# Cell wall proteomics in live *Mycobacterium tuberculosis* uncovers exposure of ESX substrates to the periplasm

**DOI:** 10.1101/2023.03.29.534792

**Authors:** Neetika Jaisinghani, Mary L. Previti, Joshua Andrade, Manor Askenazi, Beatrix Ueberheide, Jessica C. Seeliger

## Abstract

The cell wall of mycobacteria plays a key role in interactions with the environment and its ability to act as a selective filter is crucial to bacterial survival. Proteins in the cell wall enable this function by mediating the import and export of diverse metabolites from ions to lipids to proteins. Accurately identifying cell wall proteins is an important step in assigning function, especially as many mycobacterial proteins lack functionally characterized homologues. Current methods for protein localization have inherent limitations that reduce accuracy. Here we showed that protein tagging by the engineered peroxidase APEX2 within live *Mycobacterium tuberculosis* enabled the accurate identification of the cytosolic and cell wall proteomes. Our data indicate that substrates of the virulence-associated Type VII ESX secretion system are exposed to the *Mtb* periplasm, providing insight into the currently unknown mechanism by which these proteins cross the mycobacterial cell envelope.

## Supplemental Table S1 for "Cell wall proteomics in live *Mycobacterium tuberculosis* uncovers exposure of ESX substrates to the periplasm" (part 1 of 3)

### Sheet: Table S1 description
Table S1.	List of proteins and associated peptides enriched from Mtb lysates
Sheet	Description
Combined Proteins w.o. Peptides	List of all the proteins detected in all samples of all replicates (without peptides displaying PSM)
Combined Proteins w. Peptides	List of all the proteins detected in all samples of all replicates (with peptides displaying PSM)
SAINT CT+ v. CT-	SAINT score analysis of proteins detected as labeled by Cyt-APEX2
SAINT SEC+ v. SEC-	SAINT score analysis of proteins detected as labeled by Sec-APEX2
SAINT NHS v. DMSO	SAINT score analysis of proteins detected as labeled by NHS-PEG-biotin
LEGEND
Label	Description
CT	Sample enriched from Mtb encoding Cyt-APEX2
SEC	Sample enriched from Mtb encoding Sec-APEX2
-	- theophylline (uninduced)
+	+ theophylline (induced for APEX2 expression)
NHS	Sample enriched from Mtb treated with NHS-PEG-biotin
DMSO	Sample enriched from Mtb treated with DMSO vehicle

### Sheet: Combined Proteins w.o. Peptides
Accession	Description	Score A2	Coverage A2	# Peptides A2	# PSM DMSO_1	Score B2	Coverage B2	# Peptides B2	# PSM DMSO_2	Score C2	Coverage C2	# Peptides C2	# PSM DMSO_3	Score D2	Coverage D2	# Peptides D2	# PSM NHS_1	Score E2	Coverage E2	# Peptides E2	# PSM NHS_2	Score F2	Coverage F2	# Peptides F2	# PSM NHS_3	Score G2	Coverage G2	# Peptides G2	# PSM CTminus_1	Score H2	Coverage H2	# Peptides H2	# PSM CTminus_2	Score I2	Coverage I2	# Peptides I2	# PSM CTminus_3	Score J2	Coverage J2	# Peptides J2	# PSM CTplus_1	Score K2	Coverage K2	# Peptides K2	# PSM CTplus_2	Score L2	Coverage L2	# Peptides L2	# PSM CTplus_3	Score M2	Coverage M2	# Peptides M2	# PSM SECminus_1	Score N2	Coverage N2	# Peptides N2	# PSM SECminus_2	Score O2	Coverage O2	# Peptides O2	# PSM SECminus_3	Score P2	Coverage P2	# Peptides P2	# PSM SECplus_1	Score Q2	Coverage Q2	# Peptides Q2	# PSM SECplus_2	Score R2	Coverage R2	# Peptides R2	# PSM SECplus_3	# AAs	MW [kDa]	calc. pI
P96890	Probable bifunctional protein acetyl-/propionyl-coenzyme A carboxylase (Alpha chain) AccA3: biotin carboxylase + biotin carboxyl carrier protein (BCCP) OS=Mycobacterium tuberculosis (strain ATCC 25618 / H37Rv) OX=83332 GN=accA3 PE=1 SV=2 - [P96890_MYCTU]	4916.61	76.83	44	1051	5419.45	84.33	46	1261	5814.15	85.5	50	1341	3760.15	79.33	47	803	3094.16	76.67	42	653	3913.69	81.83	43	873	3773.2	72	46	1188	3895.24	83.33	48	1025	4637.96	78.17	43	1136	3626.26	72.5	43	918	1524.05	77.83	38	341	2975.84	82	41	645	7904.85	76.83	61	2439	5039.88	77.83	45	1195	4563.63	83.17	45	1160	6936.43	76.17	63	1904	4238.52	79.67	45	966	4647.81	78.5	47	1085	600	63.7439	5.73193
I6YEU0	Pyruvate carboxylase OS=Mycobacterium tuberculosis (strain ATCC 25618 / H37Rv) OX=83332 GN=pca PE=1 SV=1 - [I6YEU0_MYCTU]	2031.1	77.64	69	492	1634.62	76.57	62	450	2022.5	74.98	68	526	1126.98	73.65	63	280	955.156	72.14	61	225	934.761	72.76	57	247	928.665	57.41	56	392	1043.57	62.73	55	329	1364.62	62.2	56	398	508.657	55.72	50	172	420.581	70.28	55	98	636.454	74.09	60	160	2419.82	63.89	67	783	1599.97	74.98	65	443	1452.77	72.49	60	428	1514.49	63.71	64	430	1244.64	70.36	59	333	1336.84	66.1	58	362	1127	120.349	5.50342
P9WNN1	Elongation factor Tu OS=Mycobacterium tuberculosis (strain ATCC 25618 / H37Rv) OX=83332 GN=tuf PE=1 SV=1 - [EFTU_MYCTU]	1456.52	87.63	29	351	1146.69	89.9	29	316	1475.84	89.9	28	381	1489.58	87.63	30	378	1425.76	87.63	29	344	1367.13	89.9	29	368	85.2769	54.8	16	36	761.502	85.1	24	243	813.23	84.6	25	246	429.252	89.14	27	146	567.775	85.86	28	144	372.178	85.86	27	90	110.556	74.24	23	39	1068	89.39	27	291	700.909	89.39	29	211	254.458	88.89	27	82	1001.74	86.87	26	272	890.079	89.9	29	249	396	43.5665	5.45264
I6Y231	Probable multifunctional mycocerosic acid synthase membrane-associated Mas OS=Mycobacterium tuberculosis (strain ATCC 25618 / H37Rv) OX=83332 GN=mas PE=1 SV=1 - [I6Y231_MYCTU]	767.933	65.18	94	194	673.406	57.08	90	185	780.086	58.93	94	206	722.43	59.4	93	173	661.148	57.41	86	153	693.346	59.92	97	185	32.2862	9.57	18	18	439.626	47.51	73	139	405.159	40.88	64	124	482.311	48.46	90	161	731.022	57.18	93	164	735.089	61.77	98	176	65.126	13.83	25	27	550.3	53.1	81	149	581.538	50.69	76	167	278.122	36.95	66	92	716.028	53.67	87	183	693.483	53.72	87	183	2111	224.24	5.21143
P9WGY7	DNA-directed RNA polymerase subunit beta' OS=Mycobacterium tuberculosis (strain ATCC 25618 / H37Rv) OX=83332 GN=rpoC PE=1 SV=1 - [RPOC_MYCTU]	662.285	78.5	90	188	572.087	67.25	84	169	523.255	69.68	81	152	824.017	80.09	107	226	730.94	78.88	100	193	664.233	76.52	90	186	135.201	44.98	54	71	494.772	66.95	75	157	470.495	68.31	79	157	748.682	70.36	104	258	1005.28	79.71	104	264	1375.66	78.88	115	352	217.494	49.09	64	85	643.743	74.92	94	193	544.956	68.31	84	169	345.034	60.94	81	130	561.1	71.5	83	162	430.368	68.01	76	132	1316	146.678	6.20166
P95029	Probable fatty acid synthase Fas (Fatty acid synthetase) OS=Mycobacterium tuberculosis (strain ATCC 25618 / H37Rv) OX=83332 GN=fas PE=1 SV=3 - [P95029_MYCTU]	733.788	55.72	112	186	625.398	51.84	110	172	844.916	55.36	119	213	656.304	53.6	113	160	583.044	50.31	104	140	699.991	49.98	112	186	111.172	19.75	51	57	616.504	45.55	109	195	632.688	44.09	103	191	618.8	46.07	116	208	618.519	44.15	97	146	755.883	53.7	120	176	128.909	17.73	46	48	562.988	44.57	102	159	489.743	40.76	93	145	461.594	40.6	108	153	497.183	43.01	96	138	523.927	45.94	98	143	3069	326.053	5.16064
I6X8D2	Polyketide synthase Pks13 OS=Mycobacterium tuberculosis (strain ATCC 25618 / H37Rv) OX=83332 GN=pks13 PE=1 SV=1 - [I6X8D2_MYCTU]	707.573	67.34	81	169	523.074	58.57	76	150	661.696	65.78	81	174	670.373	60.7	73	157	638.303	65.26	77	145	651.907	63.59	80	176	87.855	21.35	32	35	503.83	54.65	74	164	505.103	50.43	70	155	668.353	58.22	81	216	737.817	61.05	77	163	1123.12	79.05	102	261	90.7002	21	31	34	438.118	49.91	64	119	487.315	54.41	67	142	475.271	54.01	84	153	488.813	54.01	66	125	523.419	59.26	75	142	1733	186.33	4.95752
P9WPQ3	Acetyl-/propionyl-coenzyme A carboxylase alpha chain OS=Mycobacterium tuberculosis (strain ATCC 25618 / H37Rv) OX=83332 GN=accA1 PE=1 SV=1 - [BCCA_MYCTU]	601.064	72.32	43	152	570.762	72.94	44	160	636.337	74.92	47	175	359.744	68.65	39	85	284.745	70.49	38	69	314.775	72.02	40	84	399.329	68.81	45	169	429.687	71.1	42	144	563.112	69.42	42	175	228.603	58.41	33	72	129.616	53.36	25	31	149.628	58.26	28	39	1698.95	75.08	56	582	594.831	73.09	43	169	532.458	67.13	40	152	804.101	80.43	56	249	412.783	75.38	42	123	414.436	71.71	41	114	654	70.5485	5.59229
P9WGV1	S-adenosylmethionine synthase OS=Mycobacterium tuberculosis (strain ATCC 25618 / H37Rv) OX=83332 GN=metK PE=1 SV=1 - [METK_MYCTU]	645.879	93.55	34	148	538.284	92.06	33	137	747.522	92.06	32	173	487.595	92.06	33	110	398.231	92.06	33	87	506.026	92.06	31	113	9.84479	15.38	6	6	334.084	82.13	29	101	361.074	81.89	30	97	110.02	68.73	20	37	304.381	91.81	27	72	116.242	70.97	21	27	16.5946	27.79	10	10	394.149	92.06	32	104	373.996	89.33	31	97	31.2232	32.01	9	10	402.188	92.06	31	96	416.754	92.06	32	108	403	43.0202	5.12256
P9WQE1	Phthiocerol synthesis polyketide synthase type I PpsE OS=Mycobacterium tuberculosis (strain ATCC 25618 / H37Rv) OX=83332 GN=ppsE PE=1 SV=1 - [PPSE_MYCTU]	547.382	60.22	61	141	400.976	45.09	53	117	535.616	52.55	59	140	337.692	51.55	54	88	346.959	53.29	56	86	427.995	53.56	58	118	32.9242	12.97	16	16	195.528	39.58	41	66	231.383	36.49	37	67	196.182	40.26	48	73	304.623	45.56	48	73	366.449	52.08	58	89	46.7039	16.33	20	22	306.195	44.76	50	90	341.804	48.52	51	99	224.732	38.24	48	79	266.034	39.65	42	71	294.176	47.04	52	82	1488	158.647	5.73193
A0A089QRB9	Mycolipanoate synthase OS=Mycobacterium tuberculosis (strain ATCC 25618 / H37Rv) OX=83332 GN=msl3 PE=1 SV=2 - [MSL3_MYCTU]	577.08	53.05	74	130	473.795	49.59	70	127	500.935	52.85	75	121	511.176	53.91	73	115	442.978	50.55	67	100	343.469	46.47	60	86	52.2497	15.92	30	31	282.386	41.87	58	88	258.585	38.23	55	80	360.814	47.72	77	115	423.071	46.24	65	95	624.043	55.35	76	148	82.6098	18.03	35	37	353.927	42.59	59	92	329.335	45.76	62	103	357.436	47.24	73	108	294.783	41.77	53	77	322.802	43.88	56	83	2085	220.325	5.56689
P9WIS9	Pyruvate dehydrogenase E1 component OS=Mycobacterium tuberculosis (strain ATCC 25618 / H37Rv) OX=83332 GN=aceE PE=1 SV=2 - [ODP1_MYCTU]	484.018	56.56	45	124	413.554	55.7	45	120	395.405	55.05	48	116	472.466	57.85	48	123	419.547	58.6	49	110	377.062	57.63	48	108	15.1884	12.26	11	12	252.465	47.53	37	88	277.63	47.42	37	94	272.237	45.81	49	111	375.605	63.55	52	98	275.639	55.81	41	81	30.6757	14.62	12	14	354.923	50.54	42	108	338.941	63.12	44	106	71.0384	28.06	24	36	238.706	53.55	37	70	253.538	47.1	35	74	930	103.376	5.97314
O53422	Probable beta-ketoacyl CoA thiolase FadA3 OS=Mycobacterium tuberculosis (strain ATCC 25618 / H37Rv) OX=83332 GN=fadA3 PE=1 SV=1 - [O53422_MYCTU]	464.573	93.09	25	119	399.475	93.09	27	98	466.236	93.09	27	126	394.49	85.43	24	92	370.922	92.1	27	90	388.686	84.2	22	102	9.26113	18.52	5	6	271.545	80.49	21	70	212.369	67.41	18	51	96.3833	59.75	17	28	271.189	78.77	21	59	68.519	60.25	13	16	19.4126	23.7	9	10	293.499	83.95	22	71	293.025	83.95	23	75	53.4057	54.81	13	18	248.691	71.6	20	53	254.416	79.26	23	64	405	42.6284	5.04639
P9WQD7	3-oxoacyl-[acyl-carrier-protein] synthase 2 OS=Mycobacterium tuberculosis (strain ATCC 25618 / H37Rv) OX=83332 GN=kasB PE=1 SV=1 - [FAB2_MYCTU]	405.462	83.21	22	106	328.651	78.42	20	94	282.941	81.77	20	86	271.775	79.86	19	71	221.152	80.1	20	60	252.836	74.82	18	63	8.73306	18.94	6	7	252.723	73.38	19	76	269.984	61.15	16	71	181.373	58.99	17	56	280.969	79.86	20	71	201.373	74.1	19	49	34.2562	33.33	8	13	293.941	75.54	20	82	300.138	68.35	18	80	85.1053	55.64	14	35	301.529	76.02	19	76	324.883	76.5	19	90	417	44.2495	5.46533
P9WQE9	Phthioceranic/hydroxyphthioceranic acid synthase OS=Mycobacterium tuberculosis (strain ATCC 25618 / H37Rv) OX=83332 GN=pks2 PE=1 SV=1 - [PHAS_MYCTU]	416.849	47.65	65	104	280.148	43.32	60	86	355.234	43.27	64	98	396.181	47.55	66	97	348.551	44.12	60	81	334.695	41.67	62	94	30.8483	8.75	18	20	220.388	31.09	47	79	227.117	37.77	58	71	377.141	39.65	67	136	418.336	46.9	68	103	696.544	55.64	85	177	70.5869	14.82	28	29	261.772	39.84	60	85	255.333	37.3	58	88	291.062	39.28	65	101	384.244	42.85	63	112	299.725	43.13	60	92	2126	225.636	5.50342
P9WG47	DNA gyrase subunit A OS=Mycobacterium tuberculosis (strain ATCC 25618 / H37Rv) OX=83332 GN=gyrA PE=1 SV=1 - [GYRA_MYCTU]	362.069	70.17	46	101	276.429	60.5	41	84	243.128	56.92	36	75	321.564	62.89	42	87	299.919	67.42	43	75	248.245	52.03	34	74	25.2432	20.17	15	15	276.367	55.85	38	97	270.543	55.37	39	87	153.33	49.28	34	59	264.481	58.23	40	70	191.842	51.31	31	50	54.8138	27.57	21	26	340.899	62.29	41	104	257.837	52.15	38	85	116.18	35.08	29	45	256.796	53.58	36	74	221.372	54.77	36	67	838	92.2177	5.64307
P9WPE7	60 kDa chaperonin 2 OS=Mycobacterium tuberculosis (strain ATCC 25618 / H37Rv) OX=83332 GN=groEL2 PE=1 SV=1 - [CH602_MYCTU]	435.806	77.04	36	100	428.516	81.3	41	111	432.472	79.81	39	102	2673.06	93.52	55	590	2309.07	90.93	51	485	2624.44	91.11	53	599	221.043	55.37	39	84	830.438	82.04	39	218	681.026	85.37	41	176	1876.02	80.93	63	547	2371.77	91.11	57	554	2721.67	91.85	59	633	434.967	78.15	53	139	727.633	81.67	38	176	510.901	87.04	41	141	2744.51	97.96	72	725	921.7	89.44	47	221	1082.63	90.74	47	267	540	56.6921	4.91943
P9WQD9	3-oxoacyl-[acyl-carrier-protein] synthase 1 OS=Mycobacterium tuberculosis (strain ATCC 25618 / H37Rv) OX=83332 GN=kasA PE=1 SV=1 - [FAB1_MYCTU]	436.005	85.1	25	97	354.543	79.57	22	86	392.204	85.58	23	102	300.925	83.65	21	67	275.832	73.56	20	63	293.635	74.04	19	71	11.5263	15.38	4	5	271.807	62.26	18	74	277.837	62.26	16	67	218.386	57.21	16	52	280.347	71.88	17	56	224.55	72.6	17	49	31.443	35.58	8	10	295.92	62.26	17	70	325.381	63.46	17	77	78.5263	41.11	9	16	303.859	80.77	19	68	289.381	68.27	19	71	416	43.2887	5.2876
P9WGY9	DNA-directed RNA polymerase subunit beta OS=Mycobacterium tuberculosis (strain ATCC 25618 / H37Rv) OX=83332 GN=rpoB PE=1 SV=1 - [RPOB_MYCTU]	332.208	59.85	54	96	240.227	57.05	51	74	246.998	50.08	43	80	585.525	73.51	72	155	520.166	72.16	71	127	510.565	76.49	74	140	81.3192	28.61	30	37	128.931	45.25	43	57	161.893	44.31	44	66	658.769	62.22	75	221	583.441	70.63	73	145	561.836	76.74	78	146	124.357	33.11	39	51	218.533	53.48	47	69	185.186	52.29	48	70	388.191	54.67	58	119	343.461	58.4	60	100	334.576	64.52	61	109	1178	129.784	5.03369
P96218	Glutamate synthase [NADPH] large chain OS=Mycobacterium tuberculosis (strain ATCC 25618 / H37Rv) OX=83332 GN=gltB PE=1 SV=3 - [GLTB_MYCTU]	322.339	47.09	55	92	292.149	45.84	57	94	283.278	49.12	56	86	249.946	43.94	49	67	231.365	41.85	46	63	207.068	43.03	47	62					201.396	42.63	47	75	173.762	37.85	45	61	100.369	26.26	28	36	254.279	44.86	48	67	70.9258	20.43	20	21	0	1.9	2	2	235.474	47.41	51	83	261.821	45.91	51	84	55.9333	15.06	16	20	185.46	38.9	43	58	186.716	43.68	48	58	1527	165.839	5.98584
P71538	Probable acetyl-/propionyl-coenzyme A carboxylase alpha chain (Alpha subunit) AccA2: biotin carboxylase + biotin carboxyl carrier protein (BCCP) OS=Mycobacterium tuberculosis (strain ATCC 25618 / H37Rv) OX=83332 GN=accA2 PE=1 SV=2 - [P71538_MYCTU]	393.87	70.01	34	91	361.595	68.97	34	95	349.1	67.32	34	84	288.373	68.07	30	76	248.184	65.37	32	65	200.272	64.17	30	48	111.923	42.73	27	45	268.282	47.68	29	79	296.389	56.22	30	79	77.4209	37.93	19	25	101.445	41.23	21	24	113.541	50.37	22	27	298.827	49.48	29	101	388.973	62.67	33	96	347.531	55.02	30	90	138.771	48.13	26	43	239.694	59.82	29	54	231.891	62.52	31	59	667	70.701	5.31299
P9WND5	Putative L-lactate dehydrogenase OS=Mycobacterium tuberculosis (strain ATCC 25618 / H37Rv) OX=83332 GN=lldD PE=1 SV=1 - [LLDD_MYCTU]	292.578	72.46	26	85	301.09	73.43	27	88	349.445	70.53	26	94	249.265	70.53	25	70	249.32	65.94	24	69	268.329	73.43	26	79	41.6564	37.68	13	22	264.192	61.11	22	88	299.051	68.6	24	90	239.959	50	23	89	166.09	57	19	46	213.732	59.66	22	56	81.6689	35.51	16	31	241.317	63.53	23	73	326.634	66.18	25	100	185.878	46.86	24	61	168.913	60.14	20	51	180.396	58.7	18	51	414	45.313	9.70068
P96202	Phthiocerol synthesis polyketide synthase type I PpsC OS=Mycobacterium tuberculosis (strain ATCC 25618 / H37Rv) OX=83332 GN=ppsC PE=1 SV=2 - [PPSC_MYCTU]	305.683	39.85	60	84	211.184	32.18	46	62	299.383	40.45	60	86	240.406	30.67	47	73	206.408	31.67	45	52	242.594	34.83	49	64	35.2447	10.19	20	21	150.868	25.82	39	50	143.619	22.07	36	45	93.5768	18.01	31	36	214.335	33.59	49	55	329.756	42.96	60	84	74.7613	15.22	26	29	203.242	30.3	45	59	188.071	27.83	44	60	241.729	33.82	52	75	181.431	29.3	40	48	184.469	27.93	41	50	2188	230.479	5.23682
P9WQC7	Alcohol dehydrogenase B OS=Mycobacterium tuberculosis (strain ATCC 25618 / H37Rv) OX=83332 GN=adhB PE=1 SV=1 - [ADHB_MYCTU]	295.962	59.2	15	80	204.533	50.93	13	68	240.599	50.93	13	64	214.454	54.67	15	51	235.291	60.8	16	53	218.581	50.93	12	54	7.55316	13.87	4	5	99.6012	46.67	10	37	84.4898	51.47	12	35	577.93	56.27	16	140	213.209	59.2	16	48	272.202	61.07	17	64	5.6037	8.27	2	2	142.973	54.13	16	52	125.285	47.73	12	46	42.6111	38.4	10	13	105.935	46.93	12	34	146.883	52.27	13	41	375	39.722	5.31299
O53166	Aconitate hydratase A OS=Mycobacterium tuberculosis (strain ATCC 25618 / H37Rv) OX=83332 GN=acn PE=1 SV=1 - [ACNA_MYCTU]	310.771	70.31	45	79	248.295	64.16	36	73	217.275	59.49	35	57	338.191	70.52	45	83	375.029	71.26	46	83	330.776	65.75	44	85	16.1135	9.65	8	9	262.485	50.69	39	86	243.539	56.42	39	78	308.616	57.48	42	108	493.2	69.78	49	115	365.614	73.06	45	89	33.6279	17.92	14	17	336.058	66.17	43	94	288.53	59.38	38	81	131.341	51.11	33	50	284.173	62.25	37	69	211.225	59.07	37	61	943	102.385	5.10986
P9WGI9	Serine hydroxymethyltransferase 1 OS=Mycobacterium tuberculosis (strain ATCC 25618 / H37Rv) OX=83332 GN=glyA1 PE=1 SV=2 - [GLYA1_MYCTU]	307.221	77.63	23	76	324.108	77.63	23	79	361.71	75.57	24	91	234.484	75.11	24	65	189.331	82.65	24	46	240.732	77.17	23	60	11.6418	11.19	5	6	158.438	61.87	20	44	150.064	63.93	19	42	71.1687	44.52	14	23	204.881	77.63	24	49	88.0517	57.53	16	21	12.262	14.84	6	6	201.274	65.53	20	52	252.645	70.55	20	64	35.6384	41.32	11	13	178.294	69.86	20	46	136.84	68.26	21	39	438	46.187	6.59521
I6Y7V6	Probable acyl-CoA ligase FadD31 (Acyl-CoA synthetase) (Acyl-CoA synthase) OS=Mycobacterium tuberculosis (strain ATCC 25618 / H37Rv) OX=83332 GN=fadD31 PE=1 SV=1 - [I6Y7V6_MYCTU]	307.397	67.42	28	74	264.429	63.23	26	70	314.032	72.42	29	84	287.886	81.94	32	71	286.463	73.87	29	65	242.795	68.23	26	60	43.1485	35.65	18	25	235.891	43.23	21	64	191.399	49.84	21	53	213.245	52.1	27	68	236.993	74.19	29	56	263.675	69.84	28	61	87.7609	42.1	21	33	283.873	55.97	25	74	298.372	70.16	29	77	255.635	50.97	25	74	285.045	59.68	27	75	232.651	56.45	24	61	620	66.269	5.70654
P9WGC5	Succinate--CoA ligase [ADP-forming] subunit beta OS=Mycobacterium tuberculosis (strain ATCC 25618 / H37Rv) OX=83332 GN=sucC PE=1 SV=1 - [SUCC_MYCTU]	293.405	71.83	18	73	235.978	72.09	22	76	212.628	66.67	20	62	309.671	73.9	22	78	241.888	76.23	22	71	305.394	73.9	21	86	15.4473	25.06	9	10	172.492	61.5	16	54	107.999	51.42	17	38	105.935	50.13	18	53	179.103	59.95	17	49	161.756	75.97	19	39	18.2759	29.2	10	16	147.039	51.42	18	47	163.432	56.85	19	55	38.8397	40.57	13	21	164.491	54.26	18	49	155.802	51.42	17	49	387	40.9003	5.10986
O53580	Long-chain-fatty-acid--AMP ligase FadD32 OS=Mycobacterium tuberculosis (strain ATCC 25618 / H37Rv) OX=83332 GN=fadD32 PE=1 SV=1 - [FAA32_MYCTU]	280.94	63.27	30	73	256.537	63.74	30	77	286.775	63.58	29	84	245.689	67.5	31	73	225.352	65.31	31	63	224.65	56.99	31	63	92.1145	47.25	28	37	269.132	57.14	30	87	229.791	51.65	27	67	125.903	52.9	28	47	215.222	61.38	29	56	227.726	67.66	30	61	146.13	49.92	30	46	243.813	56.04	29	68	281.769	62.64	33	78	263.321	59.03	34	86	227.39	62.95	29	65	241.96	59.81	27	70	637	69.1894	6.17627
P9WQG1	Probable acyl-CoA dehydrogenase fadE25 OS=Mycobacterium tuberculosis (strain ATCC 25618 / H37Rv) OX=83332 GN=fadE25 PE=1 SV=1 - [ACDP_MYCTU]	258.506	74.04	23	72	183.791	62.98	21	60	199.545	66.07	22	70	197.63	62.21	20	51	181.989	63.24	20	45	180.907	64.27	20	49	9.95989	19.28	7	9	131.884	54.76	18	48	125.203	56.04	18	45	74.2195	44.73	17	27	151.507	53.21	19	37	87.5201	46.79	14	22	28.8542	28.28	10	11	154.382	58.35	20	50	147.184	57.33	20	54	37.3494	36.76	13	17	134.993	60.41	20	46	103.792	59.9	18	39	389	41.6969	5.33838
I6YDK7	Probable acetyl-/propionyl-CoA carboxylase (Beta subunit) AccD1 OS=Mycobacterium tuberculosis (strain ATCC 25618 / H37Rv) OX=83332 GN=accD1 PE=1 SV=1 - [I6YDK7_MYCTU]	279.577	81.85	29	71	225.529	76.75	28	62	291.947	75.43	31	76	157.679	75.43	27	40	154.992	66.16	22	35	175.081	73.53	28	46	332.668	68.62	31	144	114.668	50.47	20	35	152.046	56.52	24	48	133.006	66.92	26	42	20.483	18.34	6	6	144.633	72.02	26	37	620.111	71.46	40	235	135.715	66.54	26	39	221.01	76.75	29	64	275.226	69.75	34	94	142.158	68.05	24	43	138.751	65.03	25	37	529	56.7419	6.53662
P9WN39	Glutamine synthetase OS=Mycobacterium tuberculosis (strain ATCC 25618 / H37Rv) OX=83332 GN=glnA1 PE=1 SV=1 - [GLN1B_MYCTU]	247.218	57.53	20	67	177.494	53.56	16	49	229.41	57.32	20	56	343.35	71.34	25	79	349.411	76.57	26	76	291.292	63.18	22	74	19.6802	21.34	8	10	125.969	51.26	18	55	108.026	49.58	16	34	235.603	62.55	23	70	360.513	64.85	23	79	251.771	73.22	23	55	7.32486	10.46	5	6	201.789	64.64	19	56	154.098	60.46	18	47	80.7383	46.03	15	28	286.885	62.13	17	71	224.866	60.88	17	57	478	53.5364	5.22412
P9WMW1	Glycogen phosphorylase OS=Mycobacterium tuberculosis (strain ATCC 25618 / H37Rv) OX=83332 GN=glgP PE=1 SV=1 - [PHSG_MYCTU]	244.191	65.35	34	67	178.622	44.26	30	52	166.332	48.55	33	44	222.45	56.55	35	57	211.943	60.6	32	52	143.659	53.65	34	45	8.18409	8.81	8	8	163.739	46.58	32	60	161.269	46.81	28	53	61.85	25.84	17	20	203.093	54.23	32	48	93.6656	27.46	18	24	25.387	11.36	9	9	178.28	52.84	31	54	175.217	46.58	29	52	35.7515	19.47	13	15	119.295	36.73	22	36	102.869	38.01	23	30	863	95.4561	5.40186
P9WFW7	Alanine--tRNA ligase OS=Mycobacterium tuberculosis (strain ATCC 25618 / H37Rv) OX=83332 GN=alaS PE=1 SV=1 - [SYA_MYCTU]	242.415	57.41	43	65	207.422	47.68	36	64	171.085	47.01	35	49	246.493	54.76	39	67	224.149	52.77	39	59	183.75	43.58	33	47	20.172	12.28	10	11	146.098	44.25	32	45	119.843	40.04	29	40	120.944	41.37	33	45	243.887	51.11	37	62	152.044	42.81	27	37	53.791	26.88	20	24	173.556	48.67	33	50	196.698	49.34	33	55	87.7277	32.19	28	35	132.502	43.14	30	38	119.933	40.15	27	33	904	97.2968	5.60498
O53203	NAD-specific glutamate dehydrogenase OS=Mycobacterium tuberculosis (strain ATCC 25618 / H37Rv) OX=83332 GN=gdh PE=1 SV=1 - [DHE2_MYCTU]	234.557	47.04	52	63	187.978	38.55	45	53	147.328	30.11	34	44	305.964	55.36	64	81	308.052	52.34	63	80	339.044	53.69	64	88	56.6244	20.44	30	32	157.608	38.73	50	58	155.162	30.3	40	49	123.57	31.9	43	46	290.471	45.63	53	73	352.133	55.17	70	88	78.5569	22.23	34	36	225.124	43.47	56	70	171.448	36.7	46	54	175.932	35.53	46	61	171.318	34.67	41	47	135.284	29.8	34	39	1624	176.79	5.8335
P95146	Probable reductase OS=Mycobacterium tuberculosis (strain ATCC 25618 / H37Rv) OX=83332 GN=Rv1869c PE=1 SV=1 - [P95146_MYCTU]	179.623	61.8	19	62	161.972	61.31	18	47	176.336	63.02	19	49	139.806	62.04	18	38	135.683	59.37	16	35	136.294	58.15	15	42					87.3708	59.37	16	30	101.508	49.39	16	26	55.592	38.69	14	18	105.689	47.45	15	23	51.5457	42.82	12	12	11.3047	15.33	5	5	140.218	52.31	18	38	152.321	49.88	17	41	11.7755	13.63	4	4	99.0781	45.26	14	25	103.941	50.36	16	29	411	43.6024	5.13525
P9WKC7	Probable diacyglycerol O-acyltransferase tgs2 OS=Mycobacterium tuberculosis (strain ATCC 25618 / H37Rv) OX=83332 GN=tgs2 PE=1 SV=1 - [TGS2_MYCTU]	223.667	70.04	25	62	254.021	71.37	24	73	259.539	73.57	25	77	180.611	70.48	26	52	131.003	66.96	22	34	201.74	75.55	27	52	14.5897	23.79	9	10	130.732	48.02	15	40	129.688	48.46	17	37	48.3946	46.7	16	24	101.49	50.44	18	31	61.7727	50.88	14	18	23.8818	25.55	10	11	178.429	63.66	20	51	194.207	68.06	25	62	121.704	62.11	21	38	131.43	56.83	18	38	110.932	52.64	16	33	454	49.2725	6.85889
O53871	Putative acyltransferase Rv0859 OS=Mycobacterium tuberculosis (strain ATCC 25618 / H37Rv) OX=83332 GN=fadA PE=1 SV=1 - [Y0859_MYCTU]	275.693	81.64	19	61	228.036	58.81	17	52	263.249	64.02	18	62	236.121	88.34	21	54	178.371	62.53	17	38	156.662	62.53	15	36	6.14101	9.43	3	3	121.632	46.9	10	34	123.544	40.45	9	30	67.5087	46.15	13	22	171.382	70.97	17	36	115.951	57.07	15	24	13.1497	14.89	3	3	139.713	52.85	14	31	135.864	62.78	17	36	46.0749	40.2	11	19	190.113	57.57	16	45	207.332	58.06	16	51	403	42.3878	5.40186
P9WH37	30S ribosomal protein S3 OS=Mycobacterium tuberculosis (strain ATCC 25618 / H37Rv) OX=83332 GN=rpsC PE=1 SV=1 - [RS3_MYCTU]	150.79	75.55	25	60	136.323	74.09	24	52	134.547	81.02	27	58	133.133	80.66	26	48	109.082	72.26	22	35	121.447	68.25	24	51	32.3146	58.76	16	24	66.4274	64.23	19	27	75.1171	62.04	21	35	40.6761	72.26	19	23	87.9806	57.3	19	27	85.229	54.74	18	23	90.4173	76.64	22	34	103.468	74.82	23	45	103.243	70.44	20	45	90.1815	64.23	23	37	100.858	71.9	23	40	89.6992	77.74	24	39	274	30.0017	10.1401
O69689	Aspartate aminotransferase OS=Mycobacterium tuberculosis (strain ATCC 25618 / H37Rv) OX=83332 GN=Rv3722c PE=1 SV=2 - [ASPAT_MYCTU]	190.196	59.77	20	58	148.276	53.33	19	46	138.521	55.63	19	41	177.301	62.3	23	49	138.498	55.17	19	36	123.203	57.93	20	36	0	3.45	2	2	114.03	50.34	19	40	109.314	54.48	18	38	34.7471	30.11	11	14	108.959	54.48	18	30	57.0882	33.1	10	16	4.17162	6.21	3	3	137.927	56.55	20	42	151.524	55.86	20	47	22.4153	22.07	7	9	114.436	53.56	16	36	125.527	46.67	15	34	435	47.3113	5.99854
P9WH75	Ribonucleoside-diphosphate reductase subunit alpha OS=Mycobacterium tuberculosis (strain ATCC 25618 / H37Rv) OX=83332 GN=nrdE PE=1 SV=1 - [RIR1_MYCTU]	208.812	55.17	34	56	175.69	53.1	33	53	176.553	53.93	33	53	221.869	58.9	34	62	167.639	55.45	30	46	147.507	51.31	29	41	20.7011	20.97	14	14	112.873	42.48	26	44	141.098	43.31	29	44	164.129	56.41	36	59	215.398	57.93	35	55	204.761	61.66	38	56	41.1839	23.45	15	17	181.4	48.28	35	56	106.513	44.14	28	36	92.7054	37.38	25	34	113.388	42.48	26	37	81.273	32.14	19	24	725	82.3897	6.43018
P9WFU1	Phenylalanine--tRNA ligase beta subunit OS=Mycobacterium tuberculosis (strain ATCC 25618 / H37Rv) OX=83332 GN=pheT PE=1 SV=1 - [SYFB_MYCTU]	264.114	65.7	36	56	189.491	57.28	30	49	179.587	55.96	32	45	226.043	67.75	40	53	200.823	62.58	33	42	135.903	54.75	30	36	11.3299	7.22	6	6	149.018	49.1	27	44	132.996	42.12	23	36	144.019	47.65	31	49	202.234	51.5	30	46	158.475	54.15	30	37	17.1823	9.63	8	8	189.406	51.5	28	47	189.023	59.33	31	52	55.7626	33.81	22	22	153.832	52.35	27	38	134.535	54.51	27	36	831	88.3191	5.32568
P9WMJ9	Chaperone protein DnaK OS=Mycobacterium tuberculosis (strain ATCC 25618 / H37Rv) OX=83332 GN=dnaK PE=1 SV=1 - [DNAK_MYCTU]	232.189	55.52	27	55	126.568	47.68	23	35	173.556	52.64	25	43	935.734	68	46	207	757.05	68	42	164	814.484	68.8	44	194	81.7998	39.52	25	43	223.763	61.76	30	73	212.789	65.44	36	69	964.48	68	57	266	1062.05	72.96	53	232	1088.1	75.2	48	226	142.027	52.16	29	50	188.283	64	33	59	116.464	50.24	25	45	546.515	65.92	49	144	269.564	74.56	40	81	257.218	58.4	33	79	625	66.7904	4.97021
P9WKJ7	Ketol-acid reductoisomerase (NADP(+)) OS=Mycobacterium tuberculosis (strain ATCC 25618 / H37Rv) OX=83332 GN=ilvC PE=1 SV=2 - [ILVC_MYCTU]	205.384	51.34	22	54	188.185	45.4	19	51	173.877	49.26	20	51	174.282	49.26	19	49	151.282	49.26	19	39	150.861	46.29	18	57	28.5697	39.47	14	18	144.154	45.7	17	51	151.071	48.07	17	48	146.71	49.26	17	47	174.782	44.51	18	44	182.537	46.29	19	54	81.6907	34.42	14	32	191.799	51.63	20	59	171.228	47.48	20	59	252.259	54.01	26	84	124.445	44.51	17	51	136.444	47.18	17	47	337	36.5117	5.12256
I6XD69	Polyketide synthase Pks12 OS=Mycobacterium tuberculosis (strain ATCC 25618 / H37Rv) OX=83332 GN=pks12 PE=1 SV=1 - [I6XD69_MYCTU]	232.031	26.69	46	54	171.874	20.02	44	55	192.115	22.48	45	52	171.758	21.08	38	46	125.65	16.09	30	32	146.392	16.96	32	40	5.95352	2.75	8	8	102.366	13.61	32	35	68.7141	8.89	21	22	5.35348	1.93	5	5	26.2792	2.58	6	7	177.8	21.97	41	45	51.595	7.2	20	21	125.921	15.13	33	36	122.965	12.91	32	36	109.528	14.84	34	41	98.8121	13.66	25	28	89.3415	13.88	28	30	4151	431.339	5.23682
P9WNX5	Aspartate-semialdehyde dehydrogenase OS=Mycobacterium tuberculosis (strain ATCC 25618 / H37Rv) OX=83332 GN=asd PE=1 SV=1 - [DHAS_MYCTU]	235.383	66.96	19	52	205.346	66.96	17	51	203.244	66.96	18	47	183.08	66.96	18	40	154.808	66.96	16	30	163.726	66.96	18	36	5.91489	8.12	2	2	146.212	62.32	19	44	115.559	60	16	34	55.4609	47.25	10	16	133.702	66.38	16	30	82.6805	54.2	14	18	12.2203	15.94	5	6	208.042	68.99	18	47	111.7	59.71	16	31	17.1422	20	5	5	140.376	61.16	13	32	159.332	68.41	16	36	345	36.2079	5.03369
P9WK17	Malate synthase G OS=Mycobacterium tuberculosis (strain ATCC 25618 / H37Rv) OX=83332 GN=glcB PE=1 SV=1 - [MASZ_MYCTU]	208.723	51.69	31	50	179.873	47.91	28	48	161.511	50.07	27	45	251.729	63.02	38	61	280.947	57.09	34	63	257.313	63.16	35	63	25.0135	16.06	11	11	129.283	45.34	27	45	123.785	44.67	27	40	133.321	44.94	29	41	259.384	59.65	35	62	161.361	52.09	26	34	21.7887	15.25	11	11	171.145	50.07	29	48	158.778	43.32	25	45	47.8568	26.32	14	15	230.363	50.47	31	61	193.011	56.55	31	49	741	80.3529	5.22412
P9WQK3	Energy-dependent translational throttle protein EttA OS=Mycobacterium tuberculosis (strain ATCC 25618 / H37Rv) OX=83332 GN=ettA PE=1 SV=1 - [ETTA_MYCTU]	182.041	63.44	26	50	114.326	57.71	25	37	97.2604	49.1	19	33	178.533	59.5	25	45	194.238	60.93	26	45	140.797	51.79	23	41	34.62	27.96	14	22	93.8063	48.03	20	36	92.4798	36.92	17	29	202.476	58.96	32	64	263.779	62.19	30	68	225.567	67.56	31	56	55.1204	28.49	16	22	137.356	58.96	26	46	91.0515	39.07	17	30	71.4684	33.87	18	28	93.3624	52.69	20	31	85.5228	39.43	17	26	558	61.8548	5.31299
P9WGC7	Succinate--CoA ligase [ADP-forming] subunit alpha OS=Mycobacterium tuberculosis (strain ATCC 25618 / H37Rv) OX=83332 GN=sucD PE=1 SV=1 - [SUCD_MYCTU]	193.485	77.23	16	50	140.246	61.72	14	40	144.629	66.01	15	42	200.961	78.22	17	48	176.219	78.22	17	41	133.683	62.71	15	38	19.3031	26.07	5	6	153.294	62.71	16	56	144.183	61.72	14	41	105.043	49.83	12	28	129.331	62.38	14	30	77.4092	50.17	10	16	22.7937	31.35	6	6	123.905	61.72	12	34	111.922	56.77	12	31	51.5979	42.24	11	14	142.578	61.72	14	35	108.623	61.72	14	31	303	31.2093	5.84619
I6X9J0	Probable acyl-CoA dehydrogenase FadE8 OS=Mycobacterium tuberculosis (strain ATCC 25618 / H37Rv) OX=83332 GN=fadE8 PE=1 SV=1 - [I6X9J0_MYCTU]	142.454	53.87	20	50	80.4438	47.79	16	29	90.3408	46.86	18	35	104.617	52.03	19	34	91.5727	49.63	19	27	91.0563	49.08	18	26					90.4701	46.86	16	34	49.502	29.34	11	18	59.2799	39.67	15	20	81.6627	38.93	13	18	61.2885	34.32	12	14					70.1389	36.53	14	23	84.017	37.08	14	28	9.18168	5.54	3	3	84.6214	42.99	16	24	72.0519	34.69	13	22	542	58.4974	6.03662
P9WQE3	Phthiocerol synthesis polyketide synthase type I PpsD OS=Mycobacterium tuberculosis (strain ATCC 25618 / H37Rv) OX=83332 GN=ppsD PE=1 SV=1 - [PPSD_MYCTU]	193.96	40.56	41	50	139.99	30.82	33	39	243.968	47.95	53	69	168.444	33.39	33	40	135.367	24.69	25	28	161.806	30.27	31	41	18.9404	7.17	12	12	93.8101	20.58	25	32	80.422	17.19	22	25	57.2075	12.15	19	22	125.3	26	29	34	230.804	38.92	42	56	41.3644	9.09	15	17	118.084	23.7	27	36	85.3947	17.41	23	28	134.757	26.22	37	43	121.996	25.4	27	39	106.291	20.47	24	30	1827	193.195	5.64307
P9WIH3	Phosphoenolpyruvate carboxykinase [GTP] OS=Mycobacterium tuberculosis (strain ATCC 25618 / H37Rv) OX=83332 GN=pckG PE=1 SV=1 - [PCKG_MYCTU]	176.796	62.38	28	48	154.316	56.27	26	44	114.884	54.29	24	35	212.772	74.59	34	60	231.392	68.65	33	59	187.492	67	33	54	33.7296	28.38	15	16	136.155	56.77	29	48	120.199	52.15	24	38	204.915	47.03	27	77	178.264	64.36	30	52	150.576	59.24	26	41	39.2388	29.04	15	15	156.934	62.21	28	45	114.151	55.78	27	41	53.8579	38.61	19	23	175.362	62.21	29	48	148.942	57.26	24	41	606	67.2101	5.05908
P9WPT5	Manganese-exporting P-type ATPase OS=Mycobacterium tuberculosis (strain ATCC 25618 / H37Rv) OX=83332 GN=ctpC PE=1 SV=1 - [CTPC_MYCTU]	139.348	42.48	27	47	105.059	39.55	28	38	103.75	39.42	27	38	125.368	38.44	24	38	111.429	35.38	25	32	89.8101	33.01	22	29	4.91629	6.55	6	6	42.4918	19.22	14	16	58.85	26.04	20	22	11.3861	10.72	7	7	36.3824	17.13	11	12	59.2401	25.21	15	18	39.9552	20.33	16	18	93.8533	32.45	24	36	103.271	34.82	26	37	66.8727	28.13	22	29	53.5162	21.59	15	18	44.5993	18.25	12	14	718	76.448	7.44482
P9WN83	Glyceraldehyde-3-phosphate dehydrogenase OS=Mycobacterium tuberculosis (strain ATCC 25618 / H37Rv) OX=83332 GN=gap PE=1 SV=1 - [G3P_MYCTU]	181.785	83.78	17	46	106.916	82.89	16	37	60.9998	60.77	13	17	184.208	83.48	18	54	168.032	84.07	18	43	123.934	61.36	15	41	15.9813	22.12	7	7	91.3675	72.27	17	35	81.4846	55.16	16	28	66.3959	52.8	14	21	147.098	86.73	19	40	93.6008	77.88	16	27	25.7307	35.4	10	10	111.296	77.29	16	36	65.6008	49.85	12	21	47.8758	48.08	14	20	107.912	80.53	16	33	62.3329	64.01	13	21	339	35.9338	5.45264
P9WMJ7	Chaperone protein HtpG OS=Mycobacterium tuberculosis (strain ATCC 25618 / H37Rv) OX=83332 GN=htpG PE=1 SV=1 - [HTPG_MYCTU]	174.366	61.82	28	46	144.686	48.69	26	42	135.871	53.79	25	39	324.905	66.62	38	79	309.085	70.94	42	75	233.238	58.89	33	65	65.1168	36.94	24	32	61.3199	28.44	16	21	105.037	39.88	23	34	127.423	44.82	26	40	321.074	61.82	38	73	243.167	67.23	37	60	91.1103	39.26	24	33	93.5043	34.78	19	28	108.37	43.59	23	33	191.605	60.59	36	64	181.044	52.86	28	52	168.743	59.35	31	52	647	72.916	4.88135
P9WHH9	Dihydrolipoyl dehydrogenase OS=Mycobacterium tuberculosis (strain ATCC 25618 / H37Rv) OX=83332 GN=lpdC PE=1 SV=1 - [DLDH_MYCTU]	156.945	54.31	23	45	148.808	53.45	22	47	178.565	54.09	23	52	218.664	67.46	25	64	236.48	55.82	21	56	161.126	54.96	21	53	7.55551	16.59	7	7	113.113	62.5	22	46	98.9127	42.89	19	33	77.2476	49.14	19	28	201.517	65.09	24	47	188.732	58.84	22	44	16.7758	15.73	7	8	159.241	54.09	23	52	160.483	56.25	24	51	36.1447	35.34	13	15	123.045	54.09	21	43	139.557	51.94	20	44	464	49.2084	5.85889
P9WQ77	Probable L-lysine-epsilon aminotransferase OS=Mycobacterium tuberculosis (strain ATCC 25618 / H37Rv) OX=83332 GN=lat PE=1 SV=1 - [LAT_MYCTU]	159.924	55.68	18	45	180.482	64.59	22	48	174.823	57.46	21	44	173.403	67.04	24	43	191.059	57.24	21	44	169.631	59.02	23	42	17.0177	20.49	8	8	141.357	53.23	18	42	153.723	57.91	20	42	82.3995	50.33	19	29	215.235	61.02	21	46	149.27	53.9	19	35	23.8237	25.84	9	10	146.199	57.24	20	35	191.402	65.7	22	48	55.9903	42.54	13	18	169.767	57.24	20	39	169.967	52.34	18	41	449	48.9811	5.99854
P9WHF3	Transcription termination factor Rho OS=Mycobacterium tuberculosis (strain ATCC 25618 / H37Rv) OX=83332 GN=rho PE=1 SV=1 - [RHO_MYCTU]	129.449	57.48	24	45	100.045	39.2	20	46	115.639	54.15	23	43	200.738	58.97	29	67	193.029	59.3	30	51	153.474	63.29	31	60	39.6416	29.24	13	18	96.2694	39.2	20	39	120.677	44.52	22	52	140.643	56.64	33	51	192.554	61.46	34	57	182.869	61.63	36	58	97.9359	47.67	24	32	126.647	52.82	21	48	104.56	45.68	21	44	204.376	63.12	38	74	125.195	47.67	22	48	95.9105	39.37	18	43	602	65.0941	5.75732
P9WQH7	Probable propionyl-CoA carboxylase beta chain 5 OS=Mycobacterium tuberculosis (strain ATCC 25618 / H37Rv) OX=83332 GN=accD5 PE=1 SV=1 - [PCC5_MYCTU]	166.285	65.51	23	44	116.839	49.64	21	36	169.609	67.34	26	46	212.078	66.42	27	60	182.663	66.61	27	47	180.736	60.58	26	58	1403.92	58.39	36	697	85.3238	45.62	18	24	98.1659	39.05	16	28	1110.08	68.98	40	354	351.88	73.72	32	86	561.756	80.66	34	155	3729.43	69.71	43	1199	129.399	56.02	21	38	102.565	42.34	19	31	2789.73	86.31	51	833	104.446	55.66	20	28	84.9523	53.28	20	26	548	59.3171	5.36377
P9WN13	Uncharacterized glycosyl hydrolase Rv3401 OS=Mycobacterium tuberculosis (strain ATCC 25618 / H37Rv) OX=83332 GN=Rv3401 PE=1 SV=1 - [Y3401_MYCTU]	171.883	43.38	23	44	110.092	33.46	19	35	119.834	39.57	22	34	116.84	43.26	22	32	114.546	39.82	21	30	101.055	35.11	20	28	4.85166	7.76	6	6	61.634	27.1	15	22	84.0853	26.59	15	25	74.5876	28.88	15	26	75.1121	27.74	15	20	56.1533	25.7	14	16	8.4141	4.71	3	3	105.044	29.39	19	32	133.514	36.39	21	40	11.7821	6.87	4	5	86.2216	28.37	16	25	82.0355	27.86	17	25	786	87.2612	5.80811
P9WPK3	Carbamoyl-phosphate synthase large chain OS=Mycobacterium tuberculosis (strain ATCC 25618 / H37Rv) OX=83332 GN=carB PE=1 SV=1 - [CARB_MYCTU]	158.865	46.73	33	44	127.517	35.07	29	39	140.374	38.74	32	43	128.344	43.5	32	40	127.55	40.9	26	32	98.2129	31.21	26	30	18.6688	10.4	12	12	53.1655	17.31	16	20	74.0195	27.62	24	29	95.1284	31.66	29	36	129.821	40.27	29	36	149.301	41.79	30	39	55.5455	19.73	17	20	98.4894	29.51	25	36	98.124	35.61	28	35	126.711	38.39	36	46	133.45	41.52	30	38	105.726	31.93	24	33	1115	118.887	5.13525
P9WG69	Probable acetyl-CoA acetyltransferase OS=Mycobacterium tuberculosis (strain ATCC 25618 / H37Rv) OX=83332 GN=fadA4 PE=1 SV=1 - [FADA4_MYCTU]	190.681	82.52	19	43	138.54	69.41	17	31	150.659	71.21	16	34	198.45	80.98	18	43	162.337	80.98	18	33	166.758	87.66	19	36	4.59759	5.4	2	2	74.6017	51.67	12	23	52.9066	36.25	9	17	41.2335	28.79	7	11	136.643	83.29	18	29	41.3704	32.13	7	10	7.30436	8.74	3	4	89.6337	65.04	16	23	121.287	66.32	14	29	12.187	9.51	3	4	134.705	73.01	17	34	110.012	77.89	16	26	389	40.0555	5.08447
P9WPE9	60 kDa chaperonin 1 OS=Mycobacterium tuberculosis (strain ATCC 25618 / H37Rv) OX=83332 GN=groEL1 PE=1 SV=1 - [CH601_MYCTU]	173.281	62.71	26	42	135.608	62.15	25	37	129.677	59.93	23	36	273.474	73.65	36	71	303.558	77.18	36	79	302.107	75.7	37	83	87.3934	49.91	23	37	81.677	53.99	18	25	126.765	57.7	23	37	253.682	67.16	38	84	292.361	66.05	31	75	370.548	71.43	39	96	144.708	55.66	33	55	137.89	61.6	28	42	104.159	53.62	22	32	516.542	71.8	44	168	187.164	65.68	30	53	174.242	60.48	26	48	539	55.8435	5.12256
P9WKE3	Ribose-phosphate pyrophosphokinase OS=Mycobacterium tuberculosis (strain ATCC 25618 / H37Rv) OX=83332 GN=prs PE=1 SV=1 - [KPRS_MYCTU]	155.353	59.2	19	42	115.953	61.66	19	34	96.459	61.35	17	28	109.497	63.19	16	29	99.3785	56.75	15	23	101.515	56.13	17	31					73.6383	51.84	14	25	55.0412	45.71	12	19	69.8169	48.77	13	26	78.7184	55.83	14	21	57.3058	47.85	12	15	11.1568	17.79	5	5	68.7181	49.39	14	22	79.0136	51.84	15	24	7.4015	15.95	4	4	69.1203	52.76	13	19	69.0407	52.15	13	22	326	35.4552	6.53662
P9WNU7	Pup--protein ligase OS=Mycobacterium tuberculosis (strain ATCC 25618 / H37Rv) OX=83332 GN=pafA PE=1 SV=1 - [PAFA_MYCTU]	131.573	72.12	30	42	107.752	65.27	24	36	153.082	77.43	32	50	136.004	68.14	28	41	134.12	67.7	26	37	119.969	65.49	28	37	26.2105	28.76	13	17	75.7756	48.45	19	33	80.4712	45.8	17	34	45.2231	42.7	19	21	100.517	52.21	19	26	122.403	63.5	25	34	55.4633	37.39	17	20	131.298	65.71	26	50	113.295	63.05	25	41	88.5101	58.41	23	33	87.4213	53.32	21	34	87.129	63.72	25	30	452	51.3523	6.72705
P9WKG3	4-hydroxy-3-methylbut-2-en-1-yl diphosphate synthase (flavodoxin) OS=Mycobacterium tuberculosis (strain ATCC 25618 / H37Rv) OX=83332 GN=ispG PE=1 SV=1 - [ISPG_MYCTU]	176.847	81.14	19	42	154.347	75.97	19	38	197.32	75.45	20	52	141.315	76.74	19	35	163.967	79.59	20	33	158.386	67.96	17	35	32.6476	37.47	10	11	90.1268	59.69	15	25	85.7567	65.89	16	21	86.3963	72.87	19	25	174.008	70.03	19	38	129.603	72.87	17	27	41.0455	47.8	13	13	163.365	72.87	19	40	107.087	80.62	19	29	96.3239	63.57	16	28	178.062	72.87	18	42	151.174	71.32	17	35	387	40.4568	5.26221
P9WQK7	UvrABC system protein A OS=Mycobacterium tuberculosis (strain ATCC 25618 / H37Rv) OX=83332 GN=uvrA PE=1 SV=1 - [UVRA_MYCTU]	120.159	48.25	37	41	110.24	37.96	27	33	120.998	45.16	32	41	133.822	49.69	34	37	126.571	47.02	33	35	126.908	43.62	34	40	6.74526	6.89	6	6	75.0309	35.49	24	27	60.5105	28.19	20	23	133.977	52.67	43	49	166.615	55.97	39	47	163.378	50.1	37	44	47.3479	21.4	19	21	92.3931	40.23	30	31	84.0713	34.67	26	33	151.625	50.21	43	56	103.658	37.24	27	36	82.9185	36.93	28	30	972	106.066	6.88818
O53872	3-hydroxyacyl-CoA dehydrogenase OS=Mycobacterium tuberculosis (strain ATCC 25618 / H37Rv) OX=83332 GN=fadB PE=1 SV=1 - [O53872_MYCTU]	146.357	46.81	28	40	110.714	42.78	26	38	73.6245	37.78	20	23	300.875	63.61	39	76	271.631	63.47	41	61	201.377	61.94	33	55	10.2858	11.67	7	7	79.1812	45.83	24	30	80.6729	34.58	20	27	118.61	37.92	28	41	220.786	58.47	38	56	123.581	38.89	26	35	24.5521	14.31	8	9	104.626	45.83	27	35	104.882	39.03	24	33	71.4598	42.64	21	26	121.88	43.19	24	32	99.7587	41.67	25	31	720	76.0564	5.56689
P9WL01	Uncharacterized protein Rv3292 OS=Mycobacterium tuberculosis (strain ATCC 25618 / H37Rv) OX=83332 GN=Rv3292 PE=1 SV=1 - [Y3292_MYCTU]	202.949	62.41	18	40	214.985	67.95	23	50	268.598	70.36	27	61	171.43	67.95	22	39	133.298	61.45	21	30	170.169	69.4	23	39	23.6246	31.08	15	15	151.376	59.76	23	42	220.695	54.7	20	51	61.4367	45.3	15	20	150.27	67.71	21	31	87.8342	48.43	13	20	46.5763	34.94	15	19	211.528	61.93	22	48	210.11	68.67	24	51	98.5153	60.24	19	27	239.671	69.4	25	51	208.029	70.12	23	46	415	45.3039	5.64307
P9WG45	DNA gyrase subunit B OS=Mycobacterium tuberculosis (strain ATCC 25618 / H37Rv) OX=83332 GN=gyrB PE=1 SV=1 - [GYRB_MYCTU]	130.363	42.96	25	38	86.0256	43.41	25	32	84.428	38.37	23	31	178.969	55.7	32	50	154.143	56.74	34	44	168.021	55.11	38	54	32.4827	31.26	21	22	81.1939	36	21	30	88.3624	41.33	23	34	51.3612	32.59	22	27	192.505	50.37	30	60	205.862	57.04	36	54	64.3733	27.7	21	27	121.098	45.33	27	39	104.585	38.67	23	34	145.721	41.78	36	53	120.515	52.74	28	44	90.7685	41.48	24	31	675	74.0451	6.39209
P9WPU5	ATP synthase subunit beta OS=Mycobacterium tuberculosis (strain ATCC 25618 / H37Rv) OX=83332 GN=atpD PE=1 SV=1 - [ATPB_MYCTU]	139.185	72.43	22	38	102.734	69.75	23	35	123.188	73.46	23	33	348.337	91.15	37	80	297.531	91.15	36	67	310.47	84.98	31	89	55.8122	44.86	18	25	100.299	58.23	19	33	92.7119	64.81	21	30	154.065	68.72	26	51	242.548	89.71	30	52	173.82	70.78	25	40	67.3629	50.82	19	26	100.269	67.9	21	28	78.8759	50.41	18	29	299.091	78.81	32	80	109.97	73.25	22	32	106.601	72.43	23	31	486	53.0612	4.97021
L7N6A5	D-alpha-D-mannose-1-phosphate guanylyltransferase ManB (D-alpha-D-heptose-1-phosphate guanylyltransferase) OS=Mycobacterium tuberculosis (strain ATCC 25618 / H37Rv) OX=83332 GN=manB PE=1 SV=1 - [L7N6A5_MYCTU]	160.039	58.77	21	38	105.895	58.22	17	31	111.92	62.4	21	31	90.9205	52.92	17	24	95.4786	47.63	17	22	63.5145	51.81	17	20	18.2034	23.68	8	8	73.138	54.32	18	27	62.6577	49.3	15	21	36.2921	39.83	12	14	80.4401	47.63	15	19	40.5991	39.28	11	12	33.7597	33.15	13	15	114.566	55.99	17	32	91.6333	55.15	16	29	53.4781	49.3	16	21	70.5482	54.87	16	20	97.3587	59.05	18	28	359	37.8335	5.21143
P9WIT3	L-gulono-1,4-lactone dehydrogenase OS=Mycobacterium tuberculosis (strain ATCC 25618 / H37Rv) OX=83332 GN=Rv1771 PE=1 SV=1 - [GULDH_MYCTU]	147.012	65.19	23	37	115.702	46.96	16	28	69.9859	46.73	15	19	113.215	59.11	22	32	98.0291	63.32	21	25	89.5299	50.93	18	24	76.3764	45.79	17	31	78.3856	41.36	14	27	87.7224	41.82	14	24	65.6203	37.85	16	25	110.186	54.21	19	29	79.9392	48.83	16	28	66.9533	46.26	17	25	123.606	55.61	21	32	124.215	46.73	16	30	136.111	54.67	25	46	76.5433	40.19	14	19	76.3954	46.5	16	20	428	48.0153	7.56201
O86361	Probable acetyl-CoA acyltransferase FadA2 (3-ketoacyl-CoA thiolase) (Beta-ketothiolase) OS=Mycobacterium tuberculosis (strain ATCC 25618 / H37Rv) OX=83332 GN=fadA2 PE=1 SV=1 - [O86361_MYCTU]	144.874	49.32	17	37	144.355	46.82	15	35	129.584	50	15	33	153.699	60	20	39	162.529	53.18	18	40	168.768	52.27	18	45	15.8373	17.27	8	10	111.725	45.68	16	40	108.337	42.5	15	32	123.216	44.32	18	39	146.95	53.18	16	30	100.575	48.18	14	23	55.3356	30.91	11	23	112.522	51.59	17	30	134.378	56.36	19	40	177.561	58.86	19	57	140.401	53.18	19	37	125.849	52.95	18	34	440	46.0786	6.66846
P9WKK9	3-isopropylmalate dehydrogenase OS=Mycobacterium tuberculosis (strain ATCC 25618 / H37Rv) OX=83332 GN=leuB PE=1 SV=1 - [LEU3_MYCTU]	144.91	52.98	13	36	165.79	51.79	14	44	125.86	45.24	11	33	101.133	47.62	11	29	87.9072	47.62	12	22	89.6988	51.19	13	25	12.3388	15.48	5	6	90.2761	38.69	11	26	105.301	41.96	11	29	64.1272	50.3	14	22	66.8066	43.75	12	19	71.0625	50	14	20	8.34676	7.14	2	3	104.116	45.24	12	28	138.436	52.98	12	37	50.4595	38.69	10	16	85.2855	45.24	12	22	82.0621	45.24	12	22	336	35.2844	5.74463
P9WN49	Glutamine--fructose-6-phosphate aminotransferase [isomerizing] OS=Mycobacterium tuberculosis (strain ATCC 25618 / H37Rv) OX=83332 GN=glmS PE=1 SV=1 - [GLMS_MYCTU]	158.624	59.46	24	36	116.937	46.47	20	32	141.3	57.05	23	37	124.218	55.61	26	32	113.694	56.41	25	27	79.2122	41.35	19	21	15.5081	14.26	8	8	64.798	30.77	13	19	67.3533	32.69	14	25	65.6378	37.5	17	21	99.4401	41.51	19	23	121.433	52.08	23	28	20.6212	13.46	6	7	69.7601	44.07	20	22	79.902	33.01	16	23	226.017	56.89	26	63	68.0682	33.01	15	18	67.9636	33.49	15	18	624	67.53	5.78271
O33259	Methionine synthase OS=Mycobacterium tuberculosis (strain ATCC 25618 / H37Rv) OX=83332 GN=metH PE=1 SV=1 - [METH_MYCTU]	123.604	37.58	31	35	70.7715	23.15	22	27	89.9479	29.03	23	30	91.5847	29.19	23	23	70.793	23.57	19	19	55.2345	19.13	15	16					45.2449	16.86	16	17	34.3182	14.85	13	13	118.232	32.72	34	39	86.3939	23.57	20	23	132.969	33.72	29	34	3.30151	2.35	2	2	50.1914	16.36	15	15	58.9479	21.06	19	19	84.5391	25.25	26	34	94.8383	30.2	24	26	63.5858	24.33	20	20	1192	130.241	5.04639
O53521	Long-chain-fatty-acid--CoA ligase FadD15 OS=Mycobacterium tuberculosis (strain ATCC 25618 / H37Rv) OX=83332 GN=fadD15 PE=1 SV=3 - [FAC15_MYCTU]	126.706	51.83	22	35	112.386	40.83	19	30	110.06	44.17	19	30	124.291	44.17	20	33	104.386	48.33	20	27	112.4	47.17	22	30	57.6422	45.67	19	23	101.751	40.83	17	32	109.339	45.83	20	30	68.0789	36.5	16	20	103.926	42.17	18	26	105.358	43.17	18	26	68.1952	33.17	15	20	142.322	53.83	25	41	104.793	46.17	22	31	96.7491	39.33	19	29	47.9329	23.83	9	12	99.285	35.17	16	24	600	63.9954	6.23975
O33185	Possible bifunctional enzyme long-chain acyl-CoA synthase and lipase OS=Mycobacterium tuberculosis (strain ATCC 25618 / H37Rv) OX=83332 GN=Rv1683 PE=1 SV=3 - [O33185_MYCTU]	101.677	32.13	23	35	77.668	26.33	19	26	84.1046	35.74	23	27	78.2237	29.83	21	23	91.5592	33.13	22	25	92.9601	31.73	22	30	7.90525	7.71	7	7	34.8255	14.71	11	12	24.9687	12.11	9	10	34.1555	16.62	13	14	52.5346	17.12	11	12	28.891	12.41	9	10	33.018	17.22	14	15	71.0934	26.13	18	22	85.7	24.42	19	27	85.5773	25.43	20	30	59.8618	22.02	15	18	44.7024	13.21	10	13	999	107.327	6.48096
P9WG81	Bifunctional protein FolD OS=Mycobacterium tuberculosis (strain ATCC 25618 / H37Rv) OX=83332 GN=folD PE=1 SV=1 - [FOLD_MYCTU]	124.086	73.31	15	35	119.207	75.8	16	32	120.485	70.46	15	31	124.687	74.73	17	30	103.611	72.24	15	27	119.603	74.73	16	29					66.4301	64.41	12	21	90.0863	62.99	13	24	34.787	37.01	10	15	84.6918	66.19	14	21	47.5871	53.74	8	11	6.21852	9.25	2	2	101.392	67.62	14	33	81.2529	48.4	10	21	16.717	23.49	4	5	76.5317	59.43	12	20	79.0741	64.06	12	22	281	29.4656	6.44287
P9WQ69	Probable cysteine desulfurase OS=Mycobacterium tuberculosis (strain ATCC 25618 / H37Rv) OX=83332 GN=csd PE=1 SV=1 - [CSD_MYCTU]	158.696	76.98	21	34	127.114	59.47	16	33	126.971	65.71	19	30	126.239	71.46	20	28	107.247	66.19	17	22	71.2858	54.92	14	19					64.8773	46.04	13	20	64.4975	32.13	8	16	84.2088	52.04	17	28	125.652	71.7	18	30	68.256	42.69	10	14					91.8139	53.96	15	23	71.5298	43.88	13	19	12.4028	12.23	3	4	65.3809	47.48	12	15	66.3319	49.64	12	16	417	44.5688	6.11279
P9WG41	Acetolactate synthase large subunit IlvB1 OS=Mycobacterium tuberculosis (strain ATCC 25618 / H37Rv) OX=83332 GN=ilvB1 PE=1 SV=1 - [ILVB1_MYCTU]	126.224	71.2	26	34	126.197	69.58	27	34	114.32	52.91	23	31	140.156	60.52	25	39	128.262	53.24	23	30	118.145	53.07	21	29	8.05223	13.27	7	7	57.6281	32.04	14	18	62.6687	25.73	13	20	116.417	44.98	21	37	161.211	44.01	19	37	106.304	40.45	17	29	34.6018	16.34	7	11	98.3146	41.26	19	30	116.037	46.44	21	33	53.8821	26.05	11	17	60.6042	26.54	12	16	55.9711	36.73	14	18	618	66.081	6.52197
P9WQF7	Probable acyl-CoA dehydrogenase FadE10 OS=Mycobacterium tuberculosis (strain ATCC 25618 / H37Rv) OX=83332 GN=fadE10 PE=1 SV=1 - [Y873_MYCTU]	116.402	55.38	26	34	70.8657	34.46	19	23	24.7254	18.92	10	10	137.101	58.15	30	40	139.785	62.77	33	39	142.301	62.15	32	42	32.947	29.54	17	17	66.1128	42	21	25	63.6725	34.62	18	24	71.2153	40.46	22	29	101.558	45.23	22	27	48.5136	28.92	15	16	46.3732	30.15	19	20	74.3791	44.46	21	26	67.6592	34.77	20	23	194.035	54.77	41	64	87.6831	48	23	30	53.245	31.54	15	18	650	70.7006	5.89697
L7N655	Alanine aminopeptidase OS=Mycobacterium tuberculosis (strain ATCC 25618 / H37Rv) OX=83332 GN=pepN PE=1 SV=1 - [L7N655_MYCTU]	156.661	45.18	24	34	130.519	41.23	22	33	54.3356	22.65	13	16	188.371	51.57	30	43	184.078	47.85	25	36	113.452	44.25	24	28	12.9819	10.69	7	7	120.294	38.1	25	35	137.312	35.08	21	37	141.223	42.51	26	42	222.124	51.34	28	47	87.2998	33.33	17	21	11.066	5.34	4	4	171.068	43.67	27	43	170.883	33.91	19	38	30.5542	24.51	15	17	160.495	40.19	23	36	128.374	38.91	21	30	861	94.2263	5.07178
P9WMN9	Glutamate-1-semialdehyde 2,1-aminomutase OS=Mycobacterium tuberculosis (strain ATCC 25618 / H37Rv) OX=83332 GN=hemL PE=1 SV=1 - [GSA_MYCTU]	159.612	69.48	15	34	179.848	57.14	14	45	200.99	69.48	15	50	159.063	77.27	17	37	128.489	64.94	16	27	169.649	67.75	16	36	10.0739	7.36	3	4	111.406	53.46	13	32	92.8859	53.68	12	24	97.1189	53.68	12	23	121.927	51.08	12	26	113.8	59.09	14	22	47.5314	41.34	11	15	133.613	55.84	13	31	129.138	55.84	13	31	158.186	55.84	13	39	146.313	55.84	13	32	123.922	52.81	12	27	462	47.486	6.354
P9WPD5	Citrate synthase 1 OS=Mycobacterium tuberculosis (strain ATCC 25618 / H37Rv) OX=83332 GN=gltA2 PE=1 SV=1 - [CISY1_MYCTU]	141.836	48.26	19	33	79.7183	42	15	22	112.81	48.03	17	30	223.186	66.59	23	60	200.356	64.73	24	46	197.735	56.15	22	55	29.6461	32.71	14	16	67.5819	38.05	15	22	73.6296	44.55	15	24	125.809	51.28	23	52	219.12	56.38	21	49	129.394	54.29	19	29	26.1645	30.86	12	15	99.8243	44.32	17	28	88.024	42.69	16	26	57.0886	40.6	19	23	112.091	44.08	16	30	94.6498	42.69	16	27	431	47.9484	5.61768
P9WPU7	ATP synthase subunit alpha OS=Mycobacterium tuberculosis (strain ATCC 25618 / H37Rv) OX=83332 GN=atpA PE=1 SV=1 - [ATPA_MYCTU]	126.477	55.37	22	33	79.1452	42.26	18	26	88.1209	41.35	18	26	347.779	71.04	36	91	262.834	65.94	31	66	369.262	61.93	34	103	77.5639	38.07	20	34	94.1855	42.44	20	30	109.247	38.25	18	33	213.218	50.82	30	66	187.539	59.02	27	46	155.14	51.37	27	40	146.163	43.53	25	47	105.259	38.98	19	31	86.3195	37.7	19	27	277.353	43.35	26	81	101.272	39.89	20	31	88.4569	38.8	19	26	549	59.2517	5.14795
P9WNX3	D-3-phosphoglycerate dehydrogenase OS=Mycobacterium tuberculosis (strain ATCC 25618 / H37Rv) OX=83332 GN=serA PE=1 SV=1 - [SERA_MYCTU]	141.022	71.21	22	33	96.1	46.59	17	27	104.208	56.44	19	29	180.688	78.6	27	43	187.438	85.42	28	42	162.275	73.67	24	39	29.097	27.46	12	14	59.9953	34.66	14	17	91.0735	43.75	18	26	169.676	61.55	29	62	265.067	78.98	28	55	200.009	84.28	29	47	35.8941	25.38	11	13	85.5375	43.94	16	23	81.8676	38.26	17	25	50.0231	40.15	17	19	129.559	70.64	23	34	108.033	51.14	19	32	528	54.5211	4.95752
P9WPC3	ATP-dependent Clp protease proteolytic subunit 2 OS=Mycobacterium tuberculosis (strain ATCC 25618 / H37Rv) OX=83332 GN=clpP2 PE=1 SV=1 - [CLPP2_MYCTU]	117.793	51.87	8	32	74.9507	46.26	7	17	88.9116	52.34	9	20	161.288	59.35	10	32	112.404	51.4	8	30	70.1134	54.21	9	20	4.54012	9.81	2	3	25.9179	33.18	5	9	46.4214	33.18	5	14	20.2192	29.44	4	6	101.956	56.07	9	24	105.573	46.26	7	28	7.98556	16.36	3	4	74.9235	46.26	7	17	41.66	46.26	6	15	63.8731	62.62	13	24	83.4896	46.26	7	19	70.4049	46.26	7	16	214	23.525	5.14795
P9WIS5	Multifunctional 2-oxoglutarate metabolism enzyme OS=Mycobacterium tuberculosis (strain ATCC 25618 / H37Rv) OX=83332 GN=kgd PE=1 SV=1 - [KGD_MYCTU]	118.549	29.16	28	32	67.9574	22.1	19	20	120.532	30.38	27	35	306.249	51.26	47	74	275.155	50.93	46	65	277.864	40.94	44	69	33.2274	16.33	20	21	46.1909	20.31	19	21	90.7723	23.56	25	32	173.502	42.65	44	62	337.755	54.02	53	81	273.985	49.63	48	73	42.8805	12.59	13	15	86.2907	23.56	23	27	65.4582	19.82	17	21	164.202	44.92	41	50	122.322	26.08	28	36	91.888	20.88	22	27	1231	135.818	6.25244
P9WNT9	DNA polymerase III subunit gamma/tau OS=Mycobacterium tuberculosis (strain ATCC 25618 / H37Rv) OX=83332 GN=dnaX PE=1 SV=1 - [DPO3X_MYCTU]	122.028	58.3	20	31	106.412	55.54	21	27	111.157	54.84	20	29	118.016	57.27	21	28	108.393	54.84	22	28	93.3599	52.94	18	26	4.72999	9.52	5	5	48.5871	30.62	12	14	47.8683	36.68	16	16	15.187	18.34	7	8	80.6468	40.66	15	21	93.8606	52.08	18	21	16.6616	20.24	9	9	72.1992	42.21	17	19	75.6816	39.79	18	23	63.3498	50.87	21	28	82.7486	52.77	19	26	48.4747	30.45	11	12	578	61.885	5.88428
Q79FN7	Probable transcriptional regulatory protein MoxR1 OS=Mycobacterium tuberculosis (strain ATCC 25618 / H37Rv) OX=83332 GN=moxR1 PE=1 SV=1 - [Q79FN7_MYCTU]	122.744	69.5	19	31	83.4344	58.36	17	25	94.1268	59.15	18	30	161.501	71.88	20	47	145.854	68.97	18	45	111.357	71.88	20	34	30.6709	33.95	11	15	45.0758	44.03	13	15	66.0971	54.38	15	21	130.058	59.68	19	44	126.596	74.01	21	37	198.008	75.6	22	54	45.1643	43.77	14	23	93.1095	53.05	15	29	61.1723	42.18	14	19	121.4	67.11	22	41	73.6948	53.32	14	20	79.0722	53.58	15	25	377	40.7375	6.39209
P9WPQ1	Biotinylated protein TB7.3 OS=Mycobacterium tuberculosis (strain ATCC 25618 / H37Rv) OX=83332 GN=Rv3221c PE=1 SV=1 - [BTB7_MYCTU]	100.528	54.93	2	31																																																																					71	7.30186	4.09424
P9WN61	Aspartyl/glutamyl-tRNA(Asn/Gln) amidotransferase subunit B OS=Mycobacterium tuberculosis (strain ATCC 25618 / H37Rv) OX=83332 GN=gatB PE=1 SV=1 - [GATB_MYCTU]	126.557	67.39	24	31	111.589	59.33	20	27	120.803	72.3	24	32	167.148	73.08	29	42	168.332	71.51	28	38	119.839	63.85	24	31	2.67933	9.43	4	4	67.6323	48.53	17	19	71.9248	52.06	18	20	94.7226	49.31	20	31	187.252	70.14	24	44	115.295	63.85	21	27	14.8909	13.75	6	6	109.417	66.21	23	30	103.892	59.72	22	31	73.6202	41.06	15	21	139.97	71.71	24	39	129.577	73.67	24	32	509	54.5988	5.19873
P9WGS3	Probable oxidoreductase EphD OS=Mycobacterium tuberculosis (strain ATCC 25618 / H37Rv) OX=83332 GN=ephD PE=1 SV=1 - [EPHD_MYCTU]	144.081	49.83	20	31	128.236	48.48	19	32	117.514	45.78	19	31	93.7904	42.06	14	28	103.141	41.39	14	21	78.3781	40.71	15	23	28.7222	21.28	10	12	98.2263	46.62	17	32	73.3003	42.91	15	26	75.0983	41.72	18	26	80.4651	38.18	14	18	82.4881	43.92	15	19	64.0643	36.99	18	23	134.981	43.58	18	32	105.31	40.54	15	27	146.198	52.03	23	49	59.3975	35.14	13	14	92.455	47.13	17	24	592	63.99	8.55811
P96901	Probable ATP-dependent helicase Lhr (Large helicase-related protein) OS=Mycobacterium tuberculosis (strain ATCC 25618 / H37Rv) OX=83332 GN=lhr PE=1 SV=2 - [P96901_MYCTU]	106.402	28.16	27	31	77.9066	23.27	25	27	85.6675	24.92	25	27	87.5335	25.97	23	27	54.1395	19.56	19	21	42.0502	12.82	15	16					37.9032	11.76	15	15	32.5126	9.58	14	14	8.20387	3.04	5	5	59.8965	15	16	16	57.3419	16.72	16	18	24.2863	8.2	12	12	77.6795	23.4	27	27	53.429	14.47	18	18	55.2212	16.66	21	22	46.9296	12.23	16	16	29.8299	9.19	12	12	1513	161.281	6.65381
P96414	Probable acyl-CoA dehydrogenase FadE4 OS=Mycobacterium tuberculosis (strain ATCC 25618 / H37Rv) OX=83332 GN=fadE4 PE=1 SV=1 - [P96414_MYCTU]	125.935	47.36	22	31	88.3793	44.37	18	24	118.975	51.58	23	32	118.959	53.35	22	30	107.861	43.49	17	25	101.957	43.66	19	29	4.10176	5.99	3	3	79.7962	40.32	17	25	58.8615	33.8	14	19	112.701	49.65	23	35	116.349	46.3	20	28	72.6369	40.49	16	18					71.3928	36.44	15	21	84.4525	42.43	18	26	34.5462	23.77	11	14	91.1277	44.01	18	27	73.2125	42.96	18	23	568	63.4549	6.12549
P9WQA1	Glutamyl-tRNA(Gln) amidotransferase subunit A OS=Mycobacterium tuberculosis (strain ATCC 25618 / H37Rv) OX=83332 GN=gatA PE=1 SV=1 - [GATA_MYCTU]	119.243	57.29	20	31	110.282	49.8	19	31	125.181	50.61	19	33	126.646	55.47	20	30	93.8915	49.19	17	25	106.313	50.61	20	28	5.39471	7.49	4	4	66.7407	44.33	15	23	78.3209	44.94	15	23	54.3943	39.07	16	24	96.0893	50.2	18	23	35.8338	24.7	10	11	6.08248	9.11	4	4	101.209	49.19	17	30	114.946	49.8	17	31	20.4468	22.27	8	8	85.8779	49.6	17	26	65.3216	41.09	13	19	494	51.388	5.09717
P9WPZ9	N-acetyl-gamma-glutamyl-phosphate reductase OS=Mycobacterium tuberculosis (strain ATCC 25618 / H37Rv) OX=83332 GN=argC PE=1 SV=1 - [ARGC_MYCTU]	106.284	65.34	15	31	94.4307	60.23	15	29	98.6874	45.45	13	29	84.8632	65.34	15	25	112.019	80.97	17	30	93.3233	65.34	15	26					68.5036	57.67	13	22	82.4038	50.57	12	23	29.4746	32.1	10	12	56.8456	47.44	10	15	26.2549	25.57	5	6	5.91892	7.39	2	2	99.3979	50.57	14	28	96.0798	39.77	12	27	5.36491	12.5	4	4	59.5964	45.45	11	16	61.2286	48.01	12	17	352	36.2819	6.7124
P9WFK7	N-acetyltransferase Eis OS=Mycobacterium tuberculosis (strain ATCC 25618 / H37Rv) OX=83332 GN=eis PE=1 SV=2 - [EIS_MYCTU]	117.632	64.68	20	31	152.977	69.9	20	44	111.89	60.7	18	32	112.572	66.67	19	29	105.581	66.67	19	26	74.4539	45.27	14	21					29.872	29.1	10	12	58.7116	55.47	17	21	29.5534	36.07	10	12	62.4616	49.5	15	17	23.4599	23.88	7	7					77.9668	53.48	16	23	133.443	53.23	17	39					27.9951	30.85	11	11	37.5048	33.58	11	12	402	43.7765	6.53662
P9WGV3	Adenosylhomocysteinase OS=Mycobacterium tuberculosis (strain ATCC 25618 / H37Rv) OX=83332 GN=ahcY PE=1 SV=1 - [SAHH_MYCTU]	115.545	52.93	24	30	85.2181	47.07	18	25	73.9107	36.57	16	23	225.281	59.19	33	59	228.694	57.17	30	56	247.196	57.78	27	66	51.1976	36.77	19	22	60.307	36.97	15	24	95.0564	40.61	21	32	280.865	62.83	35	95	311.921	63.84	32	83	312.279	71.31	35	80	87.2857	48.28	23	35	83.6424	43.64	20	28	64.3043	27.68	14	22	160.527	54.14	29	48	118.634	57.17	25	36	135.534	50.91	23	41	495	54.2894	5.22412
P9WNU9	Pup deamidase/depupylase OS=Mycobacterium tuberculosis (strain ATCC 25618 / H37Rv) OX=83332 GN=dop PE=1 SV=1 - [DOP_MYCTU]	122.29	53.07	18	30	103.01	48.51	17	29	95.0259	56.04	21	31	145.078	55.64	21	41	98.8555	53.47	16	28	85.8225	47.72	17	27	25.1489	16.44	8	10	58.0571	36.24	14	18	60.4721	39.8	15	21	23.2613	16.63	6	8	63.771	40.2	15	17	72.2363	42.18	13	21	38.0368	21.78	9	12	82.1373	48.51	18	26	90.52	44.55	17	27	58.9784	35.45	16	24	66.9716	52.87	19	24	70.3037	46.93	15	19	505	55.1454	5.50342
P9WNM5	Bifunctional enzyme CysN/CysC OS=Mycobacterium tuberculosis (strain ATCC 25618 / H37Rv) OX=83332 GN=cysNC PE=1 SV=1 - [CYSNC_MYCTU]	127.377	54.56	23	30	119.637	44.14	20	32	113.427	46.58	24	31	104.553	43	18	25	102.324	47.23	20	25	77.4769	38.93	17	20	5.44227	6.51	4	4	55.0658	29.97	15	18	57.0045	31.92	14	16	52.2049	39.25	18	23	87.4244	41.04	17	21	97.9126	44.14	20	24	31.1389	21.17	10	10	89.0401	43.65	20	25	99.9057	40.07	18	28	58.9265	29.32	13	17	51.8373	32.08	14	15	52.7443	29.32	13	14	614	67.797	6.65381
O86318	Probable acetyl-/propionyl-CoA carboxylase (Beta subunit) AccD2 OS=Mycobacterium tuberculosis (strain ATCC 25618 / H37Rv) OX=83332 GN=accD2 PE=1 SV=1 - [O86318_MYCTU]	116.647	55.77	20	30	73.0814	44.99	17	22	73.482	43.1	17	22	90.8292	52.17	19	23	89.5551	50.47	19	22	35.7286	23.63	8	9	68.0955	32.14	16	32	18.9233	16.64	7	9	26.413	19.47	8	10	39.3382	31.57	13	14	5.46785	4.35	2	2	61.9788	33.84	14	17	177.113	49.91	22	61	70.308	38.19	14	20	60.7401	35.54	15	20	75.8527	38.37	17	28	59.397	35.92	15	17	53.3702	39.51	13	15	529	56.2207	5.31299
P9WQ67	Uncharacterized protein Rv3778c OS=Mycobacterium tuberculosis (strain ATCC 25618 / H37Rv) OX=83332 GN=Rv3778c PE=1 SV=1 - [Y3778_MYCTU]	124.852	63.57	16	29	76.0664	39.95	12	18	98.7043	48.99	14	22	82.9163	51.01	13	18	72.9817	48.99	13	17	79.9115	43.97	12	18	7.46375	10.3	4	5	91.9809	39.7	11	28	84.7344	36.43	11	22	55.5287	33.42	9	18	62.6811	30.9	9	15	60.9478	39.95	11	15	18.6371	14.32	4	5	65.7897	37.19	12	17	66.8414	34.17	11	17	21.2158	14.32	4	5	54.8548	35.93	9	12	70.247	39.95	12	18	398	41.8258	6.23975
P9WN53	Probable glycine dehydrogenase (decarboxylating) OS=Mycobacterium tuberculosis (strain ATCC 25618 / H37Rv) OX=83332 GN=gcvP PE=1 SV=1 - [GCSP_MYCTU]	121.956	39	21	29	73.2808	32.09	17	19	45.9115	22.1	14	14	148.423	43.36	25	36	140.524	42.83	23	30	133.466	42.83	25	32					59.2232	24.44	15	19	70.1789	23.27	16	20	271.896	44.31	29	87	240.348	49.2	28	51	155.748	48.25	26	35	8.94558	4.25	3	3	87.911	28.27	18	22	101.086	33.9	21	33	67.1962	19.45	12	19	103.407	38.79	22	26	95.1122	33.58	19	26	941	99.4483	5.61768
P9WH43	30S ribosomal protein S1 OS=Mycobacterium tuberculosis (strain ATCC 25618 / H37Rv) OX=83332 GN=rpsA PE=1 SV=1 - [RS1_MYCTU]	83.4768	61.12	24	29	77.5437	49.9	21	28	65.4966	49.27	19	23	138.203	65.49	27	35	152.477	67.57	29	37	118.761	65.7	27	39	29.0502	31.81	15	19	53.5953	38.88	17	23	81.045	45.53	20	32	490.645	70.48	44	178	360.956	74.64	38	91	495.571	78.79	49	139	28.2845	27.65	12	12	66.6844	46.36	18	22	54.5949	32.64	16	21	94.7442	51.35	28	41	120.326	63.62	27	40	95.2143	48.44	20	30	481	53.1693	4.93213
P9WFT5	Threonine--tRNA ligase OS=Mycobacterium tuberculosis (strain ATCC 25618 / H37Rv) OX=83332 GN=thrS PE=1 SV=1 - [SYT_MYCTU]	98.8132	36.71	23	29	57.9812	22.11	11	16	28.0133	15.75	8	9	92.0849	34.54	19	25	87.219	32.66	19	25	80.4405	32.95	17	23	4.40527	6.5	3	3	62.3403	27.02	17	22	45.3558	20.38	13	15	97.3181	32.95	24	40	121.21	35.12	20	31	53.1744	26.59	14	15					68.6417	30.2	17	23	63.4969	28.03	16	21	50.5742	19.22	12	15	44.9967	21.82	12	14	48.0594	18.35	9	13	692	77.0739	5.63037
P9WNA9	ESX-3 secretion system protein EccC3 OS=Mycobacterium tuberculosis (strain ATCC 25618 / H37Rv) OX=83332 GN=eccC3 PE=1 SV=1 - [ECCC3_MYCTU]	102.563	31.05	25	29	108.765	34.14	29	34	140.408	35.19	30	42	99.4041	27.97	24	27	73.3047	22.11	18	19	115.454	35.56	29	34	61.0894	24.06	29	35	111.158	27.37	28	34	79.3628	22.78	21	25	149.864	40.6	45	57	137.261	35.41	29	34	162.196	38.65	35	42	99.8342	26.24	32	39	66.5184	22.03	20	21	36.6753	16.09	16	17	444.916	50.98	67	145	44.4676	14.36	12	13	126.571	31.8	29	37	1330	145.08	6.48096
P9WNT7	DNA polymerase III subunit alpha OS=Mycobacterium tuberculosis (strain ATCC 25618 / H37Rv) OX=83332 GN=dnaE1 PE=1 SV=1 - [DPO3A_MYCTU]	99.8342	32.94	27	28	73.5464	27.36	25	26	107.017	36.4	30	35	84.524	31.17	25	26	65.2124	24.41	18	20	66.97	25.93	22	23					28.182	10.98	11	12	46.3676	19.43	15	18	4.31868	3.38	4	4	45.9101	14.36	13	14	51.3293	17.23	14	15	15.4607	7.6	8	9	55.3806	24.24	21	22	45.9161	17.31	16	19	77.4763	26.77	25	29	37.7886	14.95	15	16	30.2954	11.99	13	15	1184	129.242	5.80811
P96886	Probable bifunctional protein acetyl-/propionyl-coenzyme A carboxylase (Epsilon chain) AccE5 OS=Mycobacterium tuberculosis (strain ATCC 25618 / H37Rv) OX=83332 GN=accE5 PE=1 SV=1 - [P96886_MYCTU]	91.068	64.41	6	28	54.3061	70.06	6	20	86.2188	89.83	7	31	65.4374	89.83	7	21	54.8745	64.41	6	16	48.2515	72.32	6	16	283.342	72.32	6	164	35.8001	70.06	6	19	39.0898	72.32	6	15	183.356	72.88	7	70	68.4147	64.41	6	20	114.077	89.83	7	44	536.652	90.4	8	296	41.5925	70.06	6	12	69.1538	89.83	7	30	369.85	90.4	9	164	53.7902	89.83	7	17	45.606	89.83	7	16	177	19.002	4.53857
P9WQ05	Arginine deiminase OS=Mycobacterium tuberculosis (strain ATCC 25618 / H37Rv) OX=83332 GN=arcA PE=1 SV=1 - [ARCA_MYCTU]	114.234	61.44	16	28	114.494	62.69	16	29	72.7652	53.98	13	18	111.096	61.44	17	27	105.201	63.93	16	24	84.636	53.23	13	22					82.9012	53.98	13	24	89.6352	57.21	14	27	65.4805	55.47	14	21	86.4257	61.19	16	22	31.1687	26.12	7	8					98.1098	53.23	13	27	88.0825	56.72	15	28	8.30794	10.45	3	3	88.0011	57.96	14	22	62.7892	48.51	12	20	402	43.0622	5.37646
O33332	Probable lipid-transfer protein Ltp1 OS=Mycobacterium tuberculosis (strain ATCC 25618 / H37Rv) OX=83332 GN=ltp1 PE=1 SV=1 - [O33332_MYCTU]	111.373	66.08	16	28	89.9004	53.87	14	22	103.385	70.32	17	27	93.7333	61.6	16	23	70.8947	55.61	15	19	82.909	50.12	14	23					47.0277	42.39	12	15	64.7475	45.64	13	19	39.1606	33.67	11	12	71.4874	53.87	14	17	54.3747	47.63	13	14					68.0692	46.63	13	18	67.0658	38.4	11	22	7.03794	10.47	4	4	63.1444	46.13	13	19	69.4831	44.64	12	18	401	42.8771	5.35107
P9WPW7	Argininosuccinate synthase OS=Mycobacterium tuberculosis (strain ATCC 25618 / H37Rv) OX=83332 GN=argG PE=1 SV=1 - [ASSY_MYCTU]	114.872	56.78	20	28	80.7326	45.98	14	22	76.3202	50.25	15	22	132.449	68.09	19	29	120.33	65.83	19	25	92.3991	53.27	15	22	43.0615	33.17	10	14	32.3114	34.17	11	12	103.419	50.5	17	31	46.264	32.91	12	14	103.931	61.56	18	24	107.864	59.3	19	27	53.1988	33.42	12	15	78.451	46.48	13	21	48.9071	38.44	12	17	92.255	48.74	19	28	66.4351	41.21	11	18	62.933	45.23	12	16	398	43.6554	5.42725
P9WQE5	Phthiocerol synthesis polyketide synthase type I PpsB OS=Mycobacterium tuberculosis (strain ATCC 25618 / H37Rv) OX=83332 GN=ppsB PE=1 SV=1 - [PPSB_MYCTU]	79.6149	14.11	13	28	64.0944	15.67	17	22	66.3654	15.47	16	25	80.3562	20.87	18	25	58.9748	14.5	14	17	58.669	12.81	14	17	5.18976	2.41	5	5	34.8712	10.53	12	14	32.8758	9.3	11	12	52.9214	16.06	22	26	108.584	23.28	23	27	166.619	29.19	28	43	24.2885	8.06	11	11	56.039	14.5	15	21	76.1088	12.74	15	22	108.71	22.89	25	35	56.1334	13.98	15	16	54.5469	12.29	14	18	1538	162.426	5.35107
P9WQ95	Putative amidase AmiC OS=Mycobacterium tuberculosis (strain ATCC 25618 / H37Rv) OX=83332 GN=amiC PE=1 SV=1 - [AMI3_MYCTU]	103.952	53.49	17	27	96.7522	49.68	14	24	74.2004	34.25	12	18	114.833	62.58	17	27	75.0991	42.28	13	19	79.3636	51.16	15	20	25.012	20.08	8	9	47.1873	32.14	10	16	63.8975	37	12	18	93.8451	42.07	17	29	73.0709	35.1	12	18	61.1487	32.35	12	15	37.1208	27.91	13	14	75.2498	51.16	15	20	65.4733	42.92	13	20	107.578	47.57	17	34	28.1117	22.83	7	7	33.796	23.47	8	10	473	50.8846	7.13721
P9WFW1	Cysteine--tRNA ligase OS=Mycobacterium tuberculosis (strain ATCC 25618 / H37Rv) OX=83332 GN=cysS PE=1 SV=1 - [SYC_MYCTU]	110.063	56.5	19	27	90.1534	40.09	15	25	70.7621	37.1	14	20	116.608	64.39	24	31	117.976	55.22	22	30	104.474	62.26	22	30					38.3976	38.17	13	15	53.9346	32.41	12	18	93.0624	55.01	22	38	95.9403	58.85	23	28	54.9159	39.87	15	16	18.3545	21.75	9	9	58.7718	32.84	13	18	77.692	40.51	17	23	70.963	52.03	17	24	47.9931	28.36	10	14	70.0617	37.31	15	20	469	51.8219	6.41748
P9WN67	UDP-glucose 4-epimerase OS=Mycobacterium tuberculosis (strain ATCC 25618 / H37Rv) OX=83332 GN=galE1 PE=1 SV=1 - [GALE_MYCTU]	124.609	67.83	15	27	100.086	71.02	15	26	95.9626	73.57	14	24	88.8607	66.88	14	21	63.8646	51.27	10	14	79.0474	68.15	16	21					32.7119	47.45	11	13	50.8643	54.78	11	15	12.9922	20.7	5	6	64.0656	61.15	11	15	14.8545	13.38	3	4	5.55525	10.83	3	3	82.6901	76.75	16	21	67.6419	64.97	14	18	5.09537	7.01	2	2	48.8614	49.04	11	14	51.1433	49.04	11	15	314	33.5611	6.18896
P9WNM1	Elongation factor Ts OS=Mycobacterium tuberculosis (strain ATCC 25618 / H37Rv) OX=83332 GN=tsf PE=1 SV=1 - [EFTS_MYCTU]	105.894	71.22	18	27	135.724	78.6	20	35	91.2402	72.69	17	26	161.898	74.54	20	37	138.845	76.01	20	30	128.537	75.28	18	33	3.01871	8.49	2	2	87.075	78.23	16	28	63.1556	50.18	12	18	63.2575	64.94	13	19	129.608	75.65	18	27	45.5235	52.03	10	12	8.46913	19.56	4	4	96.1797	73.8	17	24	90.6337	67.16	17	26	74.3513	68.63	17	22	73.5738	63.1	13	18	93.9193	67.16	13	22	271	28.7372	5.38916
P9WNM7	Elongation factor G OS=Mycobacterium tuberculosis (strain ATCC 25618 / H37Rv) OX=83332 GN=fusA PE=1 SV=1 - [EFG_MYCTU]	115.611	45.51	18	27	57.1804	38.23	16	19	67.3963	37.66	14	18	268.512	72.18	33	72	214.076	70.19	32	52	245.239	70.47	33	66	16.5034	13.98	8	11	42.0576	36.52	15	19	96.355	43.65	20	31	236.366	61.48	38	88	277.926	68.62	34	65	276.717	76.03	37	68	52.0403	28.1	13	19	63.4833	35.09	16	22	53.0603	26.25	14	22	159.223	62.05	37	55	97.0476	49.64	20	33	95.6888	58.35	25	28	701	77.1543	5.05908
P9WQ73	Phosphoserine aminotransferase OS=Mycobacterium tuberculosis (strain ATCC 25618 / H37Rv) OX=83332 GN=serC PE=1 SV=1 - [SERC_MYCTU]	122.447	42.29	12	27	84.1475	46.54	11	20	133.439	52.13	13	28	95.1077	52.13	12	21	101.742	63.83	13	24	91.9574	35.37	10	22					49.9543	32.18	9	15	46.5881	32.18	8	14	27.3618	19.68	6	9	70.9409	44.15	9	15	28.5336	32.98	6	6	4.99418	6.38	2	3	57.3239	35.9	8	14	43.8488	27.66	7	13	8.84807	11.17	3	4	46.819	30.59	8	11	55.766	35.37	9	13	376	40.2087	4.94482
P9WNU5	DNA polymerase I OS=Mycobacterium tuberculosis (strain ATCC 25618 / H37Rv) OX=83332 GN=polA PE=1 SV=1 - [DPO1_MYCTU]	77.32	31.64	20	27	59.0559	27.54	19	20	53.9285	25.44	16	18	135.804	49.12	29	37	146.266	46.24	32	38	142.298	41.81	29	44	33.8685	20.8	17	18	27.1081	12.72	9	9	49.0376	22.01	15	17	21.9307	13.83	11	11	177.171	56.53	40	49	180.964	47.12	32	43	76.3532	29.76	24	29	40.9277	17.37	12	14	35.5367	17.7	11	11	142.064	45.46	35	46	56.1377	22.68	16	19	58.1416	25.22	17	19	904	98.4116	5.18604
O53901	Mycocerosic acid synthase-like polyketide synthase OS=Mycobacterium tuberculosis (strain ATCC 25618 / H37Rv) OX=83332 GN=pks5 PE=1 SV=2 - [PKS5_MYCTU]	82.362	14.85	24	27	62.7992	8.82	17	23	71.3853	12	20	26	55.183	10.44	17	21	55.0455	8.06	16	18	87.2026	14.33	25	30	4.14659	1.66	4	4	53.1618	10.58	19	23	47.5414	8.25	15	19	69.6152	13.66	28	31	25.1297	4.55	9	10	72.0805	9.54	18	23	5.78237	1.23	4	4	63.2892	11.72	19	22	58.033	9.58	18	24	45.8824	9.2	19	23	66.2387	10.39	19	24	52.5282	9.39	17	19	2108	223.75	5.30029
O50431	Probable NADPH dependent 2,4-dienoyl-CoA reductase FadH (2,4-dienoyl coenzyme A reductase) (4-enoyl-CoA reductase) OS=Mycobacterium tuberculosis (strain ATCC 25618 / H37Rv) OX=83332 GN=fadH PE=1 SV=1 - [O50431_MYCTU]	112.913	39.61	19	27	64.4234	28.49	14	17	94.9275	40.06	20	28	91.4973	36.5	16	24	76.6506	35.91	16	19	60.5701	34.87	16	19	7.60777	11.28	8	8	40.9967	25.52	13	15	33.4474	19.58	10	11	23.1539	25.22	13	13	33.8298	19.14	9	11	86.359	45.25	18	21	7.91037	10.53	7	7	58.2973	28.64	13	17	39.1706	20.18	10	13	58.0703	26.11	15	18	26.4214	14.09	7	9	41.1844	20.62	8	10	674	72.8562	9.51025
P9WHF9	Putative thiosulfate sulfurtransferase OS=Mycobacterium tuberculosis (strain ATCC 25618 / H37Rv) OX=83332 GN=cysA1 PE=1 SV=1 - [THTR_MYCTU]	81.3169	67.15	14	26	76.8507	69.68	13	24	55.3383	52.71	10	16	138.665	70.76	14	35	109.29	71.12	14	26	94.1393	67.51	14	25	14.9544	30.69	7	7	50.1459	64.26	14	23	57.5955	66.79	13	22	90.2735	67.87	17	76	113.611	67.87	14	27	91.1199	61.01	14	24	24.3118	49.46	10	11	78.0752	73.29	14	22	70.5912	65.7	14	21	60.5181	60.65	12	21	56.6616	67.15	12	18	55.3287	55.23	11	16	277	30.9955	5.32568
P9WFV9	Glutamate--tRNA ligase OS=Mycobacterium tuberculosis (strain ATCC 25618 / H37Rv) OX=83332 GN=gltX PE=1 SV=1 - [SYE_MYCTU]	90.1455	48.78	20	25	96.5981	51.43	20	28	104.428	54.69	21	31	70.6182	41.63	15	19	80.3567	44.49	15	19	93.0685	54.08	24	29	17.9232	22.86	10	10	65.0026	46.33	20	24	62.4232	51.43	22	24	42.1501	34.29	14	16	80.1411	43.67	19	22	46.469	29.39	11	12	31.3107	27.55	13	15	77.1115	44.08	17	24	67.4822	43.27	17	22	54.321	38.57	17	20	91.7071	44.49	19	26	76.3942	46.12	17	22	490	53.8308	5.79541
P9WNZ7	Putative acyl-[acyl-carrier-protein] desaturase DesA1 OS=Mycobacterium tuberculosis (strain ATCC 25618 / H37Rv) OX=83332 GN=desA1 PE=1 SV=1 - [DESA1_MYCTU]	97.8111	59.47	16	25	76.4162	52.96	16	23	105.116	53.85	17	30	84.4421	57.69	16	26	72.9427	49.41	13	20	87.0517	58.28	16	25	11.9193	16.27	5	6	66.6549	50	15	23	86.2639	55.92	17	30	53.6366	37.87	13	19	76.223	52.07	13	20	56.3993	37.57	9	13	15.895	18.05	5	6	72.6841	49.41	14	21	87.0912	55.92	17	33	63.0188	53.55	15	21	68.4095	47.34	13	22	53.0097	45.27	13	17	338	38.7456	6.69775
L7N672	Probable poly(A) polymerase PcnA (Polynucleotide adenylyltransferase) (NTP polymerase) (RNA adenylating enzyme) (Poly(A) polymerase) OS=Mycobacterium tuberculosis (strain ATCC 25618 / H37Rv) OX=83332 GN=pcnA PE=1 SV=1 - [L7N672_MYCTU]	86.719	51.88	18	25	59.4284	39.17	15	18	21.3851	20.42	7	7	84.0196	52.71	19	22	92.1721	50.63	18	24	58.2523	36.67	14	17	17.6117	20.21	8	8	30.6768	25.83	10	11	24.8855	18.13	7	8	36.0342	35.42	13	15	79.7308	45.21	15	21	65.5688	46.46	15	17	31.7842	29.38	11	13	42.5086	28.33	10	12	37.6964	23.75	9	12	66.4038	48.54	20	28	38.0367	26.25	10	12	29.6	20.83	8	9	480	53.0545	6.63916
I6XU97	Possible hydrolase OS=Mycobacterium tuberculosis (strain ATCC 25618 / H37Rv) OX=83332 GN=Rv0045c PE=1 SV=1 - [I6XU97_MYCTU]	94.6812	59.73	12	25	47.9969	34.56	8	16	63.8214	49.66	11	21	65.4788	40.6	8	18	55.6807	43.96	9	15	60.4595	54.36	11	22	3.42808	8.72	3	4	27.9765	36.24	8	10	30.3052	36.24	9	11	4.30162	5.7	2	2	30.7435	31.54	5	6	13.6036	21.81	3	4	5.54619	8.39	2	2	33.4111	43.96	8	11	26.4651	36.91	7	11	12.8059	14.77	3	4	32.8269	40.27	7	9	25.3993	23.15	5	8	298	32.1114	5.47803
P9WJQ3	Nitrate reductase alpha subunit OS=Mycobacterium tuberculosis (strain ATCC 25618 / H37Rv) OX=83332 GN=narG PE=1 SV=1 - [NARG_MYCTU]	84.1183	25.41	20	25	55.1809	16.15	14	17	68.3568	27.03	21	23	80.9461	24.92	19	21	36.629	12.18	11	11	41.0626	15.34	13	13	4.61687	3.57	5	5	43.1857	15.02	14	16	42.0389	14.69	12	13	31.3129	12.18	14	14	16.4155	4.22	4	6	76.7507	23.94	18	20	10.5198	3.98	5	5	51.8571	17.78	15	17	57.0431	18.75	17	20	57.3983	27.52	23	27	24.9706	7.63	7	7	59.1894	19.4	15	18	1232	136.87	6.69775
P9WQ79	4-aminobutyrate aminotransferase OS=Mycobacterium tuberculosis (strain ATCC 25618 / H37Rv) OX=83332 GN=gabT PE=1 SV=1 - [GABT_MYCTU]	102.256	64.59	19	25	69.9735	38.75	15	19	76.4001	42.09	15	21	60.5521	56.35	15	17	71.9119	52.34	14	18	51.4323	37.86	12	14					41.1089	33.18	11	13	42.8595	33.63	12	13	19.0966	26.5	9	9	53.2527	35.86	11	13	15.7994	11.58	4	5					46.207	38.31	12	14	60.3767	39.64	13	18					44.1778	39.64	13	13	51.2702	35.63	12	15	449	46.7833	5.59229
P95227	Probable fatty-acid-CoA ligase FadD2 (Fatty-acid-CoA synthetase) (Fatty-acid-CoA synthase) OS=Mycobacterium tuberculosis (strain ATCC 25618 / H37Rv) OX=83332 GN=fadD2 PE=1 SV=1 - [P95227_MYCTU]	90.055	55	21	25	90.1626	45.18	18	26	61.7809	36.61	14	19	183.972	73.39	30	50	151.116	65.71	28	38	139.877	61.07	27	39	48.2858	39.82	19	20	96.8931	54.11	21	32	95.359	53.57	21	32	61.3976	38.57	17	22	124.679	58.75	25	33	94.4008	55.18	21	24	74.5777	41.96	19	24	123.078	53.04	20	34	82.614	45.36	16	23	192.651	63.75	35	62	83.3744	40.89	16	26	57.4575	31.43	13	19	560	59.8557	6.771
P9WGV5	Trans-acting enoyl reductase OS=Mycobacterium tuberculosis (strain ATCC 25618 / H37Rv) OX=83332 GN=Rv2953 PE=1 SV=1 - [TAER_MYCTU]	87.6761	67.46	19	25	103.376	60.53	22	29	115.376	71.53	22	34	82.0538	56.94	17	23	88.5772	54.78	17	26	64.3089	52.15	16	19	38.6981	39	14	16	49.3576	39.47	12	16	33.4177	27.27	9	12	63.4748	52.15	16	23	70.942	47.85	14	18	56.0272	40.91	12	14	47.0902	42.34	16	18	81.2339	50.24	16	22	77.2204	46.17	17	23	111.815	59.57	22	36	80.5796	56.94	17	23	65.1169	44.02	15	19	418	45.0761	9.11475
O53873	DNA helicase OS=Mycobacterium tuberculosis (strain ATCC 25618 / H37Rv) OX=83332 GN=ercc3 PE=1 SV=1 - [O53873_MYCTU]	79.0833	46.31	21	24	68.1301	44.65	20	22	65.1631	48.34	20	22	58.7287	48.52	20	22	62.2637	40.22	18	20	58.9419	33.39	15	17	4.11044	8.3	5	5	49.0719	33.03	15	18	47.4427	33.03	16	18	44.0503	40.77	22	23	46.9372	37.45	15	15	58.5674	45.39	17	18	4.61935	7.56	4	4	60.394	32.1	15	18	56.8409	36.16	17	20	41.9712	32.47	16	16	40.4357	25.09	12	13	25.9968	14.58	8	8	542	59.7672	6.07471
P9WHK7	CTP synthase OS=Mycobacterium tuberculosis (strain ATCC 25618 / H37Rv) OX=83332 GN=pyrG PE=1 SV=1 - [PYRG_MYCTU]	92.6165	38.23	15	24	84.485	49.32	19	23	66.2674	33.79	15	20	178.813	71.67	24	45	124.624	50.85	20	31	97.2984	60.41	21	29	5.70241	12.12	5	5	45.2192	41.3	14	16	54.1788	32.42	13	18	109.03	52.39	24	35	101.668	48.46	18	26	77.6945	43.86	15	22	15.5559	10.92	6	7	66.3939	39.59	16	21	57.9251	31.74	13	16	31.5426	23.21	12	14	61.3135	40.61	14	21	58.3698	28.5	13	15	586	63.5956	5.68115
P9WN51	Aminomethyltransferase OS=Mycobacterium tuberculosis (strain ATCC 25618 / H37Rv) OX=83332 GN=gcvT PE=1 SV=1 - [GCST_MYCTU]	101.564	32.7	9	24	86.0116	29.7	7	21	34.0145	18.53	4	8	69.7133	29.7	7	15	64.7524	29.7	8	14	35.6412	26.43	5	9					56.1353	18.53	4	15	59.0109	18.53	4	14	46.9822	18.53	5	12	57.7181	29.43	7	13	41.9945	30.52	7	9					80.1002	22.62	6	21	90.1264	32.7	7	22	28.1661	22.62	6	8	72.3949	20.71	5	17	64.7902	22.62	6	17	367	38.2934	5.38916
O53578	Probable propionyl-CoA carboxylase beta chain 4 AccD4 (Pccase) (Propanoyl-CoA:carbon dioxide ligase) OS=Mycobacterium tuberculosis (strain ATCC 25618 / H37Rv) OX=83332 GN=accD4 PE=1 SV=2 - [O53578_MYCTU]	97.2367	44.06	15	24	42.0312	31.42	9	11	75.8502	35.82	13	20	147.857	54.21	23	34	121.574	51.53	20	27	158.31	43.3	18	41	773.817	53.26	29	348	30.5221	17.62	6	10	34.2001	15.9	6	13	436.871	49.43	27	138	255.068	64.18	25	66	297.424	72.22	28	75	1588.71	55.36	33	585	41.6665	27.2	11	13	33.1388	20.69	8	10	1069.77	62.45	33	334	61.7707	38.12	11	14	20.3359	11.49	4	5	522	56.644	5.56689
O06218	Conserved protein OS=Mycobacterium tuberculosis (strain ATCC 25618 / H37Rv) OX=83332 GN=Rv2159c PE=1 SV=1 - [O06218_MYCTU]	95.8673	45.35	12	24	96.5909	54.65	15	26	119.42	54.65	15	31	116.992	67.15	19	28	80.77	61.05	13	19	94.5816	48.26	14	25	34.1342	25	8	14	82.0507	30.52	9	24	73.2288	32.85	8	20	44.2337	33.43	10	15	89.7985	50.29	12	20	58.5774	40.99	11	17	57.1962	31.1	9	18	48.1443	29.07	7	14	88.4678	57.85	12	23	91.3296	35.47	15	33	33.3875	25.58	6	9	35.4826	32.85	8	10	344	36.3539	7.7085
O65936	Probable oxidoreductase OS=Mycobacterium tuberculosis (strain ATCC 25618 / H37Rv) OX=83332 GN=Rv1751 PE=1 SV=1 - [O65936_MYCTU]	84.6847	36.09	17	24	72.5032	29.57	14	22	69.7283	32.61	15	20	65.1984	34.13	17	20	58.8421	31.74	15	17	68.8119	31.74	16	22	26.5939	25.43	11	12	56.3734	32.83	14	21	46.0391	29.35	11	15	25.9912	28.26	12	12	46.3532	24.78	10	12	55.3542	33.04	15	19	30.098	26.52	11	12	67.3764	31.09	15	21	68.156	36.96	17	23	36.644	26.09	11	16	43.1685	26.52	10	13	49.6282	32.83	13	17	460	50.3805	9.43701
P9WQE7	Phthiocerol synthesis polyketide synthase type I PpsA OS=Mycobacterium tuberculosis (strain ATCC 25618 / H37Rv) OX=83332 GN=ppsA PE=1 SV=1 - [PPSA_MYCTU]	85.7884	17.75	22	24	80.2322	19.67	23	24	104.575	20.47	24	27	96.1655	16.84	19	25	94.7835	18.5	21	27	75.2981	14.61	16	19	5.17085	1.55	3	3	40.375	10.98	15	17	19.8172	4.53	7	7	63.4	15.57	22	23	146.138	21.48	28	36	187.325	24.95	34	46	22.0381	5.06	7	7	60.1524	12.58	17	18	71.4881	14.39	21	24	163.247	29.8	40	52	99.1106	22.55	30	32	83.2791	18.02	24	25	1876	198.712	5.36377
P96824	Aldehyde dehydrogenase OS=Mycobacterium tuberculosis (strain ATCC 25618 / H37Rv) OX=83332 GN=Rv0147 PE=1 SV=1 - [P96824_MYCTU]	113.656	54.55	15	23	96.2481	45.26	15	22	83.6456	35.38	11	18	148.158	54.74	20	31	104.07	49.41	16	20	102.524	52.17	16	22	29.14	21.74	8	10	109.06	48.02	18	30	89.8295	39.92	16	27	108.513	42.69	16	27	140.264	54.15	17	30	101.255	49.6	16	21	13.2713	13.83	4	4	116.706	55.73	17	29	86.3383	39.92	12	21	67.9403	36.36	12	16	60.1766	28.66	8	14	79.6979	34.19	11	16	506	55.0008	9.17334
P9WHC1	50S ribosomal protein L22 OS=Mycobacterium tuberculosis (strain ATCC 25618 / H37Rv) OX=83332 GN=rplV PE=1 SV=1 - [RL22_MYCTU]	48.336	45.69	7	23	47.4352	37.06	5	27	35.2678	44.16	6	18	59.0096	45.69	7	24	43.2714	44.16	6	13	48.5402	45.69	7	19	7.01072	14.72	3	3	34.461	37.06	5	15	35.7778	44.16	6	17	38.8511	45.69	7	21	36.256	46.19	8	12	27.1699	37.06	5	9	7.93655	18.27	3	4	42.0176	46.7	7	21	32.1839	45.69	7	13	31.9242	42.13	8	14	27.4941	37.06	5	15	31.9874	45.69	6	12	197	20.3683	11.7368
O05899	Conserved protein OS=Mycobacterium tuberculosis (strain ATCC 25618 / H37Rv) OX=83332 GN=Rv3256c PE=1 SV=2 - [O05899_MYCTU]	81.6363	56.94	14	23	69.8183	56.36	15	22	82.4865	56.36	15	23	73.8868	58.96	15	21	69.3435	50.29	12	18	72.5734	49.71	14	24	22.9023	37.57	12	13	52.7871	48.84	13	17	66.4089	48.55	13	19	21.2078	31.5	10	11	52.9833	49.13	12	14	69.1373	56.36	13	17	39.6621	41.62	13	16	83.4107	52.89	16	27	76.391	64.16	17	24	52.359	54.62	16	20	56.0134	45.95	13	16	47.1038	45.95	10	12	346	35.2879	5.03369
O53666	Probable acyl-CoA dehydrogenase FadE5 OS=Mycobacterium tuberculosis (strain ATCC 25618 / H37Rv) OX=83332 GN=fadE5 PE=1 SV=1 - [O53666_MYCTU]	73.1522	36.99	16	23	53.7121	28.81	12	17	43.2704	24.55	11	16	99.4234	50.74	22	28	103.069	50.9	22	26	92.7314	42.55	18	26					31.8473	24.06	11	14	25.6869	19.48	9	10	87.0073	44.68	24	31	63.0983	36.99	15	17	38.9734	21.6	9	10	2.58211	4.26	2	2	30.699	17.51	8	11	53.4729	36.5	15	19	57.3001	32.73	15	19	43.3835	24.22	11	13	49.1529	25.7	11	15	611	66.0046	5.51611
O05295	Probable fatty-acid-CoA ligase FadD36 (Fatty-acid-CoA synthetase) (Fatty-acid-CoA synthase) OS=Mycobacterium tuberculosis (strain ATCC 25618 / H37Rv) OX=83332 GN=fadD36 PE=1 SV=1 - [O05295_MYCTU]	95.4538	52.43	13	23	68.9692	44.19	12	19	42.5023	27.48	9	13	70.6706	38.69	10	17	68.2389	41.23	11	15	60.3927	42.28	12	16	10.7891	12.68	4	4	36.5998	31.5	9	12	62.956	48.84	13	19	45.3368	31.08	10	16	73.1597	45.45	11	15	50.4679	42.71	10	12	24.1714	17.97	7	9	64.9031	35.31	9	16	46.5739	45.03	12	16	38.5324	33.4	10	12	38.1249	26.64	7	10	36.3787	27.48	6	8	473	49.49	6.37939
P9WPZ7	Acetylornithine aminotransferase OS=Mycobacterium tuberculosis (strain ATCC 25618 / H37Rv) OX=83332 GN=argD PE=1 SV=1 - [ARGD_MYCTU]	89.6762	50.5	13	23	52.9483	33	10	15	60.0653	28.75	9	16	39.9618	39.5	10	11	51.3215	36.5	10	13	59.4128	34.25	8	14					41.5317	34	9	13	30.3851	22.25	6	9	5.77855	11.25	3	3	33.221	26.75	7	8									35.8348	29	8	11	87.2499	38.5	9	21					22.9138	22.5	5	7	20.5967	16.25	4	5	400	40.8844	6.52197
P95072	Possible protease IV SppA (Endopeptidase IV) (Signal peptide peptidase) OS=Mycobacterium tuberculosis (strain ATCC 25618 / H37Rv) OX=83332 GN=sppA PE=1 SV=1 - [P95072_MYCTU]	81.8786	37.24	16	23	59.1459	34.19	15	19	51.1165	28.09	12	16	82.2418	35.63	16	21	78.8079	33.23	15	20	68.7886	29.53	14	17	12.9806	17.5	8	8	54.8832	35.31	16	19	56.7915	37.88	16	20	50.3774	29.86	13	20	92.0614	38.84	18	23	61.0695	26.48	10	17	43.0011	27.45	13	17	63.7228	41.25	18	20	60.021	36.44	16	18	94.9116	38.52	19	33	63.5728	42.38	18	20	60.7855	36.28	16	18	623	65.895	6.04932
A0A2Z3DFG4	DNA topoisomerase (ATP-hydrolyzing) (Fragment) OS=Mycobacterium tuberculosis (strain ATCC 25618 / H37Rv) OX=83332 GN=gyrA PE=4 SV=1 - [A0A2Z3DFG4_MYCTU]	81.4829	81.22	12	23	55.1076	65.94	10	18	43.8584	61.57	9	15	86.2707	58.08	10	21	79.8332	73.8	11	19	58.2562	58.08	8	16	1.97824	16.59	3	3	60.1012	50.66	8	19	54.3121	53.71	9	18	48.4568	47.16	7	19	75.1065	67.69	10	19	41.465	48.03	7	11	22.4615	29.26	5	8	67.3256	61.57	9	20	55.2674	53.28	9	21	42.2527	40.17	7	15	55.6716	54.15	9	16	48.7341	54.15	9	14	229	25.2885	4.91943
P9WQN5	Proteasome-associated ATPase OS=Mycobacterium tuberculosis (strain ATCC 25618 / H37Rv) OX=83332 GN=mpa PE=1 SV=1 - [ARC_MYCTU]	69.9775	43.19	18	22	57.4426	34.48	16	20	46.187	29.23	12	15	54.9369	41.38	18	20	61.5058	40.39	17	19	47.1226	37.11	16	18	14.4085	15.44	8	10	34.7541	24.63	11	12	36.6603	27.91	11	14	61.8524	36.29	19	23	84.3789	45.98	19	23	99.5192	58.29	25	30	30.798	17.41	9	11	40.8891	23.65	11	14	50.2939	32.68	15	18	54.4409	32.84	15	18	32.5874	25.78	11	12	29.4569	20.69	9	10	609	67.3597	5.0083
P9WQD5	Thioesterase TesA OS=Mycobacterium tuberculosis (strain ATCC 25618 / H37Rv) OX=83332 GN=tesA PE=1 SV=1 - [TESA_MYCTU]	79.39	77.78	15	22	60.9621	58.62	14	22	85.277	71.65	17	29	107.636	77.78	19	28	92.8712	75.1	17	24	67.9321	60.92	16	22	12.9519	24.9	8	9	43.3135	47.51	11	15	39.8199	48.66	10	13	17.8803	30.27	7	8	95.0188	68.58	15	28	64.4992	67.43	14	17	25.1038	22.61	7	9	57.8104	45.59	11	19	63.434	50.19	14	21	55.9194	43.68	13	23	50.241	51.72	12	17	48.5991	52.49	14	15	261	29.1332	5.36377
O53564	Uncharacterized protein OS=Mycobacterium tuberculosis (strain ATCC 25618 / H37Rv) OX=83332 GN=Rv3519 PE=1 SV=1 - [O53564_MYCTU]	64.8891	62.71	13	22	74.6641	57.63	13	27	66.3483	66.53	15	22	52.5053	58.47	13	16	46.8478	53.39	11	14	49.4661	62.71	13	17	18.5565	40.25	10	10	22.6545	43.64	8	9	40.1979	39.83	8	14	44.8397	50.42	13	19	25.9233	38.56	7	8	12.1493	20.76	5	5	22.9188	44.92	11	11	46.3494	44.92	10	20	44.0016	52.97	11	18	71.7944	66.95	18	29	39.3942	58.05	12	15	48.6526	59.32	13	19	236	25.9434	9.64209
P9WP51	Putative cystathionine beta-synthase Rv1077 OS=Mycobacterium tuberculosis (strain ATCC 25618 / H37Rv) OX=83332 GN=cbs PE=1 SV=1 - [Y1077_MYCTU]	88.7642	60.34	17	22	46.4963	39.22	10	12	55.5265	48.92	13	14	103.05	58.19	19	25	107.287	54.96	16	24	107.569	64.44	18	26					41.112	36.64	9	11	47.0937	35.13	9	12	184.963	71.34	23	51	141.251	67.89	21	33	95.0431	53.45	18	24	8.43579	10.13	4	4	37.0988	27.16	9	10	61.959	38.79	11	16	46.8243	34.48	15	16	35.6971	37.5	10	10	43.2626	39.01	12	12	464	48.6047	5.30029
I6Y2G3	Probable phosphoglucomutase PgmA (Glucose phosphomutase) (PGM) OS=Mycobacterium tuberculosis (strain ATCC 25618 / H37Rv) OX=83332 GN=pgmA PE=1 SV=1 - [I6Y2G3_MYCTU]	95.5117	49.54	16	22	56.0506	39.31	13	18	77.6387	46.8	15	21	57.2781	40.22	13	16	119.339	57.77	20	28	78.0166	48.08	14	19					33.3776	27.79	9	13	34.8551	20.11	8	12	23.7397	18.83	9	9	73.9222	39.67	14	18	24.8197	24.68	7	7					43.3969	27.42	9	14	61.4799	28.34	11	19	2.63768	1.65	2	2	40.3235	29.25	10	12	41.4907	29.98	10	13	547	58.2299	5.88428
I6X9V3	Conserved protein OS=Mycobacterium tuberculosis (strain ATCC 25618 / H37Rv) OX=83332 GN=Rv0811c PE=1 SV=1 - [I6X9V3_MYCTU]	112.872	67.93	14	22	67.2082	45.38	10	18	47.8706	45.38	7	11	74.7034	54.35	12	15	87.9658	54.89	13	21	52.6401	48.64	11	18	2.35613	7.88	3	3	29.5945	33.15	8	12	16.8117	14.13	4	5	16.088	15.76	5	6	34.8075	37.77	7	7	9.70807	11.68	3	3	5.12053	5.16	2	2	65.7241	56.52	12	17	47.1218	40.22	9	13	16.4038	19.84	5	6	35.085	36.96	8	10	21.4208	30.71	6	6	368	39.4226	6.41748
I6X7D4	Conserved protein OS=Mycobacterium tuberculosis (strain ATCC 25618 / H37Rv) OX=83332 GN=Rv3463 PE=1 SV=1 - [I6X7D4_MYCTU]	74.1218	55.44	13	22	62.9975	46.67	13	20	75.5057	46.67	13	23	83.4896	53.33	13	20	81.6622	56.84	14	19	67.0405	51.58	13	21	4.63265	5.96	2	2	27.4267	34.74	8	10	34.3834	44.21	10	13	60.5266	43.51	13	24	125.443	54.04	14	27	62.9992	44.56	11	15	15.5087	21.4	5	6	42.6397	33.33	8	12	68.163	51.58	12	21	37.9551	33.68	10	14	38.1494	38.25	10	13	44.0957	42.81	10	13	285	30.6319	7.57666
P9WIV9	NADH-quinone oxidoreductase subunit G OS=Mycobacterium tuberculosis (strain ATCC 25618 / H37Rv) OX=83332 GN=nuoG PE=1 SV=1 - [NUOG_MYCTU]	77.163	35.11	18	22	59.9873	28.66	17	18	27.9669	20.1	9	9	77.5082	38.83	19	22	102.928	40.69	22	27	73.5534	39.7	19	19	4.61912	5.58	4	4	55.8781	28.54	17	18	36.3011	19.23	12	13	40.9228	23.82	14	14	67.1162	32.88	16	18	25.0555	13.4	8	8	6.24019	3.97	3	3	147.346	46.65	26	37	58.1805	33.37	19	19	40.8374	30.15	16	16	33.1252	17.99	9	11	26.4217	16	9	10	806	85.3706	5.59229
P9WMS7	GMP synthase [glutamine-hydrolyzing] OS=Mycobacterium tuberculosis (strain ATCC 25618 / H37Rv) OX=83332 GN=guaA PE=1 SV=1 - [GUAA_MYCTU]	90.5314	55.81	16	22	81.3448	44.38	15	22	75.1123	53.9	16	19	111.143	67.05	18	25	130.751	68.95	20	28	109.727	48.38	16	24	4.45581	5.52	3	3	28.405	28.95	10	12	22.9416	32.76	10	12	102.756	51.05	19	34	99.2967	58.29	17	23	94.3423	49.52	16	23	9.07323	9.14	5	5	66.0514	48.95	14	17	47.7862	43.24	14	14	43.8222	36.95	14	15	52.7206	38.86	12	14	68.0189	42.67	12	17	525	56.0253	5.5415
O05293	Conserved protein OS=Mycobacterium tuberculosis (strain ATCC 25618 / H37Rv) OX=83332 GN=Rv1191 PE=1 SV=3 - [O05293_MYCTU]	65.5591	55.92	13	22	37.1535	37.17	10	14	45.2678	43.42	12	16	52.6473	50.99	12	14	45.5716	38.49	10	12	58.3721	51.32	14	18	7.1025	14.14	4	4	4.3578	5.26	2	2	7.36187	10.53	3	3	5.76173	7.89	2	2	42.2413	39.47	10	11	14.9	21.38	6	6	23.2875	20.07	6	8	18.967	25.33	6	7	27.1527	27.63	7	11	52.8115	54.61	16	23	13.9868	21.38	6	7	15.4183	19.74	5	7	304	32.5913	8.73389
P72041	Probable lipase LipE OS=Mycobacterium tuberculosis (strain ATCC 25618 / H37Rv) OX=83332 GN=lipE PE=1 SV=1 - [P72041_MYCTU]	74.1429	59.28	17	22	59.704	56.14	15	19	68.5742	56.14	16	21	87.4657	65.78	18	24	59.3707	52.29	16	19	29.1593	30.36	9	9	1.71562	8.19	4	4	19.6249	25.3	7	8	24.5171	27.95	11	12	19.0434	22.65	8	10	10.5874	13.01	3	3	14.8282	23.13	6	6	10.382	16.87	6	6	36.1749	29.64	9	11	55.7221	40.48	14	19	55.2873	37.11	15	21	15.187	13.49	6	6	27.9611	27.23	11	11	415	45.2454	8.45557
O53842	Conserved protein OS=Mycobacterium tuberculosis (strain ATCC 25618 / H37Rv) OX=83332 GN=Rv0831c PE=1 SV=3 - [O53842_MYCTU]	82.2609	68.27	12	21	81.6584	74.91	15	32	35.7729	48.71	8	10	109.711	73.8	16	32	93.8659	69.74	13	21	81.1884	74.17	15	26	25.7611	39.11	8	15	80.5111	61.62	11	29	46.4927	54.98	10	17	37.3203	43.54	8	15	121.625	74.91	15	31	117.165	67.16	15	30	89.311	57.2	14	29	89.1866	60.52	11	31	73.2409	66.42	10	24	190.558	72.32	22	67	37.777	49.45	9	14	54.3933	57.56	11	16	271	30.1706	5.22412
P9WHA5	50S ribosomal protein L2 OS=Mycobacterium tuberculosis (strain ATCC 25618 / H37Rv) OX=83332 GN=rplB PE=1 SV=1 - [RL2_MYCTU]	82.2893	51.07	11	21	80.6276	53.21	10	23	58.2834	47.86	8	14	127.144	59.64	15	31	108.789	59.64	16	27	118.79	62.14	17	33	3.61485	6.79	2	2	34.0288	45	8	11	30.1756	35.36	6	10	11.5934	29.64	6	8	53.2666	50.36	10	13	48.9479	47.86	8	11	33.7053	37.86	10	14	73.2722	54.29	11	19	73.0203	55	11	20	64.816	60.36	13	25	34.8803	33.93	6	9	36.3975	36.79	6	12	280	30.5582	11.3853
P9WQA3	Fructose-bisphosphate aldolase OS=Mycobacterium tuberculosis (strain ATCC 25618 / H37Rv) OX=83332 GN=fba PE=1 SV=1 - [ALF_MYCTU]	89.2407	75	16	21	73.5932	63.37	14	20	34.805	39.83	8	9	167.114	77.33	18	42	157.141	75	16	34	153.631	77.62	18	40	6.84758	12.5	4	5	53.6001	53.49	13	19	44.8581	36.92	9	13	165.443	68.9	15	44	194.765	80.23	21	45	119.249	66.86	14	27	14.6235	17.15	5	6	63.01	60.47	12	18	42.3988	30.23	8	12	36.6751	51.74	11	13	75.1794	61.05	12	22	42.0767	47.38	10	11	344	36.5215	5.78271
P9WIB7	Phthiodiolone/phenolphthiodiolone dimycocerosates ketoreductase OS=Mycobacterium tuberculosis (strain ATCC 25618 / H37Rv) OX=83332 GN=Rv2951c PE=1 SV=1 - [PHKR_MYCTU]	82.9271	54.59	15	21	62.9591	47.77	13	17	74.3667	48.03	13	19	98.1074	64.57	17	25	69.2447	46.72	13	17	72.0843	60.63	16	21	23.7174	29.92	9	9	38.6497	39.37	10	13	26.5709	21.26	5	7	46.8555	50.66	16	20	79.5293	46.19	13	19	48.7225	39.11	9	11	26.2365	25.72	10	11	63.4204	46.46	12	17	56.5183	45.41	12	16	123.327	77.43	25	51	58.7493	47.24	12	15	43.082	43.57	11	12	381	41.3217	9.0708
P9WGZ1	DNA-directed RNA polymerase subunit alpha OS=Mycobacterium tuberculosis (strain ATCC 25618 / H37Rv) OX=83332 GN=rpoA PE=1 SV=1 - [RPOA_MYCTU]	87.3045	78.96	15	21	63.1706	49.28	15	19	64.854	59.65	14	20	190.176	91.07	27	49	194.459	84.44	24	46	157.079	73.2	20	42	49.617	48.13	16	21	16.663	21.61	5	6	93.8848	50.43	13	26	591.749	85.59	35	242	419.907	83.57	31	99	498.155	95.68	34	129	64.4157	47.55	16	22	55.9927	47.26	11	18	65.5447	48.41	13	23	163.014	73.49	22	53	139.169	85.3	22	40	116.282	75.79	21	36	347	37.6835	4.75439
P9WMN3	Bifunctional protein GlmU OS=Mycobacterium tuberculosis (strain ATCC 25618 / H37Rv) OX=83332 GN=glmU PE=1 SV=1 - [GLMU_MYCTU]	86.9608	42.63	14	21	75.9156	50.71	17	19	26.5186	20.4	7	7	66.8717	42.22	13	16	64.0169	35.96	11	14	54.2222	42.22	14	15	0	8.28	3	3	48.9763	43.03	14	17	37.6651	20.61	8	11	89.4895	45.86	14	23	71.8611	27.27	10	17	76.124	44.44	14	21	7.99387	11.31	4	4	58.6148	39.8	13	15	56.983	30.71	11	15	63.7605	39.6	11	17	66.9	50.71	15	19	63.3198	50.3	17	18	495	51.5525	6.06201
P9WQH5	Probable propionyl-CoA carboxylase beta chain 6 OS=Mycobacterium tuberculosis (strain ATCC 25618 / H37Rv) OX=83332 GN=accD6 PE=1 SV=1 - [PCC6_MYCTU]	81.8054	50.53	18	21	58.4105	43.13	15	18	91.4482	46.72	18	25	71.6474	43.34	16	19	66.7787	37.21	14	18	99.1938	47.15	20	26	42.3037	40.38	17	21	69.2561	36.79	12	19	77.9628	48.41	20	25	91.8976	46.3	21	28	145.324	50.53	22	33	139.011	54.97	24	33	55.1126	31.08	12	14	67.1151	38.69	14	19	60.0179	38.69	14	16	143.89	51.59	28	44	132.055	49.89	20	38	105.401	49.68	19	30	473	50.1046	6.15088
I6Y897	Uncharacterized protein OS=Mycobacterium tuberculosis (strain ATCC 25618 / H37Rv) OX=83332 GN=Rv0613c PE=1 SV=1 - [I6Y897_MYCTU]	88.542	33.33	18	21	39.0705	23.16	12	12	63.7849	28.77	16	17	108.317	41.75	23	27	87.2389	38.01	21	23	82.8476	41.87	21	22	8.5638	7.6	6	6	37.5281	23.39	14	14	52.5097	25.96	14	15	77.2812	28.19	21	26	87.4863	32.87	17	22	76.9536	31.46	18	23	34.5586	11.81	9	13	47.1358	24.56	14	15	61.3621	26.67	14	17	70.2333	26.55	20	25	77.8272	29.59	19	21	46.162	23.86	11	11	855	92.6963	4.62744
P9WFJ9	UPF0336 protein Rv0637 OS=Mycobacterium tuberculosis (strain ATCC 25618 / H37Rv) OX=83332 GN=Rv0637 PE=1 SV=1 - [Y637_MYCTU]	84.3939	62.65	8	21	58.3881	50.6	6	17	61.2101	50.6	6	16	49.4826	62.65	9	15	37.3119	62.65	8	10	52.0352	62.65	8	18	4.2121	15.66	3	3	29.8746	50.6	6	11	28.9648	50.6	6	9	29.2901	52.41	8	12	41.6143	65.06	9	11	32.3987	55.42	7	9	16.2757	39.16	5	7	38.7769	50.6	7	14	25.4276	47.59	6	8	25.739	54.82	8	8	35.9179	47.59	7	11	30.9498	34.94	5	9	166	18.9174	5.40186
P9WNA5	ESX-5 secretion system protein EccC5 OS=Mycobacterium tuberculosis (strain ATCC 25618 / H37Rv) OX=83332 GN=eccC5 PE=1 SV=1 - [ECCC5_MYCTU]	71.5595	17.9	20	21	77.6203	22.93	23	26	34.5502	11.29	11	11	78.5617	23.29	22	24	38.7713	11.21	10	10	35.1874	10.42	12	13	20.0582	8.27	12	13	31.3518	11.36	12	13	19.3555	7.48	8	8	88.1869	27.61	30	35	41.9958	10.35	12	13	64.8817	19.99	18	18	28.6446	13.01	16	16	69.5619	17.83	19	22	56.03	18.48	17	18	151.64	30.77	36	52	29.2558	8.99	8	8	49.8159	14.45	14	15	1391	152.643	5.45264
P9WQ97	Putative amidase AmiB2 OS=Mycobacterium tuberculosis (strain ATCC 25618 / H37Rv) OX=83332 GN=amiB2 PE=1 SV=1 - [AMIB2_MYCTU]	94.8461	50.65	15	21	65.4453	40.91	11	16	71.5716	40.69	12	17	59.1726	46.32	11	13	49.3761	35.06	9	11	58.3747	44.37	11	12	8.60602	12.55	5	6	40.6126	30.09	8	12	27.3426	26.19	7	8	19.0121	30.95	12	13	13.4172	14.07	4	4	21.5685	19.7	6	6	21.7988	15.58	5	7	77.1334	51.73	14	18	51.8917	31.39	10	13	34.1846	33.12	12	15	31.1367	22.29	7	9	33.832	21	7	9	462	49.0505	7.1665
P95125	Carboxylic ester hydrolase LipN OS=Mycobacterium tuberculosis (strain ATCC 25618 / H37Rv) OX=83332 GN=lipN PE=1 SV=1 - [LIPN_MYCTU]	80.6238	48.67	13	21	70.4845	50.8	14	20	80.1363	50.8	14	22	91.6094	54.52	13	21	94.0292	57.71	15	22	69.9789	38.03	11	18	21.4528	32.45	11	11	51.1845	42.02	12	17	62.3223	52.93	15	19	58.1289	35.11	12	18	81.3467	45.48	12	19	83.003	55.05	13	19	26.0958	27.39	10	11	64.2941	48.67	14	19	83.8303	62.77	16	26	87.5383	49.2	18	31	77.8013	41.76	12	20	61.7855	43.09	13	17	376	40.1096	6.40479
P95229	Uncharacterized protein OS=Mycobacterium tuberculosis (strain ATCC 25618 / H37Rv) OX=83332 GN=Rv0272c PE=1 SV=1 - [P95229_MYCTU]	67.9497	40.58	12	21	63.1898	42.18	13	22	67.9794	37.67	12	21	72.9123	38.99	11	23	59.5253	32.1	13	21	62.9286	39.52	11	18					43.2186	28.65	10	17	36.6354	23.34	8	14	19.3271	23.87	9	11	51.7067	34.48	11	17	9.42603	17.77	4	4					72.6314	39.79	13	22	60.1691	31.03	11	21	0	6.63	2	2	26.8197	28.12	8	9	34.8133	29.71	8	10	377	41.0517	7.60596
P9WQA7	Uncharacterized oxidoreductase Rv2298 OS=Mycobacterium tuberculosis (strain ATCC 25618 / H37Rv) OX=83332 GN=Rv2298 PE=1 SV=1 - [Y2298_MYCTU]	64.1262	55.42	15	21	49.482	45.82	12	16	56.4305	46.75	14	19	79.477	68.11	16	24	78.0022	70.9	19	25	51.1962	45.82	13	17	21.4142	46.44	13	14	24.6933	24.77	7	8	37.8394	39.94	11	13	38.8595	47.99	13	15	41.4688	47.99	12	13	28.7884	34.37	10	11	32.4934	36.84	11	14	36.7605	35.91	10	13	42.5158	43.34	12	14	75.3551	60.99	20	28	46.6311	52.01	13	17	33.0671	30.03	8	10	323	34.9646	9.12939
P9WH35	30S ribosomal protein S4 OS=Mycobacterium tuberculosis (strain ATCC 25618 / H37Rv) OX=83332 GN=rpsD PE=1 SV=1 - [RS4_MYCTU]	53.7058	70.65	13	20	43.8711	43.78	10	13	37.8766	51.74	11	12	66.801	75.62	14	19	57.4962	65.67	13	17	52.68	71.14	12	17	14.1401	34.33	9	10	30.7464	48.76	10	13	29.9302	43.78	10	11	38.4535	56.72	11	17	52.5732	60.2	10	15	28.2665	46.27	9	10	49.8665	60.7	17	21	48.8108	51.74	10	14	42.4272	46.77	11	13	71.6595	76.62	19	26	44.4816	49.25	10	13	32.5963	42.79	7	9	201	23.4615	10.0229
P9WM91	Uncharacterized protein Rv0036c OS=Mycobacterium tuberculosis (strain ATCC 25618 / H37Rv) OX=83332 GN=Rv0036c PE=1 SV=1 - [Y036_MYCTU]	83.8981	60.7	11	20	44.7401	54.86	9	12	55.1252	54.47	9	14	74.6217	61.48	10	16	66.1157	58.37	9	14	53.1164	50.97	9	13	28.161	35.41	6	9	37.471	42.41	8	10	40.7707	42.41	8	10	44.7038	46.69	10	13	67.7153	54.86	10	14	50.2215	44.75	8	11	44.1752	45.91	10	12	51.5281	46.69	9	12	50.9973	50.97	9	15	75.5958	56.03	13	22	44.8625	46.3	8	10	33.7649	38.91	6	8	257	27.5289	5.03369
P9WPX1	Homoserine dehydrogenase OS=Mycobacterium tuberculosis (strain ATCC 25618 / H37Rv) OX=83332 GN=hom PE=1 SV=1 - [DHOM_MYCTU]	72.3561	39	13	20	41.7581	27.89	11	15	54.9735	38.32	14	18	50.9214	44.22	13	17	80.0318	43.54	14	24	50.2155	28.12	11	17	6.84408	8.16	5	5	15.012	12.47	6	6	17.2436	16.33	6	7	14.8399	13.61	5	5	46.6303	28.34	12	14	64.0033	42.18	13	17	20.9166	13.61	8	10	31.4973	32.88	12	12	29.4709	20.41	10	12	44.0063	23.36	9	15	32.7469	19.73	10	12	39.5677	34.47	12	13	441	45.5247	4.88135
P9WGQ7	Uncharacterized oxidoreductase Rv1144 OS=Mycobacterium tuberculosis (strain ATCC 25618 / H37Rv) OX=83332 GN=Rv1144 PE=1 SV=1 - [Y1144_MYCTU]	86.6936	80.8	14	20	50.6122	66.4	11	14	63.4334	74.8	11	16	55.8263	64	10	14	50.6462	68.8	10	12	68.6783	76	13	18	2.38136	15.6	3	3	33.5743	60.4	9	10	51.9755	54.4	9	14	18.6003	25.6	4	7	36.5352	53.6	9	9	15.2711	24	4	4	9.83563	22.4	5	5	52.171	69.6	13	15	41.5901	50.8	9	11	31.6246	50	8	10	54.668	51.2	10	13	48.1381	52.4	8	12	250	25.7719	6.59521
P9WPH9	ESX-1 secretion system protein EccA1 OS=Mycobacterium tuberculosis (strain ATCC 25618 / H37Rv) OX=83332 GN=eccA1 PE=1 SV=1 - [ECCA1_MYCTU]	71.7445	33.51	15	20	68.7842	33.86	16	23	68.9011	34.03	17	20	109.6	37.52	19	28	118.026	46.07	21	29	97.9802	38.05	20	27	21.5907	16.93	10	10	52.2926	22.16	13	17	56.3981	24.78	15	18	45.0134	25.31	13	16	128.962	49.74	25	33	154.629	53.75	27	45	60.0281	29.84	17	23	52.4414	23.73	12	16	58.3545	24.61	13	18	119.529	42.06	24	38	75.897	35.6	18	22	50.7289	22.86	12	14	573	62.3866	5.18604
P9WFW9	Putative isochorismate synthase MenF OS=Mycobacterium tuberculosis (strain ATCC 25618 / H37Rv) OX=83332 GN=menF PE=1 SV=1 - [MENF_MYCTU]	82.0164	63.17	13	20	60.54	47.04	10	15	82.3161	56.72	14	23	57.8724	46.77	11	15	46.8302	51.08	10	12	60.4077	49.73	10	17	4.60088	7.26	2	2	36.4574	36.02	8	12	46.093	38.44	10	15	3.10582	10.22	3	3	39.4612	32.53	7	10	32.3113	42.2	8	8	14.9984	11.83	4	4	42.9589	39.25	9	13	49.7413	38.17	9	16	38.8504	38.98	10	16	51.4629	51.88	11	15	34.7668	34.95	9	10	372	38.9135	7.47412
P9WN27	Bifunctional glutamine synthetase adenylyltransferase/adenylyl-removing enzyme OS=Mycobacterium tuberculosis (strain ATCC 25618 / H37Rv) OX=83332 GN=glnE PE=1 SV=1 - [GLNE_MYCTU]	61.2694	22.64	17	20	43.1011	16.8	11	12	49.6485	17.71	13	15	52.4874	21.03	15	17	61.8401	19.62	14	17	51.6025	16.5	12	14	4.3406	4.02	3	3	34.1515	15.69	11	12	23.3399	9.15	7	7	24.7342	13.28	13	14	67.6814	18.61	15	19	34.3358	12.07	9	10	18.0651	10.36	8	9	51.7121	18.41	13	15	47.0334	18.61	13	13	35.9692	18.21	15	18	42.5955	16.6	12	13	38.29	15.39	11	12	994	109.07	7.51807
O53512	Phospho-2-dehydro-3-deoxyheptonate aldolase AroG OS=Mycobacterium tuberculosis (strain ATCC 25618 / H37Rv) OX=83332 GN=aroG PE=1 SV=1 - [AROG_MYCTU]	82.7406	65.37	18	20	38.4648	36.8	13	14	45.6981	44.16	14	14	118.169	68.61	19	26	120.33	71.86	21	25	85.4797	61.9	18	25	35.0001	28.57	12	15	17.9537	12.99	5	7	36.1395	31.82	12	12	111.332	59.31	20	34	173.343	70.56	20	38	149.697	64.5	19	33	69.7092	46.1	17	24	34.5214	33.33	12	12	33.5917	26.84	10	13	105.35	53.9	21	37	70.5206	46.54	15	21	56.6171	48.05	15	18	462	50.6097	5.75732
I6XWJ8	Possible lipid carrier protein or keto acyl-CoA thiolase OS=Mycobacterium tuberculosis (strain ATCC 25618 / H37Rv) OX=83332 GN=Rv0914c PE=1 SV=1 - [I6XWJ8_MYCTU]	78.1578	50.73	15	20	46.345	46.84	13	15	75.171	53.88	14	20	67.678	46.12	13	16	83.7748	52.18	13	16	43.8053	39.56	11	12	9.10612	18.93	6	6	24.7141	29.37	7	9	34.6103	40.29	11	12	8.73854	9.95	4	4	16.1581	14.56	6	6	20.0043	19.66	5	5	18.8154	19.66	8	9	31.683	29.85	10	11	38.752	31.55	10	12	36.7924	30.34	11	14	22.3685	18.69	5	6	17.053	18.69	6	6	412	43.8478	5.21143
A0A0N9DRY5	Catalase-peroxidase OS=Mycobacterium tuberculosis (strain ATCC 25618 / H37Rv) OX=83332 GN=katG PE=3 SV=1 - [A0A0N9DRY5_MYCTU]	63.2764	36.62	16	20	51.4063	26.49	12	15	18.2181	10.81	5	5	274.595	58.65	31	69	223.491	59.73	31	53	274.065	62.57	35	70	65.3119	33.92	19	25	93.4438	37.16	19	30	124.665	46.89	24	39	701.24	67.3	44	204	594.887	64.32	37	146	762.813	75.68	45	197	71.0399	33.24	19	24	96.1522	42.7	20	30	75.5878	39.46	20	26	535.609	64.86	40	150	265.348	59.05	30	64	252.777	58.11	30	67	740	80.5973	5.2876
P9WFP7	UPF0051 protein Rv1461 OS=Mycobacterium tuberculosis (strain ATCC 25618 / H37Rv) OX=83332 GN=Rv1461 PE=1 SV=1 - [Y1461_MYCTU]	68.3976	26.12	15	19	54.5919	23.05	14	16	59.8661	18.91	10	14	80.9613	27.42	15	22	84.8255	27.42	16	21	76.5977	25.53	15	21	29.9026	16.78	10	12	28.3858	11.82	7	8	36.4519	17.26	10	12	116.844	34.75	24	41	136.912	37	22	35	120.988	33.1	23	33	32.8783	18.2	11	12	57.7991	20.92	12	16	59.722	21.28	13	17	62.5888	24.23	14	20	52.3061	18.79	11	15	63.624	22.22	13	17	846	94.1126	6.39209
P9WHN3	Adenylosuccinate synthetase OS=Mycobacterium tuberculosis (strain ATCC 25618 / H37Rv) OX=83332 GN=purA PE=1 SV=1 - [PURA_MYCTU]	63.9245	40.28	17	19	59.058	46.76	18	20	60.4406	39.12	17	21	71.0614	45.6	17	19	66.696	41.9	17	17	47.6112	43.06	15	15	0	5.56	3	3	33.9367	31.25	11	14	25.7376	20.83	9	11	40.28	32.18	13	16	52.351	35.42	13	15	46.5682	39.12	12	13	4.67111	8.1	4	4	53.4374	35.65	14	18	42.0905	32.64	14	16	10.6038	18.52	7	7	58.3055	41.9	16	18	43.1624	33.8	11	13	432	46.7934	6.7417
P9WPL9	Putative cytochrome P450 140 OS=Mycobacterium tuberculosis (strain ATCC 25618 / H37Rv) OX=83332 GN=cyp140 PE=1 SV=1 - [CP140_MYCTU]	58.4994	49.54	16	19	28.6551	23.97	7	10	42.6758	35.84	10	12	52.8455	45.43	12	13	37.9944	35.39	10	10	32.0028	27.85	9	10	4.17351	9.59	3	3	6.44461	7.31	2	2	10.1228	10.27	3	4	12.5851	15.3	6	7	9.12121	7.99	3	3	45.7839	33.79	9	11	15.8326	17.58	7	8	17.6194	20.09	5	5	35.778	24.89	8	11	40.6141	37.67	16	20	30.3037	20.09	7	9	23.1678	13.7	4	6	438	48.8417	7.07861
P9WN65	dTDP-glucose 4,6-dehydratase OS=Mycobacterium tuberculosis (strain ATCC 25618 / H37Rv) OX=83332 GN=rmlB PE=1 SV=1 - [RMLB_MYCTU]	65.2149	57.4	14	19	48.1256	46.22	13	15	41.5461	38.67	12	13	72.4881	61.03	16	22	63.5448	46.53	14	17	46.3054	44.71	12	14	23.7575	38.67	11	11	34.3901	35.05	9	12	46.8578	43.5	11	14	55.2017	54.68	17	21	82.1622	56.8	17	24	62.7809	48.34	12	16	30.3541	45.32	11	13	54.2833	47.13	14	18	58.3042	47.13	13	18	62.3707	54.98	16	25	55.1998	48.64	13	17	39.0848	34.14	11	13	331	37.5348	5.65576
P9WIT7	Aspartate carbamoyltransferase OS=Mycobacterium tuberculosis (strain ATCC 25618 / H37Rv) OX=83332 GN=pyrB PE=1 SV=1 - [PYRB_MYCTU]	81.2351	52.98	15	19	47.0046	31.66	10	16	53.8667	36.36	9	16	30.7784	28.21	9	10	47.9551	42.32	12	12	42.7898	42.95	10	12					20.4567	30.72	7	7	32.4039	30.72	7	11	23.485	37.93	11	11	34.8946	31.97	8	10	21.534	27.59	7	7	4.5371	6.27	2	2	32.8414	23.82	5	10	39.0231	30.72	8	12	6.56661	9.4	2	3	36.0511	30.09	7	12	26.7463	33.86	8	9	319	33.7976	7.13721
P9WGM7	DNA-binding response regulator MtrA OS=Mycobacterium tuberculosis (strain ATCC 25618 / H37Rv) OX=83332 GN=mtrA PE=1 SV=1 - [MTRA_MYCTU]	82.514	68.86	10	19	42.4305	46.49	8	11	43.8845	57.46	8	10	66.2981	64.04	10	15	103.235	74.12	13	24	58.0325	69.3	10	14	18.2368	25.44	4	6	37.8228	48.25	8	10	30.111	35.09	6	8	28.1348	55.26	9	11	81.7966	69.74	10	17	59.475	64.04	10	14	28.4049	39.91	7	8	19.9352	32.02	5	6	29.8963	35.53	6	8	60.7033	56.14	12	20	33.4939	45.18	7	8	42.5886	52.19	9	13	228	25.2635	5.5542
P9WKJ1	3'-phosphoadenosine 5'-phosphate phosphatase OS=Mycobacterium tuberculosis (strain ATCC 25618 / H37Rv) OX=83332 GN=cysQ PE=1 SV=1 - [CYSQ_MYCTU]	73.9732	49.44	10	19	83.9613	53.93	12	22	89.2997	56.18	13	21	83.9428	60.67	13	22	68.4736	53.93	12	15	64.9169	58.8	12	18	14.7557	28.46	6	6	61.6221	48.31	11	19	62.263	43.07	9	16	49.3382	52.43	10	14	77.0604	56.55	12	16	53.2131	47.94	10	11	48.1301	43.45	11	13	79.3437	58.8	12	21	97.0305	59.18	13	28	79.3867	62.55	15	28	91.3946	53.56	11	24	67.9267	52.81	10	16	267	28.4296	5.07178
P95187	Probable acyl-CoA dehydrogenase FadE24 OS=Mycobacterium tuberculosis (strain ATCC 25618 / H37Rv) OX=83332 GN=fadE24 PE=1 SV=1 - [P95187_MYCTU]	75.421	47.86	16	19	56.0752	36.75	12	14	50.2209	30.98	11	13	102.068	50.43	17	26	80.3071	39.96	14	19	90.3276	44.23	15	25	16.7732	17.52	5	7	54.0518	30.56	9	15	59.5228	37.82	12	18	62.8133	38.46	15	22	65.9506	44.23	12	15	57.5504	30.56	11	16	34.3309	29.27	10	11	77.1447	45.73	15	22	67.4235	36.11	11	17	82.1027	43.16	15	26	69.0524	39.53	13	19	38.6344	23.29	9	12	468	49.6158	6.06201
P9WPI3	ESX-3 secretion system protein EccA3 OS=Mycobacterium tuberculosis (strain ATCC 25618 / H37Rv) OX=83332 GN=eccA3 PE=1 SV=1 - [ECCA3_MYCTU]	67.3351	38.67	15	19	35.6028	21.71	11	11	69.245	42.47	18	23	93.1289	46.28	20	27	75.3634	36.93	16	22	106.614	53.25	23	30	54.404	42.31	21	26	81.9296	45.17	20	26	78.27	42.79	21	24	56.5302	34.39	17	21	173.71	75.59	34	45	135.258	56.42	24	33	43.3922	38.03	18	21	26.1132	14.74	8	8	19.2001	11.73	6	6	168.407	57.69	34	57	55.5999	30.74	15	17	68.8417	32.17	17	23	631	68.0648	5.24951
P9WF45	Probable cell division protein WhiA OS=Mycobacterium tuberculosis (strain ATCC 25618 / H37Rv) OX=83332 GN=whiA PE=1 SV=2 - [WHIA_MYCTU]	65.421	52.29	15	19	52.8698	48.32	14	16	55.1233	50.15	15	19	53.4834	44.04	11	14	52.6548	39.14	10	13	57.4785	45.57	12	16	19.0277	25.69	8	9	38.6078	32.42	8	12	42.3444	45.57	12	14	33.8486	43.73	13	14	52.853	39.76	10	14	54.5852	42.2	11	14	75.904	47.09	15	23	49.4992	44.34	12	15	58.5973	48.32	14	19	53.266	42.2	14	19	71.956	46.48	13	19	63.216	47.4	14	18	327	35.1139	9.94971
P9WQA9	Alanine racemase OS=Mycobacterium tuberculosis (strain ATCC 25618 / H37Rv) OX=83332 GN=alr PE=1 SV=1 - [ALR_MYCTU]	79.7467	45.85	10	19	81.4304	41.19	10	20	87.5468	49.22	11	21	76.6078	40.67	8	17	61.6235	31.35	7	15	35.6665	25.13	6	8					51.1389	31.61	8	16	41.7725	25.65	7	11	19.8279	23.06	5	5	52.4025	37.82	9	13	20.5273	17.1	3	4					47.8927	32.9	8	12	55.1075	34.97	9	14					40.4947	25.65	7	10	36.3274	23.32	6	9	386	40.9002	6.39209
P9WQC5	NADP-dependent alcohol dehydrogenase C OS=Mycobacterium tuberculosis (strain ATCC 25618 / H37Rv) OX=83332 GN=adhC PE=1 SV=1 - [ADHC_MYCTU]	62.8432	48.84	12	18	37.0867	34.68	7	11	10.5149	17.63	3	4	77.4803	48.27	13	20	81.9969	54.05	14	19	89.5895	54.05	14	26	9.24419	17.05	6	7	35.1246	34.1	8	13	34.2879	28.9	7	13	126.271	45.95	13	33	128.097	66.47	16	32	108.345	63.87	14	25	5.91012	6.94	2	2	40.3149	33.82	10	13	37.0098	42.2	10	13	28.1427	26.88	6	10	47.7508	50.58	11	14	37.4462	30.06	8	15	346	37.0517	5.30029
P9WGF3	Chromosome partition protein Smc OS=Mycobacterium tuberculosis (strain ATCC 25618 / H37Rv) OX=83332 GN=smc PE=1 SV=1 - [SMC_MYCTU]	69.3563	20.33	17	18	31.8976	12.95	12	12	53.5696	17.18	15	16	82.0883	24.73	19	20	56.0746	17.43	15	16	41.5648	13.28	12	12	6.35853	4.07	5	5	16.759	6.47	7	7	22.1273	6.64	8	8	4.96379	1.49	2	2	26.4923	7.05	7	8	50.8756	15.35	13	14	61.6032	19.92	22	27	29.4398	10.29	11	11	21.0038	8.88	9	9	141.031	37.84	40	44	15.0242	4.65	5	5	16.6321	5.64	6	6	1205	130.558	5.26221
P9WJK1	Quinolinate synthase A OS=Mycobacterium tuberculosis (strain ATCC 25618 / H37Rv) OX=83332 GN=nadA PE=1 SV=1 - [NADA_MYCTU]	81.9476	64.18	11	18	43.1757	30.95	6	9	49.2151	41.55	9	12	70.3392	62.18	10	14	60.0382	55.59	10	11	59.0269	45.27	9	15					23.1294	28.37	6	8	30.957	23.5	4	7	70.7842	41.83	11	22	54.3853	48.71	9	13	70.002	55.59	10	15	11.7696	14.61	3	4	43.1572	29.8	6	11	24.91	22.92	4	6	47.1957	55.01	10	13	47.8975	40.69	8	11	43.7712	41.83	7	9	349	37.3848	5.80811
P9WG39	Acetolactate synthase large subunit IlvG OS=Mycobacterium tuberculosis (strain ATCC 25618 / H37Rv) OX=83332 GN=ilvG PE=1 SV=1 - [ILVG_MYCTU]	81.4249	42.78	12	18	71.5194	28.15	8	18	62.4035	32.36	10	14	96.5095	44.79	14	20	64.973	36.2	10	14	60.5617	36.01	11	15					22.1449	9.69	3	6	38.137	14.99	5	9	63.065	31.99	11	18	53.0181	25.41	8	11	63.5345	34.37	11	15	11.0336	8.41	3	3	52.3207	23.58	7	12	48.3115	17.55	7	12	62.9829	25.96	8	14	60.1583	34.92	10	15	41.3894	24.68	7	10	547	57.4844	5.89697
P9WFW5	Arginine--tRNA ligase OS=Mycobacterium tuberculosis (strain ATCC 25618 / H37Rv) OX=83332 GN=argS PE=1 SV=1 - [SYR_MYCTU]	68.8639	41.64	16	18	46.9507	32	12	13	15.5544	11.09	4	4	128.398	74	27	33	109.675	54.91	22	27	112.596	60.55	23	31	7.1231	12.55	7	7	38.9924	31.09	14	16	40.9003	29.64	12	16	106.024	62.91	25	33	171.546	68.36	27	40	100.14	54	21	25	2.23224	6	4	4	48.0653	27.64	11	14	58.429	40	14	18	59.9214	42.55	18	23	46.1192	29.82	13	15	24.2885	21.45	8	8	550	59.6725	5.63037
P9WQ83	Putative cystathionine beta-lyase OS=Mycobacterium tuberculosis (strain ATCC 25618 / H37Rv) OX=83332 GN=Rv2294 PE=1 SV=1 - [CBL_MYCTU]	73.5373	51.35	15	18	36.9924	37.59	9	11	46.8535	32.19	9	13	86.8292	65.11	17	22	53.0737	42.26	12	14	71.8167	56.02	13	18					25.3553	35.63	9	12	29.2328	28.99	8	10	49.891	52.83	13	18	76.2122	52.58	14	17	69.0935	49.63	14	17	3.59058	3.69	2	2	36.2488	37.59	10	12	35.0493	36.86	11	11	39.5587	38.08	10	15	42.3958	41.03	10	12	35.3515	35.14	8	8	407	44.2556	6.20166
P9WHH5	Probable soluble pyridine nucleotide transhydrogenase OS=Mycobacterium tuberculosis (strain ATCC 25618 / H37Rv) OX=83332 GN=sthA PE=1 SV=1 - [STHA_MYCTU]	57.7502	41.24	15	18	32.2287	25.85	9	11	55.2967	37.18	13	17	37.9319	30.13	10	12	52.9709	39.1	12	14	54.0528	33.76	12	16	7.97315	9.4	5	5	29.8789	27.14	10	11	32.9544	30.77	11	12	10.5459	9.19	4	4	4.15967	6.2	3	3	38.6047	25.21	8	10	17.8903	12.18	6	8	29.6956	26.28	10	10	39.417	36.32	13	14	41.2818	28.63	11	15	20.4611	21.15	8	8	25.2079	24.36	9	9	468	50.7221	5.99854
O53493	Bifunctional apolipoprotein N-acyltransferase/polyprenol monophosphomannose synthase OS=Mycobacterium tuberculosis (strain ATCC 25618 / H37Rv) OX=83332 GN=ppm1 PE=1 SV=1 - [PPMNT_MYCTU]	75.1833	23.8	14	18	51.4568	24.03	12	15	55.1526	20.37	10	14	88.2912	28.83	15	22	75.9213	20.71	12	15	60.1457	19.11	10	14	3.11058	6.75	5	5	24.1879	14.76	7	8	30.6235	15.22	7	9	43.5978	24.03	15	18	64.0299	24.94	11	16	67.2201	22.77	12	14	13.7841	9.5	7	7	36.4113	16.02	8	10	38.1304	15.22	8	11	101.202	28.38	16	30	38.5781	16.36	8	11	61.5239	23.11	11	16	874	93.766	8.1333
P9WJC5	ESX-1 secretion-associated protein EspI OS=Mycobacterium tuberculosis (strain ATCC 25618 / H37Rv) OX=83332 GN=espI PE=1 SV=1 - [ESPI_MYCTU]	74.1913	36.04	14	18	49.1285	28.83	12	14	77.9719	38.74	15	20	75.2931	33.33	14	16	49.0179	29.43	10	10	72.4048	43.84	18	20	7.2867	8.11	5	5	29.9429	21.17	9	12	28.9543	19.67	9	9	42.3844	26.43	12	13	63.4733	33.63	13	14	88.0241	44.74	19	21	30.011	21.77	9	12	23.7176	15.77	7	8	44.0477	29.28	11	11	86.3548	40.54	20	28	38.6466	26.58	10	10	27.2313	14.41	6	7	666	70.6016	9.71533
O06396	Conserved protein OS=Mycobacterium tuberculosis (strain ATCC 25618 / H37Rv) OX=83332 GN=Rv0530 PE=1 SV=1 - [O06396_MYCTU]	74.9541	63.21	15	18	70.019	48.89	12	18	73.902	57.04	13	18	95.6228	69.63	16	22	81.331	65.68	14	18	74.9325	49.63	13	18	13.1455	13.09	6	6	62.0855	47.16	11	18	71.8182	48.89	12	21	70.7238	59.75	17	22	86.4697	65.43	15	19	99.253	63.21	15	23	30.4986	33.83	9	10	82.1719	56.3	15	22	92.1457	61.48	15	25	127.788	71.11	22	38	111.685	58.52	14	27	72.7747	55.56	13	18	405	43.0283	7.29834
P9WFP5	UPF0051 protein Rv1462 OS=Mycobacterium tuberculosis (strain ATCC 25618 / H37Rv) OX=83332 GN=Rv1462 PE=1 SV=1 - [Y1462_MYCTU]	73.1648	56.42	14	18	67.4486	57.43	15	20	57.6826	44.58	11	15	67.1045	59.19	14	16	62.9094	57.93	14	15	63.3874	53.65	12	14	13.207	22.92	8	8	23.2555	27.96	6	8	27.3919	35.77	9	9	44.4334	52.14	14	14	53.1144	46.6	12	14	51.4303	51.64	11	11	8.31874	14.86	6	6	41.7344	43.32	12	13	31.6719	30.48	10	12	30.1843	33	9	10	41.6851	32.75	8	11	49.4481	40.3	10	13	397	42.4967	5.33838
P9WHL9	N5-carboxyaminoimidazole ribonucleotide synthase OS=Mycobacterium tuberculosis (strain ATCC 25618 / H37Rv) OX=83332 GN=purK PE=1 SV=1 - [PURK_MYCTU]	80.3064	63.87	15	18	46.7168	36.36	10	12	81.9847	66.9	17	20	66.7982	49.65	13	17	63.7522	58.74	13	15	78.402	55.71	14	19					29.1804	23.54	6	8	20.6922	19.58	6	7	67.3597	50.58	14	20	76.6696	48.48	11	16	62.5998	53.61	13	14	8.079	11.66	4	4	47.1535	36.13	9	12	51.8165	39.16	11	14	54.1297	47.79	12	16	74.9612	57.11	14	18	48.3723	47.79	12	13	429	45.6666	5.97314
P9WPS3	Probable copper-exporting P-type ATPase V OS=Mycobacterium tuberculosis (strain ATCC 25618 / H37Rv) OX=83332 GN=ctpV PE=1 SV=1 - [CTPV_MYCTU]	61.9778	25.06	15	18	23.2283	13.25	7	7	32.9771	14.29	8	10	32.3062	15.45	8	9	24.6566	10	5	6	44.5219	18.05	10	12	4.45765	3.9	3	3	41.9548	22.6	13	15	25.1923	12.21	6	7	6.31503	3.38	2	2	20.6576	8.57	4	5	37.9862	16.88	9	10	15.619	9.35	6	6	26.6063	16.49	9	9	28.3737	14.68	9	10	53.4793	30.91	19	22	15.1732	8.05	4	4	18.5273	10.26	5	5	770	80.0529	9.08545
P35527	cRAP K1C9_HUMAN Keratin, type I cytoskeletal 9 OS=Homo sapiens GN=KRT9 PE=1 SV=3	40.961	25.04	11	17	59.4489	27.93	13	22	31.3486	24.4	8	10	57.762	45.59	13	17	18.4183	9.79	4	5	30.8891	21.03	7	8	212.016	62.12	25	82	145.092	45.75	20	55	118.059	46.07	22	45	53.0506	30.02	14	21	134.414	62.28	19	29	91.4806	49.12	16	27	44.9269	36.76	11	13	36.6507	25.84	13	17	85.533	39.33	18	27	56.0574	45.26	11	18	25.5424	15.09	9	10	16.9938	8.35	3	4	623	62.0919	5.30029
P9WJF1	Decaprenylphosphoryl-beta-D-ribose oxidase OS=Mycobacterium tuberculosis (strain ATCC 25618 / H37Rv) OX=83332 GN=dprE1 PE=1 SV=1 - [DPRE1_MYCTU]	68.0973	41.43	12	17	50.1623	32.97	11	18	56.3598	43.6	14	20	70.728	46.42	14	19	38.072	28.85	8	10	35.0513	33.19	10	10	10.8333	11.5	5	5	31.2519	32.32	11	11	25.2554	20.82	7	9	25.3732	27.11	9	11	32.0491	22.34	6	7	7.71784	9.98	2	2	16.8212	13.67	6	6	36.7756	26.03	8	11	31.0753	27.77	10	12	51.8569	37.31	12	15	42.827	28.42	8	13	27.4926	28.63	8	11	461	50.1318	7.6499
P9WIS3	3-methyl-2-oxobutanoate dehydrogenase subunit alpha OS=Mycobacterium tuberculosis (strain ATCC 25618 / H37Rv) OX=83332 GN=bkdA PE=1 SV=1 - [BKDA_MYCTU]	56.6531	48.23	14	17	36.8449	28.61	9	12	56.3874	43.32	13	17	69.5208	57.77	17	21	59.6674	49.86	14	18	49.1253	51.5	14	16	2.30631	7.08	2	2	24.3667	23.98	7	9	19.319	19.62	6	7	36.9429	35.97	11	14	38.5064	33.24	10	13	42.9536	43.05	10	12	7.7729	11.44	4	4	17.9836	16.89	6	7	34.1465	36.78	10	13	2.22883	8.45	4	4	30.1855	34.6	9	10	31.4022	37.06	10	11	367	40.5901	5.2876
P9WH33	30S ribosomal protein S5 OS=Mycobacterium tuberculosis (strain ATCC 25618 / H37Rv) OX=83332 GN=rpsE PE=1 SV=1 - [RS5_MYCTU]	74.1111	55.45	10	17	71.7967	55	9	18	44.8659	49.09	8	14	75.2889	60.91	11	19	66.0508	49.09	9	16	73.6935	60.91	9	17	9.95631	22.27	5	6	39.2199	32.73	7	12	54.5427	33.18	8	15	32.7789	36.82	9	13	63.3551	50.91	9	16	71.2336	52.27	10	19	48.3479	43.18	10	17	53.4917	32.27	6	15	76.8146	33.18	7	20	64.9939	57.27	11	20	80.2388	55.45	10	20	75.489	55.45	9	18	220	22.8743	10.1694
P9WH83	50S ribosomal protein L5 OS=Mycobacterium tuberculosis (strain ATCC 25618 / H37Rv) OX=83332 GN=rplE PE=1 SV=1 - [RL5_MYCTU]	56.4455	62.03	8	17	47.3251	58.29	8	12	56.9377	62.57	8	14	57.3208	57.22	9	16	55.584	70.59	10	15	50.6455	63.1	10	18	10.1311	40.64	8	10	24.4094	42.25	7	9	28.1551	41.18	7	9	15.7519	36.36	5	6	15.3664	26.2	3	4	24.0034	50.8	6	6	21.9673	29.95	5	12	36.0584	34.22	6	10	26.1008	40.64	6	9	75.7786	51.87	9	25	26.6465	26.2	5	8	38.5798	49.73	7	13	187	21.0062	10.0962
I6XHJ3	Probable acetyl-CoA acetyltransferase FadA6 (Acetoacetyl-CoA thiolase) OS=Mycobacterium tuberculosis (strain ATCC 25618 / H37Rv) OX=83332 GN=fadA6 PE=1 SV=1 - [I6XHJ3_MYCTU]	80.0307	47.41	13	17	73.4623	55.7	15	22	73.2896	50.78	14	17	80.6821	49.22	12	18	60.9481	50	13	16	64.7293	47.41	11	18					48.6099	42.75	10	15	59.3327	38.08	10	16	17.8472	20.21	5	6	90.1211	39.12	10	17	21.9802	22.28	5	6					54.3908	37.31	10	13	55.9725	38.86	10	15					53.8501	32.64	8	13	55.0767	40.16	12	16	386	40.8767	5.21143
O53498	Cobalamin biosynthesis protein CobN OS=Mycobacterium tuberculosis (strain ATCC 25618 / H37Rv) OX=83332 GN=cobN PE=1 SV=4 - [O53498_MYCTU]	50.1404	22.7	16	17	58.5758	22.03	17	18	49.7272	21.27	15	15	49.3293	19.1	11	11	37.475	13.15	9	10	25.523	11.89	8	8					38.408	15.33	13	13	36.0854	15.08	13	13	2.8758	3.35	4	4	21.8906	6.87	5	5	15.5611	6.03	4	4					47.404	18.01	13	15	60.0585	18.76	16	17	13.4978	4.94	4	4	23.7403	9.55	7	7	23.8876	9.13	7	7	1194	129.13	5.24951
P9WPK1	Glycerol kinase OS=Mycobacterium tuberculosis (strain ATCC 25618 / H37Rv) OX=83332 GN=glpK PE=1 SV=1 - [GLPK_MYCTU]	62.5064	30.56	12	17	69.4042	38.1	16	20	77.4691	35.59	16	22	61.3828	31.72	13	17	56.2259	31.53	12	15	43.5605	28.05	13	15					38.6397	21.66	11	13	32.37	21.08	9	11	23.2376	18.18	8	9	42.8643	28.43	11	12	17.4426	11.61	4	5					56.0067	34.62	13	16	43.2223	25.53	11	13	5.40703	4.64	2	2	36.769	21.86	10	12	25.9078	18.96	8	11	517	55.8251	5.08447
P9WPM9	Putative cytochrome P450 135B1 OS=Mycobacterium tuberculosis (strain ATCC 25618 / H37Rv) OX=83332 GN=cyp135B1 PE=1 SV=1 - [C135B_MYCTU]	66.0249	34.11	13	17	49.3983	26.91	10	12	59.7168	32.63	12	16	61.9653	34.96	11	16	50.8866	25.21	9	12	32.2037	21.82	6	7	9.97355	9.53	4	4	37.4172	26.69	10	12	35.5024	18.86	6	9	11.3976	14.83	6	6	16.8222	10.38	4	4	52.1227	27.12	9	12	17.9053	13.14	5	6	38.9212	18.22	8	11	41.3509	26.91	9	11	53.4315	26.69	12	17	42.4753	22.67	8	11	45.2771	22.46	8	11	472	50.6557	9.90576
I6Y4G1	Uncharacterized protein OS=Mycobacterium tuberculosis (strain ATCC 25618 / H37Rv) OX=83332 GN=Rv0690c PE=1 SV=1 - [I6Y4G1_MYCTU]	54.5348	48.42	12	17	51.3362	42.41	8	14	48.4634	40.97	10	18	44.8618	46.42	9	12	39.5577	36.68	8	12	47.0034	43.84	11	16	2.49857	6.02	2	2	23.9671	27.79	7	10	22.7821	24.07	7	9	8.63088	10.03	3	3	23.388	23.5	5	6	16.5589	19.48	4	4	7.80409	10.03	3	3	30.6375	36.96	9	11	34.3642	25.5	7	14	10.6677	16.91	5	6	24.072	36.68	9	10	16.257	21.78	6	7	349	38.1066	6.7124
O69727	Possible acyl-CoA dehydrogenase FadE36 OS=Mycobacterium tuberculosis (strain ATCC 25618 / H37Rv) OX=83332 GN=fadE36 PE=1 SV=1 - [O69727_MYCTU]	61.1034	57.26	15	17	48.9079	51	14	17	54.2047	48.43	13	16	58.5879	57.55	16	18	51.1969	49.29	14	15	57.7418	52.99	15	18	32.9828	42.45	12	13	32.6603	33.33	9	11	32.821	33.9	9	9	34.8118	41.6	11	11	37.1099	35.33	11	11	34.1809	38.75	10	10	54.8154	45.3	14	17	42.0202	44.73	11	14	32.5314	35.33	10	10	75.2491	53.28	19	26	34.6502	45.01	11	11	26.6249	35.61	10	10	351	38.5409	5.40186
P9WHJ3	Protein RecA OS=Mycobacterium tuberculosis (strain ATCC 25618 / H37Rv) OX=83332 GN=recA PE=1 SV=1 - [RECA_MYCTU]	78.4237	20	12	17	66.5044	24.05	14	18	74.5401	23.16	15	19	97.156	27.47	17	24	82.276	24.3	15	19	95.2276	26.96	18	25	14.4039	7.72	5	5	34.7362	14.56	7	10	33.0391	18.23	8	10	74.9166	33.42	23	27	117.273	34.68	21	27	124.239	37.59	22	33	40.5088	18.35	12	15	52.0964	16.96	9	13	48.7089	20	12	14	225.939	47.09	32	63	122.938	26.58	17	31	94.1044	31.01	17	26	790	85.3363	6.43018
O05307	Probable fatty-acid-CoA ligase FadD6 (Fatty-acid-CoA synthetase) (Fatty-acid-CoA synthase) OS=Mycobacterium tuberculosis (strain ATCC 25618 / H37Rv) OX=83332 GN=fadD6 PE=1 SV=1 - [O05307_MYCTU]	59.5086	30.15	14	17	61.9688	43.22	18	18	62.8367	43.22	17	18	90.9552	52.43	19	25	74.2862	37.19	16	21	81.4863	47.07	19	25	16.8802	17.09	10	10	34.6407	19.1	9	10	34.4933	19.43	9	10	53.7282	38.53	18	20	41.6393	21.11	10	13	35.0849	23.28	8	9	19.2002	14.07	8	10	66.1382	37.35	16	19	48.2897	32.16	13	15	69.7602	38.19	18	22	31.7114	26.63	11	12	46.4264	31.99	13	16	597	64.2967	7.91357
P9WPX3	Aspartokinase OS=Mycobacterium tuberculosis (strain ATCC 25618 / H37Rv) OX=83332 GN=ask PE=1 SV=1 - [AK_MYCTU]	64.7274	54.63	13	17	56.9389	40.14	13	17	69.9148	45.13	15	19	85.3379	49.88	15	22	80.1746	54.87	16	20	63.2607	44.18	13	17	31.0875	36.1	11	12	21.3669	20.43	7	7	30.3952	30.64	10	11	119.863	45.37	17	40	122.773	62.23	20	31	124.275	63.9	20	31	24.1233	24.94	8	9	57.9731	41.57	14	18	54.1724	37.77	13	17	157.667	62.95	22	46	64.3061	41.33	13	18	51.8327	37.53	12	15	421	44.4338	5.16064
P9WGB5	O-succinylhomoserine sulfhydrylase OS=Mycobacterium tuberculosis (strain ATCC 25618 / H37Rv) OX=83332 GN=metZ PE=1 SV=1 - [METZ_MYCTU]	54.7331	46.55	12	17	41.3671	33.5	11	15	5.2644	6.16	2	2	49.9904	49.26	14	20	52.2455	42.36	12	16	17.779	18.47	7	9					10.3241	12.56	5	5	15.8258	16.5	6	7	11.9104	12.56	4	5	36.8677	20.44	8	12	8.65193	7.39	3	3					32.5512	29.8	10	11	26.9411	21.67	8	10	5.37728	6.16	2	2	25.0947	27.59	9	9	20.8255	19.46	6	7	406	43.318	5.5542
P9WHL3	Dihydroorotase OS=Mycobacterium tuberculosis (strain ATCC 25618 / H37Rv) OX=83332 GN=pyrC PE=1 SV=1 - [PYRC_MYCTU]	68.0882	39.53	12	17	68.3454	46.28	12	18	51.8392	34.19	9	14	74.5645	43.02	11	17	62.9175	45.12	12	15	55.1376	46.51	12	16					19.7382	20.23	6	7	14.9162	13.95	6	6	41.8102	34.88	10	13	58.8108	40.23	10	12	22.4915	21.16	5	5					28.4203	25.35	7	8	33.873	25.58	7	11	4.49975	7.44	3	3	20.8371	18.14	5	6	36.6543	29.07	8	10	430	45.164	5.24951
O06582	2-methylcitrate dehydratase OS=Mycobacterium tuberculosis (strain ATCC 25618 / H37Rv) OX=83332 GN=prpD PE=1 SV=1 - [PRPD_MYCTU]	60.541	36.12	13	17	50.5947	27.38	10	14	66.1645	32.89	13	18	63.2023	34.22	12	16	51.4207	33.46	11	13	50.3437	37.26	13	14					20.3579	21.86	9	9	14.8761	13.31	6	6	18.0161	17.11	7	8	14.1216	10.27	4	4	4.02196	3.42	2	2					16.9618	14.26	6	6	47.4281	33.08	13	15													526	57.7463	6.46826
P9WJL3	UDP-N-acetylmuramoyl-L-alanyl-D-glutamate--2,6-diaminopimelate ligase OS=Mycobacterium tuberculosis (strain ATCC 25618 / H37Rv) OX=83332 GN=murE PE=1 SV=1 - [MURE_MYCTU]	70.313	40.93	13	17	35.2348	29.72	9	10	28.5074	18.69	7	8	71.912	45.61	14	16	75.1092	51.78	16	18	64.4528	43.18	13	15	15.2738	20.37	9	10	22.3175	17.2	7	7	18.8618	14.21	6	6	23.885	21.68	8	8	85.34	54.39	17	19	68.0845	54.02	18	18	41.5366	33.83	12	15	28.0616	22.43	8	8	37.9956	27.66	11	12	92.7526	52.52	18	26	20.2064	16.82	6	6	11.3511	11.4	5	5	535	55.3071	6.771
P04264	cRAP K2C1_HUMAN Keratin, type II cytoskeletal 1 OS=Homo sapiens GN=KRT1 PE=1 SV=6	63.9382	25.19	11	16	102.803	37.01	18	29	47.2396	22.86	10	13	51.9646	24.11	12	14	17.3535	11.35	4	5	46.4918	17.73	7	11	295.287	57.85	42	123	171.964	54.74	28	57	130.886	45.72	22	41	89.8204	35.93	20	28	163.226	47.12	25	44	112.267	39.04	20	25	55.3943	34.06	15	17	47.6972	27.37	12	16	108.808	38.26	20	29	52.2754	30.48	12	15	41.8743	29.39	11	13	26.809	18.82	7	8	643	65.8469	8.11865
P9WKK7	Isocitrate lyase OS=Mycobacterium tuberculosis (strain ATCC 25618 / H37Rv) OX=83332 GN=icl PE=1 SV=1 - [ACEA_MYCTU]	48.5939	36.68	12	16	57.0779	38.08	13	17	40.7008	29.21	10	13	133.193	66.12	20	38	125.268	58.88	20	35	106.517	55.14	17	29	7.38661	10.75	3	4	14.3807	14.25	3	4	10.1092	9.11	4	4	103.588	52.57	19	33	72.4819	50	12	15	96.7311	59.35	17	25	26.674	24.77	7	9	40.1171	32.01	11	14	39.0516	26.17	11	14	29.1386	23.36	7	8	14.4768	17.76	5	5	36.972	25.47	9	12	428	47.0574	5.14795
P9WIN3	Phthiotriol/phenolphthiotriol dimycocerosates methyltransferase OS=Mycobacterium tuberculosis (strain ATCC 25618 / H37Rv) OX=83332 GN=Rv2952 PE=1 SV=1 - [PHMT_MYCTU]	53.2135	62.59	13	16	28.8709	33.33	8	9	29.6315	45.56	9	12	35.3021	50	10	10	30.9279	40	8	9	20.2793	27.04	8	8	8.27671	20.74	5	5	19.4729	30.74	7	7	21.3835	30.74	7	7	12.3476	25.19	9	10	25.5569	37.41	10	10	9.89132	12.96	4	4	8.76911	22.96	7	7	34.3928	38.89	10	13	39.0536	51.85	11	15	40.4318	38.52	12	15	25.2417	45.56	9	9	22.6449	33.33	8	8	270	30.6324	7.56201
P9WPB3	Cyclopropane mycolic acid synthase 3 OS=Mycobacterium tuberculosis (strain ATCC 25618 / H37Rv) OX=83332 GN=pcaA PE=1 SV=1 - [CMAS3_MYCTU]	52.4769	45.99	12	16	32.0303	33.45	10	11	41.9963	34.15	9	11	71.8573	62.72	14	18	71.4524	53.31	12	17	56.3775	32.75	9	14	5.705	15.68	7	7	20.6112	29.62	8	9	19.5721	26.48	7	7	23.6286	35.54	8	9	59.0911	50.17	12	16	76.822	57.14	13	20	8.26278	17.77	6	7	49.1356	37.98	12	14	18.4865	27.53	7	7	59.9579	35.19	13	17	56.3326	38.33	11	15	46.5208	31.01	8	12	287	33.0066	6.46826
P9WPK5	Carbamoyl-phosphate synthase small chain OS=Mycobacterium tuberculosis (strain ATCC 25618 / H37Rv) OX=83332 GN=carA PE=1 SV=1 - [CARA_MYCTU]	65.1635	56.12	12	16	42.4686	36.7	9	12	28.6709	25.27	7	9	31.5392	37.5	8	8	28.9674	31.65	8	8	21.4311	40.43	8	9	10.0957	18.35	6	7	27.1192	25.27	7	8	31.4796	20.21	5	9	20.6458	27.66	7	7	33.4007	31.12	8	9	19.5856	18.09	5	5	20.281	20.21	5	6	46.1934	36.7	9	13	50.1031	36.7	9	15	20.2273	26.06	5	6	30.4003	28.19	8	9	31.8264	26.06	7	9	376	39.7421	6.32861
O07422	Probable conserved Mce associated membrane protein OS=Mycobacterium tuberculosis (strain ATCC 25618 / H37Rv) OX=83332 GN=Rv0178 PE=1 SV=1 - [O07422_MYCTU]	65.3461	61.89	9	16	68.1835	61.89	10	18	58.5817	47.13	8	14	100.813	65.98	11	24	99.7399	60.66	10	22	92.5953	61.07	11	23	32.0627	48.36	8	12	34.3827	50.82	8	11	29.9047	34.02	6	8	83.1367	59.02	11	22	39.422	38.11	6	9	42.1085	49.18	7	9	78.8707	62.3	13	24	60.6673	54.51	9	16	51.5442	43.44	7	14	247.842	62.3	14	65	142.335	66.39	12	34	153.669	61.07	12	37	244	25.896	5.78271
P9WNX7	Putative succinate-semialdehyde dehydrogenase [NADP(+)] 2 OS=Mycobacterium tuberculosis (strain ATCC 25618 / H37Rv) OX=83332 GN=gabD2 PE=1 SV=1 - [GABD2_MYCTU]	45.5325	36.68	13	16	35.3828	26.83	11	13	42.7074	30.5	11	14	69.9192	44.59	16	20	66.5903	41.89	16	19	56.7097	32.82	13	22	18.3654	18.73	10	11	17.1909	15.44	7	7	10.42	10.04	5	5	28.6294	21.24	12	12	38.0124	25.29	10	11	22.8477	21.04	7	7	20.9274	20.85	11	11	33.1394	25.1	10	12	19.7253	12.74	6	8	123.95	46.72	25	48	12.0082	10.23	6	6	20.169	15.06	8	8	518	55.2896	7.85498
I6X9T8	Conserved protein OS=Mycobacterium tuberculosis (strain ATCC 25618 / H37Rv) OX=83332 GN=Rv0791c PE=1 SV=1 - [I6X9T8_MYCTU]	47.6756	45.24	10	16	42.6486	38.62	9	13	39.2856	41.79	10	14	44.0211	50.14	10	11	43.0267	33.72	8	11	42.3876	45.53	10	12					25.389	28.24	7	9	27.9395	34.29	9	9	33.2076	37.18	9	9	27.0641	37.46	7	7	30.1871	35.16	7	8					15.8532	18.73	5	5	25.1472	31.7	7	8	23.7149	26.22	8	8	32.2684	32.85	8	10	35.0397	33.72	9	11	347	37.6913	6.354
P96874	Conserved protein OS=Mycobacterium tuberculosis (strain ATCC 25618 / H37Rv) OX=83332 GN=Rv3269 PE=1 SV=1 - [P96874_MYCTU]	66.0472	67.74	7	16	48.4016	72.04	7	12	57.3785	72.04	7	14	53.5332	78.49	8	14	54.7237	72.04	8	13	65.7835	72.04	8	16	21.4894	46.24	5	10	17.4392	54.84	4	5	17.3485	44.09	4	6	35.2234	60.22	7	13	27.5364	76.34	5	8	20.8745	48.39	5	6	37.8946	61.29	7	13	41.7532	67.74	5	9	19.502	34.41	3	5	22.6442	72.04	7	10	16.499	46.24	4	4	29.913	72.04	7	8	93	9.7442	7.51807
I6Y9I3	Probable short-chain type dehydrogenase/reductase OS=Mycobacterium tuberculosis (strain ATCC 25618 / H37Rv) OX=83332 GN=Rv2509 PE=1 SV=1 - [I6Y9I3_MYCTU]	62.9226	71.64	13	16	45.5919	57.46	12	14	48.9848	70.15	13	14	92.0252	79.1	15	21	69.4066	74.63	13	14	69.8932	72.76	13	18	12.5124	30.97	7	8	24.932	39.93	7	8	34.0583	46.27	8	10	18.764	39.18	8	8	53.7423	60.07	11	14	53.5613	71.64	12	13	21.9378	36.57	8	8	53.9428	55.6	11	16	30.2352	38.06	8	10	77.7866	67.16	16	27	48.0475	58.58	12	16	40.2482	50	10	11	268	27.9959	8.66064
P9WID7	ATP-dependent 6-phosphofructokinase OS=Mycobacterium tuberculosis (strain ATCC 25618 / H37Rv) OX=83332 GN=pfkA PE=1 SV=1 - [PFKA_MYCTU]	63.3788	45.77	10	16	47.4121	40.23	10	15	24.4511	22.45	5	7	55.1688	46.06	10	14	54.4595	43.44	9	11	36.1564	36.44	8	9					30.6152	35.28	10	14	38.2091	38.78	10	13	20.187	24.78	8	9	34.1428	25.07	6	10	16.1546	19.53	3	3	5.84977	11.95	4	4	46.5699	41.98	10	14	32.3451	34.69	9	12	11.9021	15.74	4	5	38.3913	36.15	9	11	39.8653	36.15	9	11	343	36.8569	6.66846
O53533	S-nitrosomycothiol reductase MscR OS=Mycobacterium tuberculosis (strain ATCC 25618 / H37Rv) OX=83332 GN=mscR PE=1 SV=1 - [O53533_MYCTU]	58.1139	40.44	10	16	65.8101	51.8	11	17	58.3211	34.35	9	15	55.0627	47.37	10	15	50.2524	31.86	9	12	56.9577	34.63	10	14					25.7607	28.25	7	14	33.6322	24.1	7	13	23.1294	12.19	4	8	28.7028	27.42	8	8	19.0389	25.76	6	6	5.38876	6.37	2	3	42.6026	33.24	9	12	46.0542	27.15	6	13	11.8978	10.8	3	4	36.3119	34.35	9	12	40.1668	31.3	8	10	361	37.8641	4.94482
O69652	Probable lyase OS=Mycobacterium tuberculosis (strain ATCC 25618 / H37Rv) OX=83332 GN=Rv3684 PE=1 SV=3 - [O69652_MYCTU]	63.2224	51.45	12	16	39.9769	33.53	9	14	56.3306	42.49	10	15	57.2457	51.73	13	14	38.1695	38.73	9	9	57.8222	46.82	12	16					30.5494	29.77	7	9	33.0313	30.06	8	10	46.2159	40.75	10	15	34.33	34.97	9	10	35.5858	38.73	9	10	4.38059	9.83	3	3	32.391	29.19	7	10	32.6848	33.82	8	9	6.2149	13.01	4	4	18.4529	17.63	5	7	18.2832	15.61	4	5	346	37.6178	6.17627
P9WGP3	Protein translocase subunit SecA 2 OS=Mycobacterium tuberculosis (strain ATCC 25618 / H37Rv) OX=83332 GN=secA2 PE=1 SV=1 - [SECA2_MYCTU]	47.4808	25.74	12	16	41.4023	19.18	12	13	45.2079	20.67	11	12	126.226	54.83	28	32	77.8535	30.32	19	21	69.4501	31.19	19	20	37.9085	19.68	14	16	21.8661	14.36	9	9	32.6765	17.57	10	11	90.5581	34.53	23	29	129.392	39.23	26	34	107.483	44.8	23	28	53.6504	26.11	19	22	40.1701	20.54	13	13	42.6718	24.38	15	17	86.88	33.42	22	30	32.5634	20.17	11	11	34.861	17.2	10	11	808	88.8974	5.45264
O53182	2-oxoglutarate oxidoreductase subunit KorA OS=Mycobacterium tuberculosis (strain ATCC 25618 / H37Rv) OX=83332 GN=korA PE=1 SV=3 - [KORA_MYCTU]	62.5796	28.94	13	16	62.0013	31.85	14	17	47.5729	30.17	12	12	102.5	44.41	20	24	103.064	43.03	19	23	100.9	40.89	17	22	33.0982	27.41	15	16	18.3657	16.08	6	7	37.271	23.58	11	12	122.206	43.49	23	38	175.574	52.68	23	38	176.955	54.98	27	39	62.914	33.69	16	21	40.6597	21.9	9	9	42.2995	21.13	9	12	139.087	45.79	23	38	78.1745	40.28	17	20	84.5873	37.98	19	22	653	69.1397	5.59229
L7N690	Peptidase M20 domain-containing protein 2 OS=Mycobacterium tuberculosis (strain ATCC 25618 / H37Rv) OX=83332 GN=amiB1 PE=1 SV=1 - [L7N690_MYCTU]	40.4424	30.46	9	16	24.4708	21.07	6	9	23.0168	19.54	5	6	24.4862	19.54	5	7	21.3291	18.27	6	6	15.6609	17.01	4	5	1.73627	5.33	2	2	11.224	8.63	4	4	9.99209	9.39	3	3	14.3249	10.66	4	5	13.0835	12.94	2	4					2.74342	5.84	2	2	18.1196	19.04	6	6	13.0055	12.44	4	4	4.34872	6.85	2	2	18.9112	14.21	6	7	21.9641	19.54	5	6	394	40.7148	5.19873
O05861	Conserved protein OS=Mycobacterium tuberculosis (strain ATCC 25618 / H37Rv) OX=83332 GN=Rv3205c PE=1 SV=1 - [O05861_MYCTU]	60.5708	42.12	8	16	27.0271	38.7	7	9	38.159	38.7	8	10	54.306	50	12	17	50.7862	42.81	11	15	44.5641	48.63	11	15	11.4549	15.41	5	5	19.0161	31.51	7	7	38.8555	24.32	6	12	16.1397	24.32	6	6	27.965	23.97	5	8	38.564	35.96	8	11	25.6084	30.82	8	11	43.8997	41.44	8	12	47.9998	44.52	9	14	38.3271	40.41	9	13	35.9695	41.44	8	10	30.1548	30.14	6	9	292	31.3324	6.81494
I6YCF3	Probable helicase HelZ OS=Mycobacterium tuberculosis (strain ATCC 25618 / H37Rv) OX=83332 GN=helZ PE=1 SV=1 - [I6YCF3_MYCTU]	57.3478	24.48	15	16	12.3617	5.33	5	5	36.0445	16.68	10	11	67.2143	28.63	17	18	29.7571	12.64	10	11	15.4357	6.12	5	5					5.21571	2.67	2	2	8.74254	3.75	3	3									34.3106	16.09	10	10	10.4659	6.32	6	6	27.4119	12.93	9	9	20.6085	8.88	6	6	47.1426	25.17	19	20	26.5376	10.86	7	8	12.356	5.33	4	4	1013	111.543	5.89697
P9WN43	Glucose-1-phosphate adenylyltransferase OS=Mycobacterium tuberculosis (strain ATCC 25618 / H37Rv) OX=83332 GN=glgC PE=1 SV=1 - [GLGC_MYCTU]	54.5099	47.77	13	16	49.3422	45.54	12	17	59.4053	50.25	12	17	73.7883	53.22	14	22	48.3412	42.57	12	14	48.2188	41.58	11	17					21.4452	27.72	7	11	23.4015	21.53	6	8	37.6251	50.99	13	16	23.7243	22.52	6	8	15.7845	14.85	5	5					39.9109	36.39	8	12	45.7956	43.81	12	16	9.91923	13.61	3	3	12.1042	12.38	4	4	25.8293	34.65	7	8	404	43.7731	5.33838
P9WKK1	Translation initiation factor IF-2 OS=Mycobacterium tuberculosis (strain ATCC 25618 / H37Rv) OX=83332 GN=infB PE=1 SV=1 - [IF2_MYCTU]	55.6668	26.67	14	16	23.3838	16.78	11	12	15.4182	9.44	6	7	95.5062	36.56	22	25	79.9787	32.11	17	19	77.632	26.67	16	22	9.48535	6.33	5	6	9.5477	8.22	5	5	15.0401	8.33	6	7	73.8372	32.11	23	27	174.765	38.67	27	44	188.425	45.44	31	47	19.0478	12.11	9	9	21.2316	9.89	6	8	4.82562	3.89	3	3	37.129	22.78	14	14	30.8886	12.33	8	12	28.0586	13.78	8	9	900	93.9838	6.3667
P9WPE5	10 kDa chaperonin OS=Mycobacterium tuberculosis (strain ATCC 25618 / H37Rv) OX=83332 GN=groS PE=1 SV=1 - [CH10_MYCTU]	51.2895	90	8	15	31.3236	81	6	9	24.7239	81	6	8	556.836	97	11	148	436.727	97	11	123	471.928	97	11	140	73.0794	89	12	33	31.7351	53	4	11	55.7717	74	6	15	744.454	97	13	193	590.89	90	10	159	417.051	90	12	107	133.502	97	10	52	18.067	53	4	7	26.5682	65	5	8	150.489	97	11	72	73.7396	90	8	19	97.4766	90	8	28	100	10.7976	4.70361
P9WID1	Phosphoglycerate kinase OS=Mycobacterium tuberculosis (strain ATCC 25618 / H37Rv) OX=83332 GN=pgk PE=1 SV=1 - [PGK_MYCTU]	61.636	49.03	12	15	54.3854	41.75	12	16	61.4611	52.18	13	16	59.1041	53.64	15	18	68.5783	58.25	15	18	76.1848	52.91	15	22	4.35923	5.1	2	2	40.8631	34.47	10	13	48.5484	45.63	12	15	34.1618	32.77	11	14	59.965	52.18	14	15	28.3569	28.16	6	8	12.9046	17.72	6	6	37.9408	34.71	10	12	60.2345	50.73	14	19	25.3079	25.73	7	9	33.9607	27.67	7	10	36.2167	33.25	10	12	412	42.4862	4.99561
P9WGJ9	Transcriptional regulatory protein EmbR OS=Mycobacterium tuberculosis (strain ATCC 25618 / H37Rv) OX=83332 GN=embR PE=1 SV=1 - [EMBR_MYCTU]	52.3714	42.78	13	15	42.5086	27.84	10	13	52.9187	32.73	13	17	35.9355	24.74	8	10	37.3699	28.35	8	9	47.6708	32.99	11	13	14.3939	18.3	6	7	38.6716	31.96	10	12	31.5291	29.38	9	11	23.9922	28.35	9	10	36.3229	30.15	10	11	16.5309	12.63	4	5	22.5242	27.06	8	9	33.9841	29.64	10	12	46.0961	44.07	14	18	63.4267	42.27	14	20	30.1624	23.97	8	10	23.1305	23.2	8	8	388	41.9077	7.21045
P9WNH3	Uncharacterized protein Rv2715 OS=Mycobacterium tuberculosis (strain ATCC 25618 / H37Rv) OX=83332 GN=Rv2715 PE=1 SV=1 - [Y2715_MYCTU]	50.7634	38.42	10	15	49.4387	39	11	15	40.3803	35.19	10	13	47.1141	44.87	11	13	22.8705	19.35	5	7	43.3189	31.67	9	12					25.7084	26.39	8	9	27.6987	32.55	9	10	31.9822	34.02	10	13	45.0018	26.69	7	14	41.6881	28.15	7	11	17.7062	14.66	5	6	45.6791	35.48	10	13	43.653	36.95	9	12	46.6985	35.48	10	17	47.9104	36.95	10	13	42.175	35.19	10	12	341	36.9094	8.71924
P9WN79	Glycerol-3-phosphate dehydrogenase 2 OS=Mycobacterium tuberculosis (strain ATCC 25618 / H37Rv) OX=83332 GN=glpD2 PE=1 SV=1 - [GLPD2_MYCTU]	58.197	24.96	11	15	50.5436	25.3	13	15	43.4734	28.55	13	15	63.5982	32.99	13	15	33.4237	18.29	7	8	33.5193	19.32	8	9	9.60099	9.74	5	5	30.4137	22.74	10	10	31.3761	14.53	7	9	39.8193	21.03	9	11	22.779	13.85	7	7	18.7903	8.21	3	4	21.48	16.24	8	9	33.6536	20.34	9	10	42.5341	22.05	10	13	44.1887	21.2	10	14	33.8743	20	9	10	29.2393	22.74	8	9	585	62.7388	6.7417
P9WPR5	Carotenoid cleavage oxygenase OS=Mycobacterium tuberculosis (strain ATCC 25618 / H37Rv) OX=83332 GN=Rv0654 PE=1 SV=1 - [CCO_MYCTU]	64.8163	40.92	12	15	38.6127	35.53	12	13	35.2321	30.94	10	11	61.984	47.5	16	20	68.3765	43.91	15	16	50.1734	34.93	11	13					38.0761	26.95	9	15	31.8434	21.56	8	9	25.4012	22.36	9	10	49.0121	27.35	12	15	44.2217	32.93	11	11					29.007	23.75	7	8	38.6052	23.75	11	12	51.4781	34.33	15	20	27.6059	21.96	7	7	28.3922	22.16	7	8	501	54.9094	6.1001
P9WKP1	Uncharacterized protein Rv0940c OS=Mycobacterium tuberculosis (strain ATCC 25618 / H37Rv) OX=83332 GN=Rv0940c PE=1 SV=1 - [Y940_MYCTU]	56.7301	53.13	13	15	34.9417	44.1	10	10	40.0514	40.97	9	11	36.2757	41.32	9	10	36.8962	48.96	11	11	37.4137	46.18	10	11					23.2211	29.86	7	8	16.3826	25	5	5	39.735	45.83	12	15	42.9502	42.36	9	11	33.1526	38.19	9	9					27.8239	34.03	7	8	24.3493	22.92	7	8	20.8218	39.93	9	9	16.0694	28.47	5	5	9.62793	12.85	3	3	288	31.7683	5.98584
O50435	Helicase ATP-binding domain-containing protein OS=Mycobacterium tuberculosis (strain ATCC 25618 / H37Rv) OX=83332 GN=Rv1179c PE=1 SV=1 - [O50435_MYCTU]	51.1742	21.3	11	15	37.4597	15.12	9	10	36.9523	17.89	9	12	34.2949	10.01	5	9	30.9349	6.5	4	7	25.1258	11.08	7	10	2.49404	2.66	2	2					8.97844	4.9	3	3	10.9064	9.27	7	7									23.4821	15.34	12	13	2.79262	4.37	2	2	20.5861	11.82	8	10	53.8379	23	16	20	7.55518	3.41	2	2	6.94374	3.41	2	2	939	100.611	7.88428
P9WMQ5	Transcription-repair-coupling factor OS=Mycobacterium tuberculosis (strain ATCC 25618 / H37Rv) OX=83332 GN=mfd PE=1 SV=1 - [MFD_MYCTU]	49.718	17.02	15	15	42.2042	14.83	13	13	58.9257	19.21	17	18	83.3125	26.5	20	21	71.8263	23.18	20	22	53.2416	17.34	17	17	12.2085	8.59	10	10	28.8564	10.45	10	10	44.185	14.83	14	14	12.7624	5.59	8	8	61.0127	20.42	16	16	108.865	32.58	28	30	31.8826	11.26	13	13	57.7968	18.96	16	16	64.1678	20.42	20	21	93.7301	27.47	27	32	33.9905	13.29	13	13	38.9688	13.21	12	13	1234	132.826	5.8335
P9WPC9	ATP-dependent Clp protease ATP-binding subunit ClpC1 OS=Mycobacterium tuberculosis (strain ATCC 25618 / H37Rv) OX=83332 GN=clpC1 PE=1 SV=1 - [CLPC1_MYCTU]	50.2561	19.81	12	15	44.8957	22.29	14	15	34.5142	15.45	9	10	199.231	44.58	35	52	152.308	35.97	28	38	198.249	42.33	35	55	48.8104	27.83	21	25	8.7865	4.13	3	7	34.9848	20.52	14	16	154.266	43.16	34	57	238.721	52.59	40	58	290.36	56.37	46	73	110.055	31.25	28	39	20.1184	10.73	7	7	32.0071	13.8	10	10	220.546	45.05	46	78	91.2742	34.79	23	28	96.1454	30.07	21	27	848	93.4952	5.88428
P9WFI9	Putative S-adenosyl-L-methionine-dependent methyltransferase Rv0281 OS=Mycobacterium tuberculosis (strain ATCC 25618 / H37Rv) OX=83332 GN=Rv0281 PE=1 SV=1 - [Y293_MYCTU]	64.5504	55.96	11	15	56.9623	68.87	15	16	69.5669	62.58	15	18	56.1661	59.6	13	15	46.6852	60.26	12	12	53.2603	55.96	12	15	5.83444	17.22	4	4	55.85	64.57	16	20	45.0087	43.71	12	16	41.3337	48.68	14	15	78.3756	50.99	13	21	27.8572	32.12	8	9	9.5106	27.81	7	7	49.4024	58.61	14	15	48.7188	54.97	13	18	58.8528	59.6	17	21	29.9726	41.72	9	9	37.4002	49.01	10	11	302	32.9776	5.0083
P9WJA1	Flavin-dependent monooxygenase, oxygenase subunit HsaA OS=Mycobacterium tuberculosis (strain ATCC 25618 / H37Rv) OX=83332 GN=hsaA PE=1 SV=1 - [HSAA_MYCTU]	43.188	27.92	8	15	36.8282	26.14	8	11	36.8669	25.63	7	11	65.0604	40.86	12	19	62.7025	42.39	13	18	51.8242	38.32	12	17					19.7102	20.81	7	7	22.1151	24.62	7	7	33.9368	30.71	10	11	40.1042	24.87	7	10	35.5754	31.98	9	10					33.5141	28.68	9	13	40.2971	32.49	9	13	3.84843	6.09	2	2	39.9271	28.93	8	10	37.0361	29.7	8	10	394	43.1157	6.46826
O53930	Possible integral membrane protein OS=Mycobacterium tuberculosis (strain ATCC 25618 / H37Rv) OX=83332 GN=Rv1779c PE=1 SV=1 - [O53930_MYCTU]	50.6595	28.81	13	15	68.5491	42.38	18	25	24.892	14.07	7	9	24.6964	16.42	6	9	14.5516	7.2	4	5	8.87336	6.37	3	3	60.2038	37.86	19	30	30.392	24.62	10	12	22.6093	13.23	6	7	21.4418	18.59	9	9	7.33199	4.86	2	2	9.05504	6.03	3	3	107.561	41.71	22	42	69.5566	39.53	17	23	76.8599	36.68	16	24	67.4477	42.71	19	29	46.2134	26.3	13	15	64.8361	37.02	15	20	597	63.4731	6.88818
O05777	Conserved protein OS=Mycobacterium tuberculosis (strain ATCC 25618 / H37Rv) OX=83332 GN=Rv3099c PE=1 SV=1 - [O05777_MYCTU]	62.1596	57.6	11	15	60.133	45.23	9	14	54.5506	51.24	10	13	77.6164	57.6	12	18	56.9478	56.54	10	14	64.2535	60.42	12	17	19.4938	33.22	6	6	42.6269	33.92	7	12	52.0147	34.63	8	13	20.3364	25.44	6	8	65.8098	56.54	10	14	50.6769	53	10	11	26.0443	25.44	6	7	56.4515	53	10	16	58.124	34.63	8	14	65.7564	43.82	12	16	55.1443	40.64	9	14	41.2419	39.22	9	11	283	30.4887	5.38916
P9WNB1	ESX-1 secretion system protein EccCb1 OS=Mycobacterium tuberculosis (strain ATCC 25618 / H37Rv) OX=83332 GN=eccCb1 PE=1 SV=1 - [ECC1B_MYCTU]	57.0887	27.92	13	15	38.2975	25.89	10	12	51.493	28.93	13	17	58.5842	26.9	13	17	63.2099	35.03	15	16	50.3629	33.33	14	15	12.8603	13.03	7	7	18.3589	17.26	7	8	12.7206	12.01	5	5	41.0516	29.44	14	15	36.0586	25.89	9	10	31.389	19.63	7	7	24.8099	16.24	9	10	19.0924	15.57	6	6	27.7756	16.41	7	9	98.018	38.58	20	33	17.9042	9.98	6	7	27.9513	18.44	8	9	591	64.5201	6.66846
O69687	Probable fatty acid methyltransferase Rv3720 OS=Mycobacterium tuberculosis (strain ATCC 25618 / H37Rv) OX=83332 GN=Rv3720 PE=1 SV=4 - [FAMT_MYCTU]	53.4992	44.26	12	15	28.8511	25.06	6	7	55.5272	42.86	11	16	88.5642	59.25	17	22	94.0656	59.95	16	22	69.7302	43.09	12	19	24.1913	25.29	9	11	26.4028	21.78	7	9	41.2546	26.93	7	11	77.1055	56.21	16	26	85.3184	59.72	17	20	71.2004	47.78	14	18	34.8839	30.44	9	11	50.2335	29.98	8	12	21.1335	17.56	5	6	87.8216	51.52	14	26	55.1899	36.3	10	15	29.5487	22.95	6	8	427	47.5701	6.80029
O53585	Galactofuranosyltransferase GlfT2 OS=Mycobacterium tuberculosis (strain ATCC 25618 / H37Rv) OX=83332 GN=glfT2 PE=1 SV=1 - [GLFT2_MYCTU]	65.5901	27.16	12	15	53.4534	26.69	12	17	49.46	27.16	12	15	79.2284	35.64	17	22	53.6545	30.93	14	16	61.1817	29.36	15	20	6.99389	9.26	5	5	21.7892	21.19	9	11	18.2776	10.05	4	5	23.1834	20.09	10	11	48.4693	28.26	13	16	33.0098	16.8	9	9	26.5225	12.87	8	10	27.7161	13.66	6	8	54.2066	28.26	15	18	91.7839	33.75	16	29	37.4761	23.86	10	12	53.9516	29.36	15	18	637	71.4614	7.15186
P95148	Conserved protein OS=Mycobacterium tuberculosis (strain ATCC 25618 / H37Rv) OX=83332 GN=Rv1867 PE=1 SV=1 - [P95148_MYCTU]	64.9878	38.66	14	15	44.1956	29.76	11	13	60.1988	36.64	14	16	58.1192	42.71	15	15	43.8289	29.96	10	10	42.8928	31.58	12	13					52.7279	36.84	13	16	63.779	38.06	14	19	15.0307	24.9	8	8	19.5293	13.97	5	5	8.7364	7.09	3	3					39.0699	25.1	9	11	62.3684	36.23	13	17	6.96397	6.68	2	2	36.9329	32.19	10	13	34.9133	29.35	11	11	494	53.5273	5.87158
P9WJJ9	L-aspartate oxidase OS=Mycobacterium tuberculosis (strain ATCC 25618 / H37Rv) OX=83332 GN=nadB PE=1 SV=1 - [NADB_MYCTU]	60.5879	26	11	15	48.0033	30.17	12	14	46.9321	26.19	11	13	46.9091	25.43	10	14	24.5703	15.94	6	7	32.2449	19.73	6	8	7.52103	7.59	3	3	33.3855	27.51	11	12	38.8217	27.7	11	13	26.8277	19.17	9	11	44.8573	26.38	10	12	50.1726	24.29	9	12	14.1688	11.76	5	5	55.5341	34.72	14	17	43.52	26.38	10	14	26.3258	19.35	8	9	54.4301	32.83	12	15	36.8204	23.72	9	12	527	53.7515	6.72705
P9WH87	50S ribosomal protein L3 OS=Mycobacterium tuberculosis (strain ATCC 25618 / H37Rv) OX=83332 GN=rplC PE=1 SV=1 - [RL3_MYCTU]	49.8082	60.83	9	15	55.2376	64.52	10	15	47.1387	53.46	10	14	70.2883	62.21	10	21	61.1016	65.44	11	16	73.4737	72.35	12	28	23.5653	42.86	8	13	34.0055	56.22	8	13	26.7387	46.08	7	12	25.4515	47.93	9	11	49.08	49.77	9	13	39.3645	39.17	7	12	34.4567	56.22	11	14	48.9261	67.28	11	17	45.5409	57.6	8	14	61.0414	73.73	14	21	76.8511	68.66	11	24	68.062	64.52	10	19	217	23.0762	10.3013
O53176	Putative trans-acting enoyl reductase Rv2449c OS=Mycobacterium tuberculosis (strain ATCC 25618 / H37Rv) OX=83332 GN=Rv2449c PE=1 SV=3 - [Y2449_MYCTU]	60.3978	44.63	12	15	29.9222	33.65	10	11	40.9199	42.96	13	15	61.5153	47.26	15	17	51.8833	43.2	11	13	46.2293	39.86	13	15	19.0135	24.58	9	10	26.5775	25.3	10	10	20.0713	17.18	6	6	53.15	47.49	16	22	55.5751	39.38	13	14	46.4767	38.42	11	13	22.998	26.49	9	10	41.2073	37.23	11	12	33.5187	33.41	10	11	98.58	56.8	23	34	32.953	27.68	9	11	32.6558	27.68	10	12	419	44.3507	8.98291
P9WK07	5-methyltetrahydropteroyltriglutamate--homocysteine methyltransferase OS=Mycobacterium tuberculosis (strain ATCC 25618 / H37Rv) OX=83332 GN=metE PE=1 SV=1 - [METE_MYCTU]	41.5223	20.42	15	15	39.7708	18.97	13	13	43.6658	18.71	12	14	231.693	51.78	27	53	236.019	49.41	31	55	251.78	50.2	33	64	41.9705	18.31	17	18	36.2093	22	13	15	93.465	27.8	21	33	466.963	46.64	35	118	451.925	58.23	40	104	424.846	60.47	41	104	67.9757	27.27	20	24	51.2358	26.48	17	20	25.8278	18.31	10	10	162.876	39.13	30	48	100.913	33.6	25	30	79.8486	34.91	23	25	759	81.5312	5.2876
P9WQ13	Probable endonuclease 4 OS=Mycobacterium tuberculosis (strain ATCC 25618 / H37Rv) OX=83332 GN=end PE=1 SV=1 - [END4_MYCTU]	45.4486	57.14	11	14	33.537	34.92	9	12	25.7674	36.11	8	9	80.54	73.81	14	20	68.335	59.92	12	15	52.2739	57.94	11	15	7.00741	15.87	5	5	11.6962	13.89	3	3	14.0377	31.75	5	5	32.1329	42.06	9	13	96.3801	59.92	14	20	31.4454	40.48	7	7	15.1452	26.98	6	7	15.801	30.16	6	6	30.5946	36.11	8	10	70.2666	46.03	13	22	44.3377	44.84	9	11	27.8552	34.52	7	8	252	26.8286	5.64307
Q1LVD4	Probable chromosome partitioning protein ParA OS=Mycobacterium tuberculosis (strain ATCC 25618 / H37Rv) OX=83332 GN=parA PE=1 SV=1 - [Q1LVD4_MYCTU]	59.9719	52.16	12	14	24.7842	36.02	8	8	42.6138	39.19	10	13	43.9867	31.99	6	10	32.1903	36.31	8	10	38.6092	39.48	8	12	8.98844	12.68	4	4	23.1664	30.84	7	7	15.214	13.54	5	5	10.7137	17	6	6	17.0947	14.12	5	5	41.7885	45.24	10	11	22.495	24.5	8	10	15.3111	16.14	5	5	19.0293	19.6	6	6	39.3064	38.9	12	16	20.5129	22.19	6	6	25.0834	29.11	7	7	347	37.5252	6.32861
P9WQL1	Phosphate import ATP-binding protein PstB 1 OS=Mycobacterium tuberculosis (strain ATCC 25618 / H37Rv) OX=83332 GN=pstB1 PE=1 SV=1 - [PSTB1_MYCTU]	45.251	51.94	11	14	27.3148	47.67	11	12	42.1905	51.16	13	15	39.34	62.02	12	12	45.5332	54.65	14	14	51.6615	58.91	14	17	14.2153	26.74	7	7	23.3821	32.95	6	8	11.6241	34.5	7	8	16.1044	35.27	8	8	17.9819	30.62	7	7	34.449	31.01	8	10	23.32	36.82	7	8	31.8755	41.86	9	12	22.3726	28.68	7	8	53.6289	56.2	15	19	20.1481	33.33	7	7	13.6626	27.13	6	6	258	28.0435	6.80029
P96825	Putative short-chain type dehydrogenase/reductase Rv0148 OS=Mycobacterium tuberculosis (strain ATCC 25618 / H37Rv) OX=83332 GN=Rv0148 PE=1 SV=3 - [Y0148_MYCTU]	64.6119	73.78	11	14	49.8343	69.93	10	13	37.9316	55.94	8	9	115.798	85.31	15	28	107.073	85.31	15	23	112.2	81.47	14	27	48.5936	58.74	11	17	43.7988	52.1	8	11	39.0259	53.5	8	10	93.1235	72.73	14	28	108.764	70.63	12	24	86.0343	79.02	13	19	66.4936	65.73	12	20	26.8039	41.96	6	8	41.912	49.65	8	11	153.299	79.02	16	39	67.5689	78.32	12	17	56.0638	58.04	10	13	286	29.7602	5.45264
O53726	Probable dehydrogenase/reductase OS=Mycobacterium tuberculosis (strain ATCC 25618 / H37Rv) OX=83332 GN=Rv0439c PE=1 SV=3 - [O53726_MYCTU]	45.517	38.59	8	14	40.6019	29.9	7	12	37.8605	38.91	10	13	59.0655	42.44	10	16	58.2008	37.94	7	17	48.8381	33.12	7	17	15.1878	32.8	7	9	17.0825	22.51	4	6	28.2358	30.55	7	10	25.2797	28.62	6	7	46.2868	29.26	6	13	50.0127	21.86	5	14	27.6664	26.05	7	9	39.0644	33.76	8	12	27.1962	20.9	4	8	87.6842	54.02	15	28	28.389	29.58	6	8	37.2164	38.59	9	11	311	33.6295	9.65674
P9WH27	30S ribosomal protein S8 OS=Mycobacterium tuberculosis (strain ATCC 25618 / H37Rv) OX=83332 GN=rpsH PE=1 SV=1 - [RS8_MYCTU]	44.3533	58.33	8	14	21.7873	54.55	6	10	39.3635	58.33	7	13	44.6973	61.36	9	15	57.3111	52.27	8	15	28.4245	53.79	7	10	2.63927	18.94	2	3	17.7257	37.12	5	8	9.13466	24.24	3	4	8.72928	31.82	4	5	22.2666	46.97	6	10	26.2173	60.61	7	9	9.06446	31.82	4	4	22.6113	54.55	6	9	17.533	45.45	6	7	16.152	34.09	5	10	11.658	42.42	4	5	12.0508	42.42	4	5	132	14.4027	10.1255
O53830	Transcriptional regulatory protein OS=Mycobacterium tuberculosis (strain ATCC 25618 / H37Rv) OX=83332 GN=Rv0818 PE=1 SV=3 - [O53830_MYCTU]	61.829	49.02	9	14	51.5317	43.14	8	12	51.7776	43.92	8	14	55.3134	49.8	10	14	40.9613	38.04	6	8	50.9054	40.39	9	12	15.3494	25.88	5	7	36.5323	40.39	7	11	42.0507	40.39	8	12	30.248	42.75	8	12	43.21	49.8	9	11	51.2082	49.02	9	11	27.3933	34.51	6	7	49.6549	43.14	9	13	45.3083	46.27	9	13	59.8668	43.92	8	15	50.4845	40.39	8	13	46.744	39.61	7	11	255	27.5806	5.40186
O53979	Conserved protein OS=Mycobacterium tuberculosis (strain ATCC 25618 / H37Rv) OX=83332 GN=Rv1978 PE=1 SV=3 - [O53979_MYCTU]	45.4297	51.06	11	14	28.2312	35.82	9	10	27.1401	42.2	9	9	42.4633	50	10	12	48.4801	50	11	14	30.6981	36.88	8	9	5.7838	21.28	6	7	17.9829	27.3	7	8	17.3169	24.11	6	8	31.7686	42.55	12	17	27.4855	34.04	7	8	40.0067	45.04	10	12	22.6655	35.82	9	10	36.5554	48.23	11	12	33.0203	34.4	9	11	70.348	68.44	18	24	34.015	34.4	10	11	41.544	48.58	12	14	282	30.5651	6.85889
P9WIH5	Uncharacterized protein Rv2047c OS=Mycobacterium tuberculosis (strain ATCC 25618 / H37Rv) OX=83332 GN=Rv2047c PE=1 SV=1 - [Y2047_MYCTU]	39.2112	20.37	13	14	15.5556	7.73	4	4	29.3474	15.11	8	8	20.407	11.01	6	6	2.18098	2.34	2	2	18.4912	10.19	7	8					11.2703	7.38	4	4	18.3132	9.95	7	7									2.42859	2.81	2	2	7.47366	4.68	3	3	20.788	10.19	5	6	18.6468	9.37	6	6	33.8819	16.16	10	14					13.1314	6.79	4	4	854	91.328	7.09326
P9WJK9	UDP-N-acetylglucosamine--N-acetylmuramyl-(pentapeptide) pyrophosphoryl-undecaprenol N-acetylglucosamine transferase OS=Mycobacterium tuberculosis (strain ATCC 25618 / H37Rv) OX=83332 GN=murG PE=1 SV=1 - [MURG_MYCTU]	42.7798	37.56	11	14	24.2704	28.29	7	10	35.9374	30.73	8	12	54.1549	38.54	9	17	43.0125	38.05	9	11	44.8167	41.22	12	17	7.44513	10	4	4	13.1977	13.17	5	6	13.3649	13.66	5	5	9.53487	13.17	5	5	9.9047	9.76	2	3	26.6637	27.07	7	7	15.231	20.24	8	8	29.1281	29.02	9	11	11.5546	11.71	4	4	32.1707	25.85	11	16	19.3917	19.76	6	7	13.3227	19.02	4	5	410	41.8344	10.0229
P9WPH1	Riboflavin biosynthesis protein RibD OS=Mycobacterium tuberculosis (strain ATCC 25618 / H37Rv) OX=83332 GN=ribD PE=1 SV=1 - [RIBD_MYCTU]	57.1677	39.23	10	14	36.1341	43.07	10	10	52.1139	61.06	14	14	52.7509	54.87	11	13	57.9361	62.83	12	13	54.1396	59.88	13	13	4.93701	16.22	5	5	34.8456	37.76	9	11	42.319	54.28	12	12	60.387	57.52	14	18	65.5658	61.36	13	14	67.3177	55.16	12	14	25.8145	33.33	8	8	41.5954	47.49	10	10	30.5673	35.99	8	8	50.1705	60.47	13	15	20.0744	21.24	6	6	29.7817	41.3	10	10	339	35.3447	6.88818
P9WKA7	Putative diacyglycerol O-acyltransferase Rv3480c OS=Mycobacterium tuberculosis (strain ATCC 25618 / H37Rv) OX=83332 GN=Rv3480c PE=1 SV=1 - [Y3480_MYCTU]	55.9616	37.22	13	14	52.325	41.45	13	14	33.1275	27.16	8	9	38.4992	30.38	9	9	42.1468	36.02	10	10	43.2506	32.8	10	11					9.0848	13.28	4	4	13.3694	13.08	5	5	9.2537	11.27	4	4	13.0953	10.66	4	4	37.2745	27.77	9	9	13.5647	15.69	7	7	17.4665	19.52	6	6	21.9172	22.13	7	8	45.7873	34.41	12	13	19.1419	19.52	5	5	14.7417	12.68	5	5	497	53.2814	6.58057
O07427	Monoacylglycerol lipase OS=Mycobacterium tuberculosis (strain ATCC 25618 / H37Rv) OX=83332 GN=Rv0183 PE=1 SV=2 - [MGLL_MYCTU]	61.7492	63.44	11	14	33.28	35.84	7	8	55.7962	49.1	9	12	79.3609	56.63	10	15	50.582	31.9	7	9	44.4389	45.88	8	10	5.47996	7.17	2	2	26.8061	31.18	6	8	25.8805	23.3	5	8	43.3663	44.8	10	12	58.9205	54.48	11	13	69.9137	56.99	11	16	14.082	18.64	4	5	24.8164	29.39	5	6	34.6953	34.77	7	11	63.9186	44.8	10	18	50.0957	61.65	11	12	28.8561	26.16	5	7	279	30.2428	6.22705
P9WIV3	Transcription termination/antitermination protein NusA OS=Mycobacterium tuberculosis (strain ATCC 25618 / H37Rv) OX=83332 GN=nusA PE=1 SV=1 - [NUSA_MYCTU]	52.4483	43.8	10	14	39.4232	45.53	14	15	30.2094	32.28	9	11	55.9766	53.03	14	17	44.2899	41.21	11	12	44.1279	44.09	12	14	2.07731	8.65	3	3	42.3868	49.28	14	15	36.1755	44.09	12	12	51.1874	57.93	16	20	64.2054	51.01	13	17	22.8431	26.22	6	6	13.2359	17.58	6	6	43.5396	45.53	12	14	35.753	40.92	12	13	18.422	27.38	8	9	36.6894	46.4	13	14	35.2132	42.07	12	13	347	37.6186	6.90283
P9WP55	O-acetylserine sulfhydrylase OS=Mycobacterium tuberculosis (strain ATCC 25618 / H37Rv) OX=83332 GN=cysK1 PE=1 SV=1 - [CYSK_MYCTU]	60.0491	42.9	8	14	47.6613	52.9	10	14	52.9139	32.58	8	14	69.1446	60.65	10	17	61.9814	44.84	8	15	52.3566	44.52	9	14					35.2044	32.26	7	10	30.1371	20.65	4	8					18.117	25.16	5	5	12.9175	21.61	3	3					37.7607	36.45	8	11	40.3945	48.71	9	12					25.2546	22.26	5	7	18.1092	14.84	3	5	310	32.7323	5.30029
O06144	Probable nonspecific lipid-transfer protein OS=Mycobacterium tuberculosis (strain ATCC 25618 / H37Rv) OX=83332 GN=Rv1627c PE=1 SV=1 - [O06144_MYCTU]	60.2976	56.72	13	14	46.6819	31.59	8	11	31.903	31.34	7	10	51.0795	39.55	8	12	60.2912	56.72	13	14	44.8488	41.79	10	11					45.5314	36.32	10	15	45.7198	27.86	7	16	45.914	35.07	13	18	44.1121	39.8	9	10	41.8307	34.58	9	9					72.2331	29.35	9	19	45.718	25.87	7	15	7.98548	15.92	5	5	45.6484	36.57	9	14	29.4198	23.38	6	7	402	42.3596	6.18896
L7N670	Probable UDP-glucose 4-epimerase GalE3 (Galactowaldenase) (UDP-galactose 4-epimerase) (Uridine diphosphate galactose 4-epimerase) (Uridine diphospho-galactose 4-epimerase) OS=Mycobacterium tuberculosis (strain ATCC 25618 / H37Rv) OX=83332 GN=galE3 PE=1 SV=1 - [L7N670_MYCTU]	45.0867	43.06	11	14	44.3153	36.71	10	14	33.5817	32.37	9	12	38.4832	46.24	11	11	35.4516	43.06	10	10	31.9679	42.49	11	11					8.26199	9.25	3	3	7.73037	8.96	3	3	6.76313	14.45	5	5	13.589	13.01	4	4	4.10621	5.2	2	2					16.281	16.18	5	5	29.0352	30.92	9	9					16.6708	16.18	6	6	13.5738	13.87	4	4	346	36.1963	6.94678
O07406	Possible oxidoreductase OS=Mycobacterium tuberculosis (strain ATCC 25618 / H37Rv) OX=83332 GN=Rv0161 PE=1 SV=2 - [O07406_MYCTU]	54.8609	40.31	12	14	32.3431	26.5	9	10	46.3095	42.32	13	14	57.8131	43.65	13	15	45.5507	31.18	10	12	39.1209	29.84	10	11					30.8861	25.17	8	11	11.504	11.14	3	3	44.4226	42.09	12	13	24.2693	16.48	5	6	26.1579	21.6	7	7					36.0469	28.73	9	10	30.0015	21.6	7	8	6.26142	10.69	3	3	10.8898	10.47	3	3	25.2626	25.39	8	8	449	47.3265	6.27783
P9WKE5	Pyruvate kinase OS=Mycobacterium tuberculosis (strain ATCC 25618 / H37Rv) OX=83332 GN=pyk PE=1 SV=1 - [KPYK_MYCTU]	59.4209	36.65	12	14	35.1552	22.67	11	12	70.8467	45.76	16	20	127.048	61.23	20	30	120.219	66.95	23	32	104.079	60.17	22	30	4.30596	9.32	4	4	8.36138	10.81	4	4	20.4056	19.49	7	7	88.2039	55.08	24	34	153.865	61.23	23	36	124.845	66.31	26	32	17.4956	23.31	9	9	29.4494	25.64	9	9	34.0684	25.21	10	10	34.1052	31.36	13	17	20.1885	14.62	5	6	17.1773	12.71	6	6	472	50.6674	5.68115
O05796	Methyltransf_25 domain-containing protein OS=Mycobacterium tuberculosis (strain ATCC 25618 / H37Rv) OX=83332 GN=Rv3120 PE=1 SV=1 - [O05796_MYCTU]	33.4846	35.5	7	14	27.4593	39	7	9	21.8853	24	5	10	32.1631	43	8	10	26.9439	33.5	6	12	26.7935	32.5	6	12	2.60547	15.5	4	4	12.3391	21.5	5	6	11.8858	30	5	5	9.55981	15.5	4	5	23.6479	34	6	7	10.5245	25	4	4	11.8154	12	3	5	18.2547	30	6	7	22.3136	30.5	6	10	15.006	25	4	6	36.942	39.5	8	12	28.0767	35.5	6	10	200	21.8141	5.42725
O53664	3-hydroxyacyl-thioester dehydratase X OS=Mycobacterium tuberculosis (strain ATCC 25618 / H37Rv) OX=83332 GN=htdX PE=1 SV=1 - [HTDX_MYCTU]	41.0838	33.21	8	14	36.6661	33.21	8	15	17.1006	20.71	4	7	39.2139	31.79	6	10	55.198	41.79	9	20	42.2199	34.29	8	13	5.26833	9.64	3	3	17.5944	23.93	6	8	18.9876	23.93	6	8	5.84015	9.64	2	2	39.0294	32.14	8	10	20.4896	21.43	5	7	9.19624	16.43	4	4	26.8909	30.71	7	11	16.1703	24.64	6	10	23.802	25	6	12	16.7089	28.21	6	7	18.8467	27.5	5	8	280	30.1761	10.0376
P9WGP5	Protein translocase subunit SecA 1 OS=Mycobacterium tuberculosis (strain ATCC 25618 / H37Rv) OX=83332 GN=secA1 PE=1 SV=1 - [SECA1_MYCTU]	52.594	19.18	13	14	32.6732	13.38	10	11	60.7048	23.29	17	18	175.476	49.74	36	47	156.455	41.52	30	37	103.308	30.56	23	27	10.1938	9.69	9	9	30.9099	15.81	12	13	39.1051	16.02	14	15	99.3487	41.1	33	39	184.893	44.47	35	47	167.697	51.84	35	45	42.7942	20.13	16	19	60.3265	24.55	19	20	49.7768	20.76	16	17	225.407	45.1	47	75	72.6	29.4	23	24	72.7482	27.5	20	22	949	105.956	5.42725
P9WLX5	Uncharacterized protein Rv1480 OS=Mycobacterium tuberculosis (strain ATCC 25618 / H37Rv) OX=83332 GN=Rv1480 PE=1 SV=1 - [Y1480_MYCTU]	48.4433	48.58	12	14	36.1659	46.69	12	14	42.7369	41.64	10	12	51.5465	49.84	12	16	39.7871	47.63	12	13	44.0896	45.74	13	15	22.8103	28.39	9	10	34.0679	36.28	9	11	28.3894	29.34	7	9	27.0061	43.22	11	13	56.5018	48.26	12	16	41.7949	43.85	12	15	40.1245	37.85	13	16	33.7573	40.38	11	13	39.115	37.54	12	14	84.786	51.42	15	27	34.6012	39.12	11	12	23.3883	33.44	9	10	317	34.3119	8.01611
P9WMV5	Uncharacterized GMC-type oxidoreductase Rv1279 OS=Mycobacterium tuberculosis (strain ATCC 25618 / H37Rv) OX=83332 GN=Rv1279 PE=1 SV=1 - [Y1279_MYCTU]	48.1728	29.17	11	14	40.0009	19.89	7	11	22.1644	17.61	6	7	48.5475	34.47	12	14	27.4104	18.18	6	7	36.6851	25.95	9	11					25.6365	22.54	8	9	26.6961	19.51	8	9	35.3316	25.76	11	14	53.0156	39.39	14	15	24.0387	16.86	5	6					43.3487	29.17	11	14	28.3629	28.6	11	11	58.7341	37.31	15	20	28.1378	22.35	8	9	12.5646	10.42	5	6	528	57.2953	7.31299
O53181	2-oxoglutarate oxidoreductase subunit KorB OS=Mycobacterium tuberculosis (strain ATCC 25618 / H37Rv) OX=83332 GN=korB PE=1 SV=1 - [KORB_MYCTU]	50.3937	54.69	12	13	22.4581	26.81	6	6	43.9654	38.34	9	11	87.9964	69.44	20	23	83.8961	69.17	17	21	63.2171	53.08	13	16	9.9588	26.27	8	9	27.0393	32.98	8	9	34.5383	31.64	8	10	56.9636	38.61	12	21	98.1535	67.02	17	25	102.678	62.47	17	23	54.3489	37.8	14	19	46.3634	43.7	12	14	29.3553	26.54	9	10	91.5626	62.73	17	29	48.6793	46.65	12	14	65.0127	55.5	15	20	373	40.1184	5.92236
O06597	Conserved protein OS=Mycobacterium tuberculosis (strain ATCC 25618 / H37Rv) OX=83332 GN=Rv1593c PE=1 SV=1 - [O06597_MYCTU]	50.372	58.47	11	13	42.5061	56.78	11	13	31.7245	46.61	9	11	69.3651	62.29	13	18	49.0524	57.2	12	14	55.0403	50.42	10	16	12.3237	29.24	6	6	37.2381	48.73	9	11	35.4082	59.32	11	14	71.7274	64.83	15	23	65.5893	57.63	13	18	45.3526	50	9	13	19.6222	40.68	10	11	40.8188	52.97	9	12	37.3924	49.15	10	12	32.8997	53.39	10	14	30.5833	44.49	9	11	16.282	26.69	5	6	236	25.8916	10.6089
P9WH39	30S ribosomal protein S2 OS=Mycobacterium tuberculosis (strain ATCC 25618 / H37Rv) OX=83332 GN=rpsB PE=1 SV=1 - [RS2_MYCTU]	48.5937	38.68	9	13	39.5537	35.89	9	13	43.4112	35.89	8	12	99.2436	48.43	15	26	91.6245	50.52	12	22	70.9727	51.57	14	20	22.7161	20.21	7	10	21.9362	24.74	7	10	35.8253	31.01	8	14	37.657	35.89	11	15	103.993	49.13	13	27	91.3848	51.92	13	26	60.6685	34.84	13	20	44.8292	38.33	10	14	37.167	34.49	9	11	150.649	52.96	17	59	59.4286	43.21	11	17	49.8462	42.86	9	13	287	31.07	6.43018
I6Y1G8	Methyltransf_25 domain-containing protein OS=Mycobacterium tuberculosis (strain ATCC 25618 / H37Rv) OX=83332 GN=Rv2675c PE=1 SV=1 - [I6Y1G8_MYCTU]	56.002	57.6	8	13	31.5332	41.6	6	9	31.1715	41.6	6	7	61.1532	50	7	12	65.578	54.4	9	13	26.0885	34.4	5	6	5.16183	9.6	2	2	22.6585	26.4	4	9	11.1333	16.4	3	5	17.1072	39.2	8	9	31.7694	42.4	7	8	26.7341	35.2	5	6	5.69019	8.8	2	2	18.4009	26	5	7	30.4988	42	7	10	5.29325	21.2	4	4	7.34619	10	2	2	10.1852	17.6	3	3	250	27.5277	6.01123
L7N699	Probable fatty-acid-CoA ligase FadD34 (Fatty-acid-CoA synthetase) (Fatty-acid-CoA synthase) OS=Mycobacterium tuberculosis (strain ATCC 25618 / H37Rv) OX=83332 GN=fadD34 PE=1 SV=1 - [L7N699_MYCTU]	37.7103	25.09	9	13	21.259	14.06	8	8	23.3538	21.71	8	9	27.1578	16.19	8	8	18.265	13.17	5	6	20.894	19.57	7	9					17.7153	13.35	7	7	11.5317	11.74	6	6	4.89058	11.39	6	6													14.8811	11.57	6	6	17.4259	12.63	6	6					24.4358	21.53	8	8	15.3155	19.22	7	7	562	60.9232	6.49365
I6WXK4	Phosphotyrosine protein phosphatase PTPB (Protein-tyrosine-phosphatase) (PTPase) OS=Mycobacterium tuberculosis (strain ATCC 25618 / H37Rv) OX=83332 GN=ptbB PE=1 SV=1 - [I6WXK4_MYCTU]	46.7613	50.72	11	13	20.477	25	5	7	24.6153	30.8	7	11	30.4498	38.04	10	11	26.9814	34.42	9	9	36.1678	43.12	10	13	8.55537	23.91	7	7	21.7623	27.54	6	8	20.1157	31.52	7	7	18.4866	32.25	9	9	11.3991	15.58	4	4	11.7997	19.57	5	5	27.1153	33.33	10	11	22.5857	28.26	6	8	21.8769	36.96	8	8	37.1333	36.59	12	18	18.5599	24.64	5	7	19.1334	21.74	4	7	276	30.1355	6.27783
O06216	Conserved protein OS=Mycobacterium tuberculosis (strain ATCC 25618 / H37Rv) OX=83332 GN=Rv2161c PE=1 SV=1 - [O06216_MYCTU]	53.7493	46.88	11	13	32.3769	32.29	10	10	30.7294	31.6	8	10	44.2174	50.69	10	11	54.4917	45.14	14	14	52.7336	49.31	12	14	9.2298	10.76	3	4	26.6307	32.64	7	8	24.5423	27.78	6	7	12.2834	23.26	5	5	11.4075	16.32	3	3	30.2422	30.21	7	7	17.2312	18.75	6	6	18.5613	24.65	6	6	18.1891	20.83	5	6	29.3883	35.76	10	12	15.1738	19.44	4	4	20.8047	26.04	6	6	288	30.7487	6.1001
P9WQ63	Phenyloxazoline synthase MbtB OS=Mycobacterium tuberculosis (strain ATCC 25618 / H37Rv) OX=83332 GN=mbtB PE=1 SV=1 - [MBTB_MYCTU]	39.6104	10.89	13	13	26.9789	8.06	9	9	31.0652	9.19	9	10	35.0536	9.69	12	12	23.8223	6.65	9	9	27.402	7.21	8	9	0	1.84	2	2	26.5183	10.11	11	12	29.2653	8.98	9	9									11.8842	3.18	5	5	10.0978	3.18	4	4	21.2671	6.08	7	7	21.5969	7.78	9	9	24.0143	8.27	11	11	8.22702	2.26	3	3	12.9651	5.73	6	6	1414	151.54	5.60498
Q50631	Probable fatty-acid-CoA ligase FadD9 (Fatty-acid-CoA synthetase) (Fatty-acid-CoA synthase) OS=Mycobacterium tuberculosis (strain ATCC 25618 / H37Rv) OX=83332 GN=fadD9 PE=1 SV=1 - [Q50631_MYCTU]	53.6684	18.66	12	13	40.9986	15.92	14	14	61.9663	23.29	18	18	87.6458	33.22	21	24	56.1686	20.21	14	15	71.9261	26.11	20	23					33.3801	13.44	12	13	58.002	22.17	20	21	249.094	48.72	43	90	267.735	50.77	40	69	305.143	55.65	44	74					50.8832	15.75	12	14	51.111	19.26	16	17	51.2399	17.12	17	21	87.4991	25.77	20	23	86.7995	28.94	22	25	1168	127.248	5.2749
P9WIS7	Dihydrolipoyllysine-residue acetyltransferase component of pyruvate dehydrogenase complex OS=Mycobacterium tuberculosis (strain ATCC 25618 / H37Rv) OX=83332 GN=dlaT PE=1 SV=1 - [ODP2_MYCTU]	55.7067	32.37	12	13	27.7142	18.44	7	7	21.8347	16.27	5	6	218.895	68.17	24	54	166.077	56.78	22	39	184.418	63.47	25	47	43.1418	23.87	13	15	24.0608	19.89	7	7	80.0317	32.01	14	20	908.497	57.87	26	286	342.443	51.36	23	83	576.516	70.89	28	136	90.9572	32.73	13	47	42.6364	30.2	11	16	46.643	27.85	9	10	176.581	40.33	22	57	127.107	43.4	19	32	79.1085	32.37	14	19	553	57.0529	5.021
P9WG57	Flavin-dependent thymidylate synthase OS=Mycobacterium tuberculosis (strain ATCC 25618 / H37Rv) OX=83332 GN=thyX PE=1 SV=1 - [THYX_MYCTU]	40.6467	55.2	10	13	31.0581	53.2	9	11	11.7389	26	5	5	37.1607	60.4	11	13	21.1401	39.6	8	8	31.5544	54	10	11					13.5476	23.6	5	5	18.6075	48.4	9	9	23.0042	44.8	12	12	34.3793	47.6	12	13	22.6935	42	9	10					36.9761	57.2	11	12	20.9654	39.2	8	8	2.48928	15.6	4	4	23.118	42.4	7	7	10.4776	19.2	3	3	250	27.5742	7.00537
P9WHM9	Phosphoribosylamine--glycine ligase OS=Mycobacterium tuberculosis (strain ATCC 25618 / H37Rv) OX=83332 GN=purD PE=1 SV=1 - [PUR2_MYCTU]	40.0616	39.1	12	13	20.2772	25.36	8	8	18.5268	20.14	6	7	37.5816	37.68	9	10	30.1258	25.83	7	7	44.7959	41.47	11	12					7.59554	6.64	2	2	5.49736	9.48	2	2	7.69543	7.58	3	3	21.9632	19.91	6	6									23.3743	20.38	6	7	29.1403	34.83	9	10	9.25939	11.61	4	4					11.9289	15.88	4	4	422	43.4819	5.40186
O06803	Conserved protein OS=Mycobacterium tuberculosis (strain ATCC 25618 / H37Rv) OX=83332 GN=Rv1770 PE=1 SV=1 - [O06803_MYCTU]	58.46	37.38	9	13	38.2952	32.71	9	10	47.173	32.71	9	11	80.6996	47.2	12	18	56.8493	39.95	11	14	39.6493	38.55	10	10	14.2581	12.62	5	7	5.43171	4.91	2	2	13.3511	12.15	4	4	14.6646	13.79	6	8	26.2439	19.86	6	7	31.9257	30.14	7	7	26.6349	13.08	6	10	34.9062	24.3	7	9	21.7983	20.79	6	6	41.5615	24.3	8	18	24.368	21.73	7	7	28.1865	24.3	7	7	428	45.9439	6.53662
P9WP21	2,3,4,5-tetrahydropyridine-2,6-dicarboxylate N-succinyltransferase OS=Mycobacterium tuberculosis (strain ATCC 25618 / H37Rv) OX=83332 GN=dapD PE=1 SV=1 - [DAPD_MYCTU]	45.1206	44.16	10	13	29.8954	29.65	7	9	24.8283	25.87	6	7	60.0727	42.9	12	17	59.3487	43.53	13	17	45.2592	48.58	12	18	13.795	21.14	5	5	27.9494	38.49	8	10	28.2909	25.55	6	8	32.4542	32.18	10	12	65.1569	49.84	14	19	42.4017	30.91	9	11	27.0264	34.7	10	10	35.3582	29.97	8	10	26.8267	26.81	7	9	24.9045	35.96	9	9	10.887	14.2	4	4	22.5364	25.55	6	7	317	32.6217	5.97314
P9WGI7	Serine hydroxymethyltransferase 2 OS=Mycobacterium tuberculosis (strain ATCC 25618 / H37Rv) OX=83332 GN=glyA2 PE=1 SV=1 - [GLYA2_MYCTU]	44.6942	31.53	10	13	29.5155	25.65	8	10	36.2508	26.12	8	10	30.2342	27.53	7	8	27.5022	20	6	8	25.2323	19.76	6	7					25.2149	26.59	9	10	25.8409	25.88	8	10	10.9429	9.41	3	4	16.9677	14.59	5	5	22.9133	23.06	6	6	3.94238	4.94	2	2	41.4401	32.71	11	14	23.8341	26.35	8	8	13.3681	9.18	3	4	23.232	27.53	8	8	16.025	14.35	5	5	425	45.4973	6.52197
P9WLT1	Uncharacterized protein Rv1708 OS=Mycobacterium tuberculosis (strain ATCC 25618 / H37Rv) OX=83332 GN=Rv1708 PE=1 SV=1 - [Y1708_MYCTU]	33.1581	32.7	9	13	22.5883	30.5	7	7	24.8838	22.33	7	10	51.3556	35.53	9	12	22.5732	24.53	6	6	32.7707	40.57	9	9	5.23693	6.6	2	3	13.0085	27.36	5	5	21.542	28.93	7	7	24.41	29.56	7	8	22.8631	23.27	5	6	28.6204	31.76	7	8	28.2044	30.82	9	10	21.7654	28.62	6	6	22.2593	19.5	6	7	42.8454	39.94	13	16	29.649	28.62	7	9	28.1793	30.5	7	8	318	34.3589	6.44287
P71795	Probable sugar transferase OS=Mycobacterium tuberculosis (strain ATCC 25618 / H37Rv) OX=83332 GN=Rv1516c PE=1 SV=3 - [P71795_MYCTU]	48.2044	46.43	11	13	31.9058	33.04	8	11	41.0531	39.58	11	14	36.6598	41.67	9	12	28.6754	25.89	6	7	28.9968	38.39	8	8					16.1249	18.45	5	6	15.0244	28.27	6	8	4.09219	9.82	3	3	22.2031	21.13	5	6	27.435	33.93	7	9	11.6375	13.69	4	4	23.4292	35.71	8	8	11.3323	12.5	4	4	12.4593	27.08	9	9	14.1582	16.37	3	6	15.2125	22.32	4	5	336	37.9405	8.45557
P9WFX5	Anthranilate phosphoribosyltransferase OS=Mycobacterium tuberculosis (strain ATCC 25618 / H37Rv) OX=83332 GN=trpD PE=1 SV=1 - [TRPD_MYCTU]	54.7846	42.43	11	13	37.634	24.32	6	9	51.0869	35.14	8	13	34.8532	40	9	9	34.1872	32.16	8	8	44.0582	38.92	8	10	6.49753	7.84	2	3	31.1286	32.16	7	10	35.0086	27.3	7	9	4.88921	5.95	2	2	24.2905	25.95	6	6	20.8845	22.7	5	5	12.627	21.62	5	5	41.8572	42.43	9	11	45.9725	31.35	9	13	19.4193	21.08	5	5	22.0811	20	5	7	24.7146	23.51	5	7	370	37.7164	6.44287
O69721	Prephenate dehydrogenase OS=Mycobacterium tuberculosis (strain ATCC 25618 / H37Rv) OX=83332 GN=tyrA PE=1 SV=4 - [TYRA_MYCTU]	49.5093	39.32	11	13	26.99	22.6	5	8	44.1882	34.37	9	11	39.398	32.82	8	9	42.9999	34.98	9	10	27.8522	26.63	6	8	6.17238	8.05	2	2	25.6344	32.51	8	9	18.4787	24.46	6	6	23.0564	21.98	6	6	31.2927	27.86	7	8	7.92784	9.91	2	2	14.2404	14.24	3	4	19.1607	16.1	5	6	34.8463	30.34	9	10	37.4134	34.67	8	10	19.2107	21.05	6	6	15.4654	18.89	5	5	323	33.0779	6.31592
P9WMS1	Haloalkane dehalogenase 2 OS=Mycobacterium tuberculosis (strain ATCC 25618 / H37Rv) OX=83332 GN=dhmA2 PE=1 SV=1 - [DHMA2_MYCTU]	42.7146	38.46	8	12	24.4152	31.47	6	7	40.4205	40.56	8	11	35.3199	48.25	10	11	32.01	47.9	9	9	44.603	46.15	10	13	7.53381	12.94	4	4	24.1117	26.22	6	8	18.7769	19.23	5	6	55.9644	56.29	13	20	45.2812	53.5	11	12	29.0397	43.01	9	9	8.25121	31.82	8	8	17.8948	18.53	5	6	26.9431	30.07	7	9	54.0166	58.74	14	22	21.4016	32.17	7	7	14.9123	17.83	4	5	286	32.1307	9.0708
P9WHV9	Polyphosphate kinase OS=Mycobacterium tuberculosis (strain ATCC 25618 / H37Rv) OX=83332 GN=ppk PE=1 SV=1 - [PPK1_MYCTU]	40.7255	17.25	9	12	44.633	23.85	13	15	21.7319	12.67	8	8	61.9251	28.98	17	19	52.576	21.29	13	15	55.1293	27.9	16	18	4.95127	6.06	5	5	22.4622	19.27	11	12	25.0525	15.77	10	11	80.6125	37.2	25	31	56.063	21.97	13	15	53.2277	21.97	12	17	6.01362	4.45	3	3	33.941	18.73	11	12	26.3566	13.48	8	9	47.7926	25.74	18	20	36.6142	18.87	10	12	32.9186	17.92	9	11	742	82.9878	5.77002
P9WQ11	Endonuclease III OS=Mycobacterium tuberculosis (strain ATCC 25618 / H37Rv) OX=83332 GN=nth PE=1 SV=1 - [END3_MYCTU]	40.4584	48.57	8	12	27.8489	44.9	8	11	23.509	44.9	7	8	48.6605	59.59	10	13	40.6343	53.06	9	11	20.6384	35.51	5	6	3.97036	8.98	2	2	14.1367	20.82	4	5	16.6862	22.86	4	5	8.51724	22.86	5	5	25.4746	31.43	6	9	19.1622	24.08	5	6	7.80534	18.37	4	4	35.4558	48.57	8	10	30.0201	46.53	7	10	24.3583	32.24	8	10	18.7014	37.96	6	7	12.1393	29.39	4	4	245	27.0134	9.77393
P96808	Probable acyl-CoA dehydrogenase FadE1 OS=Mycobacterium tuberculosis (strain ATCC 25618 / H37Rv) OX=83332 GN=fadE1 PE=1 SV=1 - [P96808_MYCTU]	35.8564	36.02	10	12	36.7709	41.16	11	11	27.137	29.75	9	9	45.4612	38.7	12	14	62.4796	42.06	12	16	26.8452	27.29	7	7	0	4.03	2	2	7.63091	7.38	3	3	14.8636	12.75	5	6	34.5575	35.35	13	15	61.3763	40.27	13	16	31.4707	28.19	8	8	5.02665	7.38	3	3	29.0358	24.83	7	8	19.3634	15.21	5	6	41.3555	49.22	14	16	19.2662	21.03	6	6	8.88187	7.38	3	3	447	50.1917	7.75244
P9WNW7	Iron-dependent extradiol dioxygenase OS=Mycobacterium tuberculosis (strain ATCC 25618 / H37Rv) OX=83332 GN=hsaC PE=1 SV=1 - [HSAC_MYCTU]	40.9656	47	11	12	16.9357	29.33	7	7	41.2497	52	13	14	59.0728	62.33	15	18	52.0403	55.33	12	14	46.3788	53.67	12	14					8.23052	17.33	4	4	25.9672	28.67	7	8	2.57272	11.33	4	4	34.7451	42	11	12									27.9613	36.33	9	11	42.2229	44.67	13	15					9.19632	14	4	4	19.1649	28	6	7	300	33.5607	6.06201
O33229	Probable acyl-CoA dehydrogenase FadE20 OS=Mycobacterium tuberculosis (strain ATCC 25618 / H37Rv) OX=83332 GN=fadE20 PE=1 SV=1 - [O33229_MYCTU]	41.1766	34.72	10	12	26.8799	22.28	8	11	23.8005	24.61	9	9	62.5334	35.23	11	22	36.3644	31.87	11	14	19.1727	15.54	6	7					24.1274	18.91	7	10	24.0979	17.62	7	11	18.2537	19.69	7	9	14.306	11.14	4	5	13.387	13.21	5	5					18.4391	16.06	6	8	25.8745	30.83	10	11	2.62149	7.77	3	3	13.5174	11.92	4	5	16.5012	16.06	6	7	386	42.8176	5.60498
P9WQ49	Putative fatty-acid--CoA ligase FadD21 OS=Mycobacterium tuberculosis (strain ATCC 25618 / H37Rv) OX=83332 GN=fadD21 PE=1 SV=1 - [FAD21_MYCTU]	39.7308	28.2	11	12	24.9952	17.99	8	8	20.3495	22.84	9	10	45.7071	29.24	11	12	49.6539	24.57	9	13	50.1291	33.04	13	14					8.14118	11.25	4	4	18.293	18.51	7	7	183.096	59.52	28	57	158.278	46.71	18	32	157.405	58.65	25	38	6.63261	11.07	6	6	24.5374	15.92	6	7	18.0262	14.53	6	6	70.5435	45.67	17	24	32.1236	21.8	9	10	21.5187	18.69	7	8	578	62.7176	5.40186
P9WKZ3	dTDP-4-amino-4,6-dideoxyglucose formyltransferase OS=Mycobacterium tuberculosis (strain ATCC 25618 / H37Rv) OX=83332 GN=Rv3404c PE=1 SV=1 - [SUGFT_MYCTU]	38.1466	42.31	11	12	32.3942	47.01	8	9					25.6566	35.47	8	9	26.5581	46.15	9	9									28.0135	39.32	9	11	15.2259	18.8	3	4	8.34237	12.82	3	3	28.5155	38.46	8	9									23.8795	27.78	6	8	27.8424	26.5	6	8					25.3302	35.9	6	7	14.4291	18.8	3	4	234	26.4985	5.90967
P9WQ91	Alanine aminotransferase OS=Mycobacterium tuberculosis (strain ATCC 25618 / H37Rv) OX=83332 GN=aspC PE=1 SV=1 - [ALAA_MYCTU]	44.0338	29.14	8	12	40.1166	35.66	10	12	30.8954	24.94	7	9	28.307	26.34	8	8	45.1508	38.46	9	10	41.9992	28.9	9	11					15.4589	18.18	6	7	20.534	18.18	6	7	18.7785	17.95	6	8	22.4932	21.21	8	9	31.1774	31.7	8	8	12.5878	12.12	3	4	39.2484	32.17	10	11	34.1804	29.6	9	12	27.4684	21.45	6	7	49.9313	31.93	9	12	38.0046	27.97	8	10	429	47.3204	5.30029
P9WHD9	50S ribosomal protein L14 OS=Mycobacterium tuberculosis (strain ATCC 25618 / H37Rv) OX=83332 GN=rplN PE=1 SV=1 - [RL14_MYCTU]	31.2717	52.46	10	12	37.2501	54.92	8	17	33.2346	54.92	9	16	37.2879	51.64	8	12	19.1845	43.44	6	7	37.7605	59.02	8	13	5.32324	23.77	3	3	29.8106	59.02	9	16	18.2412	58.2	7	9	9.05301	23.77	4	4	22.6636	36.89	5	8	13.7538	31.97	4	4	6.34747	37.7	5	5	38.6751	59.02	9	19	37.2716	54.92	8	18	20.2294	58.2	8	9	33.2907	51.64	7	13	22.0746	50.82	6	13	122	13.4194	10.1255
P9WIS1	3-methyl-2-oxobutanoate dehydrogenase subunit beta OS=Mycobacterium tuberculosis (strain ATCC 25618 / H37Rv) OX=83332 GN=bkdB PE=1 SV=1 - [BKDB_MYCTU]	38.5343	39.08	9	12	38.125	35.06	10	13	36.0817	41.09	11	13	45.6588	44.83	11	15	44.7771	41.38	11	15	44.0136	38.79	11	15	11.7204	15.52	5	5	15.3742	14.94	4	5	20.6274	18.1	5	8	26.865	26.72	9	13	28.474	28.16	8	9	33.8393	31.9	9	11	11.167	13.51	4	4	14.4894	16.38	4	4	28.5723	22.13	6	10	34.013	33.62	9	11	19.6022	27.01	7	8	27.7615	29.31	8	9	348	38.0402	5.35107
P9WJP5	Probable malate:quinone oxidoreductase OS=Mycobacterium tuberculosis (strain ATCC 25618 / H37Rv) OX=83332 GN=mqo PE=1 SV=1 - [MQO_MYCTU]	35.4993	30.02	9	12	33.575	29.01	9	11	32.717	26.77	9	11	67.9176	38.13	12	18	41.0813	29.21	9	11	22.9434	22.31	6	7	7.88143	6.09	3	3	14.5862	15.42	5	5	18.8564	17.24	6	7	15.5449	14.2	6	6	22.8096	16.84	5	5	17.9981	16.23	4	4	5.06846	3.65	2	2	18.3843	17.24	6	6	25.0223	20.49	7	8	24.1434	22.92	8	8	20.0213	14	5	6	14.9136	8.52	3	4	493	53.5618	8.95361
P71814	Possible two component system response transcriptional positive regulator PhoP OS=Mycobacterium tuberculosis (strain ATCC 25618 / H37Rv) OX=83332 GN=phoP PE=1 SV=1 - [P71814_MYCTU]	49.1727	58.3	9	12	52.4022	50.2	8	12	48.4823	53.04	8	11	68.6959	55.47	9	15	68.549	56.28	10	14	66.082	44.94	7	15	6.65933	12.15	2	2	31.7657	45.75	7	11	40.1202	37.65	6	11	48.7111	39.68	7	13	48.7275	53.04	9	11	54.3384	46.56	8	11	40.8968	33.6	6	10	51.8337	50.2	8	12	40.0629	43.32	7	10	65.3397	60.32	10	19	32.8587	33.6	6	8	29.1817	33.6	5	8	247	27.4965	6.40479
P9WMN7	Probable adenylyltransferase/sulfurtransferase MoeZ OS=Mycobacterium tuberculosis (strain ATCC 25618 / H37Rv) OX=83332 GN=moeZ PE=1 SV=1 - [MOEZ_MYCTU]	40.4448	33.42	12	12	34.8294	28.57	9	10	38.8503	30.36	10	13	61.0222	36.99	16	19	52.1122	36.99	12	14	55.3859	47.96	15	17	15.1331	23.47	7	7	28.636	30.36	9	10	21.43	28.57	8	8	62.8588	48.72	20	27	66.7393	40.56	16	20	93.211	46.43	21	27	52.6629	32.91	14	18	36.9739	32.4	12	14	34.1987	27.04	10	12	91.0125	46.94	20	35	57.1175	32.65	11	16	34.0712	23.98	8	10	392	42.1471	5.50342
P9WI79	Serine/threonine-protein kinase PknD OS=Mycobacterium tuberculosis (strain ATCC 25618 / H37Rv) OX=83332 GN=pknD PE=1 SV=1 - [PKND_MYCTU]	43.4835	28.01	11	12	42.6731	27.71	10	12	41.9678	22.74	9	11	176.948	67.47	24	45	203.873	62.5	22	44	164.61	58.28	20	42	37.9829	27.11	10	16	12.8816	12.5	6	6	16.0219	11.45	5	6	133.597	49.55	20	44	180.749	53.61	20	41	147.967	56.93	20	32	85.1657	39.16	16	29	35.5908	24.4	10	13	48.0105	32.83	11	13	1105.71	73.64	33	308	592.487	79.37	29	151	719.04	78.77	29	187	664	69.5025	5.85889
P9WFK1	UPF0336 protein Rv0635 OS=Mycobacterium tuberculosis (strain ATCC 25618 / H37Rv) OX=83332 GN=Rv0635 PE=1 SV=1 - [Y635_MYCTU]	48.5664	56.96	7	12	60.0886	70.25	9	16	47.7384	70.25	10	14	54.4531	70.25	9	15	62.257	70.25	9	16	54.7602	70.25	9	14	11.4563	27.22	4	6	50.518	60.76	8	15	53.9027	60.76	8	15	57.518	46.2	6	16	67.3957	70.25	10	16	44.3229	70.25	10	12	12.7037	20.25	3	4	73.2134	60.76	9	18	69.7407	70.25	9	19	22.0911	27.22	4	10	68.5223	60.76	9	17	56.4863	60.76	8	15	158	17.4696	4.62744
P9WJ03	Sulfite reductase [ferredoxin] OS=Mycobacterium tuberculosis (strain ATCC 25618 / H37Rv) OX=83332 GN=sir PE=1 SV=1 - [SIR_MYCTU]	43.5202	28.11	12	12	46.3916	31.53	12	13	5.05482	6.49	2	2	85.3447	47.57	20	23	72.3091	43.78	16	17	20.934	13.69	5	5					45.3982	25.95	12	17	30.7862	23.24	9	9	21.3417	20	10	12	56.8716	30.99	13	15	46.7525	21.98	10	11	0	4.86	3	3	84.7683	36.04	17	26	41.4878	32.79	14	15	6.64925	5.05	3	3	31.8618	25.59	10	11	14.0152	10.63	5	5	555	62.073	6.45557
O06769	Neutral ceramidase OS=Mycobacterium tuberculosis (strain ATCC 25618 / H37Rv) OX=83332 GN=Rv0669c PE=1 SV=1 - [NCASE_MYCTU]	31.0029	20.88	11	12	25.0408	19.15	11	13	4.49662	7.69	4	4	38.053	27.63	11	13	25.7788	17.27	7	9	19.2419	14.76	7	7	1.67218	3.45	2	2	15.7995	12.4	6	7	12.2182	13.19	7	7	12.3247	9.58	5	6	5.83835	3.77	2	2					9.8828	8.63	5	6	31.4587	19.15	11	12	25.469	20.25	10	11	52.7135	31.87	18	25	11.249	8.32	5	5	8.3105	9.89	4	4	637	69.4469	6.78564
P9WQ71	IscS-like cysteine desulfurase OS=Mycobacterium tuberculosis (strain ATCC 25618 / H37Rv) OX=83332 GN=iscS PE=1 SV=1 - [ISCSL_MYCTU]	43.191	25.19	7	12	32.7355	26.21	7	11	39.9622	38.17	8	11	29.7667	25.19	6	8	21.4688	15.52	5	6	28.9675	26.21	7	10					14.1081	12.98	4	5	14.1401	13.23	5	5	9.19807	6.62	2	3													11.9445	9.92	4	5	21.3691	13.23	5	7	10.2661	6.62	2	3	10.4659	6.11	3	4	8.94614	5.85	2	3	393	40.9217	5.61768
I6X827	Conserved protein OS=Mycobacterium tuberculosis (strain ATCC 25618 / H37Rv) OX=83332 GN=Rv3683 PE=1 SV=1 - [I6X827_MYCTU]	44.2934	38.56	10	12	29.9712	31.97	8	8	21.6044	23.51	6	7	36.087	46.71	9	10	41.3488	54.86	12	12	21.3979	26.65	6	6					17.1178	26.02	6	7	13.1953	13.79	3	4	6.24143	15.99	4	4	7.09442	9.72	2	2	5.96777	9.09	2	2	10.9249	16.3	4	4	27.1189	26.65	7	8	36.3668	42.01	10	11	38.668	33.23	10	13	19.0385	24.76	6	7	17.9445	21.63	5	5	319	34.3728	9.0415
P9WML5	Putative phenylalanine aminotransferase OS=Mycobacterium tuberculosis (strain ATCC 25618 / H37Rv) OX=83332 GN=pat PE=1 SV=1 - [PATR_MYCTU]	44.8985	39.94	9	12	25.866	32.86	8	8	11.4322	11.61	3	3	33.7438	34.28	8	9	33.9209	39.38	8	8	19.3467	28.05	7	7					21.8208	30.31	7	10	25.4647	32.86	7	8	49.3245	44.76	12	17	49.1461	36.83	8	14	31.5755	35.41	8	8					46.1393	43.34	10	13	24.6829	24.08	7	8	0	5.67	2	2	27.5859	24.65	7	9	13.3159	17	5	5	353	38.0159	6.55127
O53874	Conserved protein OS=Mycobacterium tuberculosis (strain ATCC 25618 / H37Rv) OX=83332 GN=Rv0862c PE=1 SV=1 - [O53874_MYCTU]	41.9569	21.56	11	12	25.7094	14.55	6	6	38.9238	21.69	10	11	50.9141	25.53	11	11	31.8928	17.59	8	8	39.3319	23.41	10	10	0	2.25	2	2	7.14371	4.89	3	3	19.1836	10.71	5	6					11.1913	8.73	4	4	39.3003	22.09	10	10	13.8836	9.52	6	6	9.82621	7.94	3	3	27.8706	14.55	8	9	57.6669	27.78	16	20					10.2887	5.82	3	3	756	79.6176	6.39209
P9WNG9	Electron transfer flavoprotein subunit alpha OS=Mycobacterium tuberculosis (strain ATCC 25618 / H37Rv) OX=83332 GN=etfA PE=1 SV=1 - [ETFA_MYCTU]	57.8802	63.21	9	12	26.2979	42.45	6	7	14.0969	25.16	4	5	298.122	83.33	14	69	231.559	83.33	14	48	233.28	80.82	14	55	22.0766	32.39	6	7	39.1903	56.29	8	18	32.4293	47.48	7	10	55.6213	48.74	8	13	119.785	77.36	13	26	90.8268	72.01	12	22	33.3715	38.05	7	9	58.0601	56.92	9	14	43.2768	50	8	11	43.7277	43.08	7	10	77.4986	62.89	10	16	56.2868	50.31	7	12	318	31.6718	4.79248
P9WP19	Diaminopimelate epimerase OS=Mycobacterium tuberculosis (strain ATCC 25618 / H37Rv) OX=83332 GN=dapF PE=1 SV=1 - [DAPF_MYCTU]	35.3822	29.41	6	12	30.5497	26.3	6	9	30.3268	25.95	6	8	28.062	28.03	5	7	28.1405	22.84	5	7	37.5469	25.95	6	10	4.47105	9.34	3	3	11.9035	11.76	3	6	17.4352	20.42	4	5	38.6753	30.45	8	12	28.1043	16.26	3	6	32.6052	23.53	5	9					16.3268	19.03	4	6	23.8829	19.03	4	8	12.9684	19.72	4	4	26.9531	20.42	4	7	16.3194	16.61	3	4	289	29.6789	5.21143
P9WN33	Putative asparagine synthetase [glutamine-hydrolyzing] OS=Mycobacterium tuberculosis (strain ATCC 25618 / H37Rv) OX=83332 GN=asnB PE=1 SV=1 - [ASNH_MYCTU]	36.9364	19.33	10	12	26.4779	13.04	8	10	39.5542	18.4	10	12	47.9589	30.06	12	13	33.6227	16.1	9	9	33.2051	16.56	11	13	5.12411	4.75	3	3	11.2535	9.51	5	5	14.165	11.04	6	6	14.6239	9.36	5	5	24.3307	12.27	6	6	23.093	12.88	6	6	5.56922	3.68	2	2	27.8874	17.94	8	9	30.001	13.8	8	10	36.3297	20.55	12	17	24.5945	11.96	8	9	21.8504	12.88	7	9	652	72.1043	6.78564
O07191	Conserved alanine and valine and glycine rich protein OS=Mycobacterium tuberculosis (strain ATCC 25618 / H37Rv) OX=83332 GN=Rv2689c PE=1 SV=3 - [O07191_MYCTU]	36.9766	38.02	11	12	36.0166	29.38	8	10	37.4269	41.23	10	10	20.8155	24.69	7	7	14.0557	16.3	5	5	17.7895	19.01	7	7					16.7228	13.83	5	6	12.5349	12.1	4	4	3.45251	5.68	2	2	7.69139	7.16	3	3	5.04109	6.17	3	3					28.0805	29.63	9	10	35.6262	31.36	9	12	0	3.7	2	2	14.236	14.07	5	5	23.5061	25.19	7	7	405	43.2151	7.02002
O05779	Cell division ATP-binding protein FtsE OS=Mycobacterium tuberculosis (strain ATCC 25618 / H37Rv) OX=83332 GN=ftsE PE=1 SV=2 - [FTSE_MYCTU]	45.4073	48.26	9	12	38.932	43.48	8	11	48.4038	48.26	9	14	42.0194	56.52	10	11	36.6476	56.52	9	9	30.685	47.83	9	9	18.8765	36.09	8	8	28.2725	32.61	7	10	21.8424	23.91	5	7	53.72	76.09	14	22	51.9235	48.26	9	13	44.3419	48.26	9	12	27.4533	38.26	8	10	31.5108	47.83	9	9	51.0627	43.48	9	15	47.5988	75.22	14	18	28.6804	43.48	8	9	27.7011	36.09	7	9	230	25.7116	9.26123
O69693	Possible dehydrogenase OS=Mycobacterium tuberculosis (strain ATCC 25618 / H37Rv) OX=83332 GN=Rv3726 PE=1 SV=1 - [O69693_MYCTU]	55.1455	39.8	9	12	27.432	26.7	6	7	24.4725	18.89	6	7	40.298	39.29	9	9	36.6989	33.25	6	7	34.6071	33.25	7	9					12.3154	15.87	4	4	11.6535	16.12	4	4	10.1545	9.82	3	3	12.0646	12.09	3	4	21.7289	27.71	5	6					29.7759	31.23	7	8	18.7253	16.37	4	5	55.454	47.1	14	18	13.0872	16.12	4	4	12.032	13.6	3	3	397	42.0088	7.48877
P95223	Probable 5-oxoprolinase OplA (5-oxo-L-prolinase) (Pyroglutamase) (5-OPASE) OS=Mycobacterium tuberculosis (strain ATCC 25618 / H37Rv) OX=83332 GN=oplA PE=1 SV=2 - [P95223_MYCTU]	37.115	11.5	10	12	38.8943	13.73	13	14	30.3501	11.83	9	9	59.228	18.44	16	18	64.8203	17.45	15	18	47.3576	17.7	16	17					16.5326	7.28	6	6	17.5726	6.45	6	6	21.2277	9.43	10	11	62.7262	21.09	17	18	5.71374	2.23	2	2					21.651	7.44	7	7	24.8466	8.27	8	8					15.889	4.88	5	5	12.742	4.8	4	4	1209	129.57	6.37939
P9WNG5	Malonyl CoA-acyl carrier protein transacylase OS=Mycobacterium tuberculosis (strain ATCC 25618 / H37Rv) OX=83332 GN=fabD PE=1 SV=1 - [FABD_MYCTU]	55.2239	51.66	8	12	37.1465	42.72	8	11	26.4269	50.66	8	13	46.4881	48.34	7	11	29.6838	39.07	7	7	21.4594	21.19	5	6	2.15885	6.29	2	2	24.4536	29.14	6	8	12.2	13.91	3	4	24.9608	32.12	7	8	14.0907	18.54	4	4	15.5404	18.87	4	4	9.61434	16.56	4	4	26.3096	29.14	6	7	18.4766	25.5	5	5	20.9736	21.19	5	6	27.1604	39.07	7	7	34.6199	42.38	8	9	302	30.7691	4.98291
O53554	Putative acetolactate synthase large subunit IlvX OS=Mycobacterium tuberculosis (strain ATCC 25618 / H37Rv) OX=83332 GN=ilvX PE=1 SV=1 - [ILVX_MYCTU]	43.606	28.54	10	12	39.6737	26.8	9	12	45.2666	31.07	10	14	66.5324	35.53	12	16	52.8581	23.88	10	13	50.5068	26.8	12	14					44.7309	32.23	12	17	41.7451	27.57	10	15	84.3061	34.56	13	26	112.266	46.41	16	26	58.232	31.65	11	16	2.25916	3.5	2	2	52.7389	37.67	12	16	23.7846	27.18	10	12	47.3877	30.49	12	18	86.8538	49.51	15	25	85.8097	42.91	14	24	515	52.0395	4.93213
P96877	Probable fatty acyl-CoA transferase Rv3272 OS=Mycobacterium tuberculosis (strain ATCC 25618 / H37Rv) OX=83332 GN=Rv3272 PE=1 SV=1 - [COATR_MYCTU]	44.247	42.89	10	12	40.9713	37.31	9	13	38.7238	40.86	11	13	55.2124	46.45	13	14	50.3665	45.18	12	14	55.9861	47.21	13	19					22.4832	22.08	9	9	16.3237	21.83	7	9	28.5156	31.22	9	10	26.2968	25.63	6	7	25.4918	28.43	6	6	1.78848	11.17	4	4	39.4948	34.52	11	16	29.535	27.16	9	12	7.87769	13.2	3	3	26.0893	30.96	8	9	24.1455	30.71	9	12	394	42.4321	7.57666
O69686	Delta(24)-sterol reductase OS=Mycobacterium tuberculosis (strain ATCC 25618 / H37Rv) OX=83332 GN=Rv3719 PE=1 SV=1 - [O69686_MYCTU]	36.3853	25.32	9	12	32.7595	18.51	8	10	17.2797	15.96	6	6	31.0552	28.09	7	8	26.1798	25.74	7	7	19.8245	17.45	7	8	5.9604	6.17	2	2	22.8404	12.13	5	7	30.4145	22.98	9	11	30.5946	29.36	14	15	44.3306	31.7	12	16	30.402	22.55	8	9	14.5888	16.17	7	8	45.572	30.21	11	15	35.862	22.13	9	13	58.9163	44.89	16	23	38.569	25.11	9	11	26.9158	19.79	7	8	470	52.9738	7.48877
P9WFU5	Methionine--tRNA ligase OS=Mycobacterium tuberculosis (strain ATCC 25618 / H37Rv) OX=83332 GN=metG PE=1 SV=1 - [SYM_MYCTU]	42.2806	29.29	10	12	45.0078	29.48	11	14	10.6241	7.32	2	2	62.0806	36.8	12	15	56.8192	35.65	12	15	51.0597	35.26	11	12	2.57746	3.85	2	2	43.751	27.55	9	11	44.3685	31.02	11	13	37.6289	24.08	9	12	81.902	42.77	15	20	50.9968	31.21	11	15	17.5154	13.29	6	6	60.8881	39.31	14	17	37.1135	22.54	8	11	39.4606	25.05	9	13	18.4525	11.75	4	4					519	58.0563	5.89697
P9WJN7	Iron-sulfur cluster carrier protein OS=Mycobacterium tuberculosis (strain ATCC 25618 / H37Rv) OX=83332 GN=mrp PE=1 SV=1 - [APBC_MYCTU]	50.0965	43.31	10	12	36.8995	44.09	12	13	52.9004	42.78	10	14	60.3215	52.76	12	15	54.0353	40.68	9	12	67.4573	54.33	12	17	11.8442	14.7	6	6	26.7753	30.97	9	9	29.2178	31.23	8	9	12.5111	18.9	7	8	53.7661	40.16	10	13	61.1769	50.66	11	14	24.758	27.3	10	11	42.6198	45.41	12	14	38.0378	39.37	10	13	73.081	56.17	18	26	45.2802	43.04	9	12	38.1495	31.76	8	10	381	40.0592	6.34131
P9WNM9	Elongation factor G-like protein OS=Mycobacterium tuberculosis (strain ATCC 25618 / H37Rv) OX=83332 GN=Rv0120c PE=1 SV=1 - [EFGL_MYCTU]	43.6671	23.11	11	12	31.9722	18.77	10	11	29.5873	16.53	8	9	48.4443	22.27	11	14	53.483	29.83	14	14	27.3211	13.45	6	7					26.566	19.05	10	11	19.5852	9.1	5	6	106.267	47.06	24	35	39.1837	20.87	10	11	81.5058	36.83	18	21	4.07518	3.5	2	2	33.9623	20.45	11	11	35.5075	18.91	10	11	7.29735	9.1	5	5	26.189	17.23	9	9	12.8186	9.8	5	5	714	75.5837	5.09717
P9WJJ3	Glutamine-dependent NAD(+) synthetase OS=Mycobacterium tuberculosis (strain ATCC 25618 / H37Rv) OX=83332 GN=nadE PE=1 SV=1 - [NADE_MYCTU]	21.3557	17.53	8	11	18.9469	16.49	8	8	22.3283	15.76	8	9	51.5699	26.66	14	16	45.0771	24.89	15	17	52.5802	30.19	17	17	7.59431	6.33	5	5					10.8673	11.19	5	6	73.9984	37.56	28	33	75.7498	32.4	18	21	98.345	35.05	18	24	3.55448	4.86	4	4	9.00359	6.19	4	4	3.99539	3.98	3	3	46.1456	29.31	17	22	39.2861	21.65	11	12	28.0889	19.88	11	11	679	74.636	5.73193
Q6MX51	Probable sulfatase OS=Mycobacterium tuberculosis (strain ATCC 25618 / H37Rv) OX=83332 GN=Rv0296c PE=1 SV=1 - [Q6MX51_MYCTU]	39.3135	39.57	11	11	29.1421	29.25	8	9	37.0458	36.34	11	13	44.5949	45.16	12	14	36.459	27.53	8	9	27.3553	27.74	8	8					18.535	22.37	7	7	21.1062	23.01	6	6	84.4309	46.24	14	26	68.9942	42.58	14	18	44.4211	32.47	9	11	0	2.8	2	2	25.2998	25.16	7	7	19.0482	24.73	7	7	19.6271	29.68	9	10	23.9073	26.02	7	7	21.7759	22.37	6	6	465	51.8141	5.8335
P9WN75	Probable glycerol-3-phosphate dehydrogenase 2 [NAD(P)+] OS=Mycobacterium tuberculosis (strain ATCC 25618 / H37Rv) OX=83332 GN=gpsA2 PE=1 SV=1 - [GPDA2_MYCTU]	43.3216	47.51	10	11	44.0474	47.51	10	12	57.9393	49.27	11	16	41.7339	39.59	9	12	31.9223	33.72	8	10	44.4971	53.37	11	13	8.09813	12.61	3	3	19.4343	22.29	4	6	22.2658	21.41	5	6	21.6635	23.75	6	7	42.2395	42.23	9	11	17.4338	19.65	5	5	10.7909	14.96	4	5	48.882	45.16	9	14	38.9159	37.24	8	13	21.6206	29.33	8	11	24.9523	27.86	6	7	24.1202	28.74	7	9	341	36.1306	7.2251
P9WQ59	Long-chain-fatty-acid--AMP ligase FadD28 OS=Mycobacterium tuberculosis (strain ATCC 25618 / H37Rv) OX=83332 GN=fadD28 PE=1 SV=1 - [FAA28_MYCTU]	43.3428	26.72	9	11	50.3838	28.97	12	14	42.6234	26.21	11	13	59.8996	31.72	13	17	69.2853	44.83	14	16	67.3773	37.41	15	18	2.65307	7.24	3	3	38.5304	27.24	10	13	48.3369	29.14	12	17	132.905	45.69	23	43	144.94	50	19	33	171.754	47.93	22	39	21.2218	18.1	10	11	57.1363	36.38	15	20	51.9476	26.03	10	14	65.9374	39.31	16	20	51.8273	28.79	14	16	32.6295	20.52	9	11	580	62.6015	5.42725
P9WIQ1	UDP-galactopyranose mutase OS=Mycobacterium tuberculosis (strain ATCC 25618 / H37Rv) OX=83332 GN=glf PE=1 SV=1 - [GLF_MYCTU]	29.6305	27.57	10	11	21.5375	23.56	8	8	20.58	16.29	6	7	32.7548	34.59	12	12	27.3448	30.33	10	10	26.491	22.56	8	10	1.73756	3.76	2	2	18.6411	23.81	9	9	22.1815	25.06	10	10	26.4159	37.09	13	15	66.0746	43.61	13	17	21.6129	21.3	6	6	6.2964	7.27	2	2	24.8642	25.31	9	10	17.185	20.3	7	7	1.90165	8.52	4	4	45.8465	42.86	14	16	43.2471	37.09	13	15	399	45.7857	5.80811
P95186	Probable acyl-CoA dehydrogenase FadE23 OS=Mycobacterium tuberculosis (strain ATCC 25618 / H37Rv) OX=83332 GN=fadE23 PE=1 SV=1 - [P95186_MYCTU]	42.1795	35.16	9	11	12.4533	14.71	5	5	16.0742	17.46	5	5	52.8496	40.15	12	14	66.0214	40.15	12	17	43.2489	29.68	11	14	7.40077	12.47	5	5	9.73787	8.98	2	3	5.58645	6.23	2	2	30.7134	33.17	12	16	40.8975	28.93	9	10	39.3604	36.66	11	13	19.1045	26.18	10	12	24.0436	17.21	5	7	14.9326	12.72	4	5	57.4306	35.16	12	21	16.9493	19.7	6	6	19.5109	19.45	6	7	401	43.3171	5.35107
O53154	Probable conserved ATP-binding protein ABC transporter OS=Mycobacterium tuberculosis (strain ATCC 25618 / H37Rv) OX=83332 GN=Rv1463 PE=1 SV=1 - [O53154_MYCTU]	29.3773	44.36	9	11	18.8654	35.34	8	8	9.24897	18.8	4	4	78.8574	62.03	13	24	72.8237	56.02	11	19	54.1237	45.86	10	18	19.9948	33.08	7	10	10.8102	24.81	5	5	24.8124	40.98	8	10	190.346	77.82	17	64	175.122	77.82	16	43	156.613	86.47	16	41	55.6295	75.56	14	21	23.5936	24.81	6	8	16.4676	26.32	6	6	131.513	78.57	18	41	26.2467	34.21	7	8	23.172	30.45	7	8	266	28.8048	6.13818
P9WQD1	Acetyl-coenzyme A synthetase OS=Mycobacterium tuberculosis (strain ATCC 25618 / H37Rv) OX=83332 GN=acsA PE=1 SV=1 - [ACSA_MYCTU]	39.842	20.28	9	11	57.554	27.04	15	18	40.8631	23.35	11	13	44.8695	21.51	11	14	57.0653	35.02	13	14	33.2198	20.43	9	9	2.00488	4.45	2	2	24.917	13.98	8	10	15.529	9.83	5	6	49.1987	27.34	17	21	58.8128	31.95	15	17	30.0616	20.74	9	9	13.5365	10.45	5	7	45.4222	23.35	12	15	41.2388	22.73	11	14	33.1061	21.66	11	14	33.5163	17.82	8	9	28.955	13.67	6	8	651	71.4309	6.01123
P9WNW3	Chromosomal replication initiator protein DnaA OS=Mycobacterium tuberculosis (strain ATCC 25618 / H37Rv) OX=83332 GN=dnaA PE=1 SV=1 - [DNAA_MYCTU]	38.139	26.63	11	11	15.4175	14.79	5	5	30.8178	25.05	9	10	31.7873	22.88	8	9	35.0268	22.49	8	11	33.8985	32.54	11	11					17.2404	11.83	5	6	11.936	7.3	3	4	13.8688	22.88	10	10	31.4007	19.53	7	8	59.0062	39.25	14	17	10.3476	10.85	5	5	5.97134	9.27	3	3	24.7816	22.09	7	8	77.161	44.18	21	27	17.6531	15.58	7	7	19.6846	16.96	7	7	507	56.532	5.69385
P9WKG9	2-C-methyl-D-erythritol 4-phosphate cytidylyltransferase OS=Mycobacterium tuberculosis (strain ATCC 25618 / H37Rv) OX=83332 GN=ispD PE=1 SV=1 - [ISPD_MYCTU]	52.65	55.41	8	11	28.4541	48.92	6	7	43.8785	54.98	7	10	44.8961	50.22	8	10	42.1533	54.98	8	9	36.1838	48.92	7	9	6.98227	23.81	4	4	13.7687	32.03	4	4	20.8396	42.86	6	6	32.8313	51.08	9	12	33.0133	36.36	5	6	21.9609	33.77	5	5	19.322	41.56	6	8	33.408	43.29	6	9	22.6454	31.17	5	7	50.3865	61.04	11	17	24.3858	31.17	4	6	22.9748	22.08	4	6	231	24.0589	4.89404
O06563	Possible GTP-binding translation elongation factor TypA (Tyrosine phosphorylated protein A) (GTP-binding protein) OS=Mycobacterium tuberculosis (strain ATCC 25618 / H37Rv) OX=83332 GN=typA PE=1 SV=2 - [O06563_MYCTU]	26.6721	18.63	7	11	28.7799	21.66	9	12	13.8384	10.35	5	6	27.6066	14.49	5	10	17.8548	13.22	5	5	26.2058	16.24	7	9	4.5005	8.12	5	5	12.8086	12.58	5	5	13.0815	11.78	5	5	4.87921	5.25	3	3	27.6964	16.56	7	7	10.7165	7.64	4	4	14.2456	9.55	6	6	18.2105	13.06	6	7	20.903	14.17	6	7	30.7344	21.97	12	13	11.4819	10.51	4	4	11.1543	7.48	3	3	628	67.5383	5.78271
P9WMK7	DNA-binding protein HU homolog OS=Mycobacterium tuberculosis (strain ATCC 25618 / H37Rv) OX=83332 GN=hup PE=1 SV=1 - [DBH_MYCTU]	42.6215	33.64	6	11	35.8901	34.58	8	11	25.4192	33.64	6	8	90.5832	34.58	9	28	86.3322	34.58	9	23	76.2869	34.58	9	22	17.2592	27.57	5	11	23.7481	20.56	4	9	20.9286	25.23	6	9	22.7846	19.63	5	8	42.3159	33.64	6	13	24.52	24.77	5	7	23.5632	25.23	6	9	22.5603	24.77	5	8	28.9129	25.23	6	11	33.9788	38.32	8	15	28.6845	24.77	5	10	24.6944	25.23	6	10	214	22.174	11.9419
I6YF11	Probable conserved ATP-binding protein ABC transporter OS=Mycobacterium tuberculosis (strain ATCC 25618 / H37Rv) OX=83332 GN=Rv3041c PE=1 SV=1 - [I6YF11_MYCTU]	44.5888	44.6	9	11	19.7688	27.53	6	7	31.2678	26.48	7	10	43.5344	43.55	10	11	19.8123	20.91	5	5	24.2452	33.8	6	7	9.51286	15.33	4	4	19.2238	25.78	6	7	18.9942	31.36	6	7	14.1584	18.12	5	6	8.88223	11.5	3	3	20.4283	24.74	5	5	14.3979	20.21	5	5	25.3752	20.21	4	7	28.2316	33.1	6	10	32.9747	40.42	9	11	6.04063	8.01	2	2					287	31.2304	5.85889
O53718	Possible conserved secreted protein OS=Mycobacterium tuberculosis (strain ATCC 25618 / H37Rv) OX=83332 GN=Rv0383c PE=1 SV=1 - [O53718_MYCTU]	17.8609	20.07	5	11	12.7086	30.63	6	9	7.03555	15.49	4	5	9.66752	22.89	4	6					6.00086	11.27	2	3	9.459	23.24	7	8					9.4881	13.73	4	4	52.2355	39.08	12	20	37.7762	42.96	9	17	26.21	24.3	6	9	32.5382	50	15	16	3.94208	11.62	3	3	4.62328	12.68	3	5	129.497	58.45	17	46	10.3308	16.55	4	4	15.5128	22.18	5	5	284	31.7815	10.1108
I6XWK6	Uncharacterized protein OS=Mycobacterium tuberculosis (strain ATCC 25618 / H37Rv) OX=83332 GN=Rv0923c PE=1 SV=1 - [I6XWK6_MYCTU]	39.5933	41.81	11	11	21.6744	35.59	8	8	22.4683	26.84	6	6	35.2801	41.53	11	12	17.4346	20.06	5	5	9.84875	16.1	3	3					10.0342	15.54	4	4	18.6845	25.14	6	6													1.92925	11.86	3	3	17.4757	19.21	5	6	25.1004	32.49	8	8	21.7898	30.23	8	9	14.1813	18.08	5	5	5.06932	8.47	3	3	354	39.0353	9.5835
O05598	Putative ligase Rv1013 OS=Mycobacterium tuberculosis (strain ATCC 25618 / H37Rv) OX=83332 GN=pks16 PE=1 SV=2 - [Y1013_MYCTU]	36.7384	30.7	10	11	32.8252	20.77	9	11	26.1939	13.6	6	8	38.2202	23.16	10	11	35.6367	24.45	10	11	22.7312	13.79	6	7	6.47961	7.54	4	4	30.0311	18.75	8	11	22.7426	14.52	7	8	12.5083	11.21	5	5	30.3186	17.1	8	9	30.8887	16.73	7	9	4.76146	4.6	2	2	25.983	14.71	7	8	24.4063	14.52	6	7	30.9391	23.53	12	13	33.0928	23.16	10	10	34.3194	18.57	9	11	544	58.43	5.30029
P9WHT3	Probable cytosol aminopeptidase OS=Mycobacterium tuberculosis (strain ATCC 25618 / H37Rv) OX=83332 GN=pepA PE=1 SV=1 - [AMPA_MYCTU]	45.7836	25.05	9	11	45.4881	27.18	10	13	32.0086	23.88	9	9	102.038	49.32	16	25	85.747	44.27	14	19	107.746	43.69	16	28	14.684	17.09	7	8	56.5087	31.65	12	17	25.1648	19.61	8	9	29.171	22.52	10	12	83.1356	41.17	13	20	82.3933	54.17	17	22	37.863	20.78	10	14	55.1264	32.23	11	14	55.9027	30.49	12	16	75.4186	37.48	16	27	35.2889	22.91	8	9	52.8645	25.05	9	13	515	53.448	8.06006
P9WQI5	Uncharacterized ABC transporter ATP-binding protein Rv2564 OS=Mycobacterium tuberculosis (strain ATCC 25618 / H37Rv) OX=83332 GN=Rv2564 PE=1 SV=1 - [Y2564_MYCTU]	38.9481	38.18	9	11	37.1951	31.52	8	13	31.4533	34.55	7	9	72.4397	45.15	10	19	58.1319	46.36	10	16	30.8777	27.27	6	11	14.344	17.58	4	4	12.3915	14.24	4	4	8.66663	15.45	4	4	17.8612	32.42	8	8	15.6597	20.3	6	6	15.0475	13.64	4	5	26.8123	26.67	8	13	35.832	30.91	8	12	21.5765	27.27	7	9	35.2682	27.88	9	14	11.0323	13.33	3	5	21.8023	25.76	7	7	330	35.4067	5.57959
O50443	L-glutamate gamma-semialdehyde dehydrogenase OS=Mycobacterium tuberculosis (strain ATCC 25618 / H37Rv) OX=83332 GN=rocA PE=1 SV=1 - [O50443_MYCTU]	45.594	21.92	10	11	65.2033	40.15	16	18	57.2633	27.81	12	15	48.6613	27.44	12	14	54.9674	32.04	15	15	44.1923	28.36	11	12					38.7542	21.55	8	11	38.7381	26.15	10	13	40.0786	28.55	12	12	36.3819	17.68	7	8	4.9715	2.95	2	2					32.8908	20.26	9	11	47.5568	29.28	11	13					9.16988	8.47	3	3	28.1756	19.15	8	9	543	58.805	5.89697
P9WMP1	Coproporphyrinogen III oxidase OS=Mycobacterium tuberculosis (strain ATCC 25618 / H37Rv) OX=83332 GN=cgoX PE=1 SV=1 - [CGOX_MYCTU]	52.5359	32.52	10	11	41.0575	30.53	9	10	40.1298	41.37	8	9	58.4404	46.24	11	12	47.94	34.51	8	10	26.0362	21.68	6	6					6.20095	5.97	2	2	9.34039	7.74	3	3					38.8913	28.76	7	9									23.6705	16.59	5	6	34.3117	30.75	8	9	6.16068	5.53	2	2	13.6918	10.84	3	3	10.2271	9.07	2	2	452	46.8176	6.45557
P9WJM9	L-cysteine:1D-myo-inositol 2-amino-2-deoxy-alpha-D-glucopyranoside ligase OS=Mycobacterium tuberculosis (strain ATCC 25618 / H37Rv) OX=83332 GN=mshC PE=1 SV=1 - [MSHC_MYCTU]	41.9078	34.54	10	11	48.9079	31.4	10	13	33.7215	25.85	8	9	46.5042	42.27	12	12	38.9712	29.95	8	9	44.3527	30.68	10	13	0	4.83	2	2	21.5271	13.29	4	6	23.3056	24.64	7	7	44.4924	37.44	12	15	35.9776	30.68	10	10	44.4875	32.13	9	11	4.07201	4.83	2	2	38.6513	24.88	7	10	29.1039	21.01	7	9	15.1241	11.59	4	4	12.8174	12.56	4	4	13.8792	14.73	4	4	414	45.5657	5.50342
P9WP77	FO synthase OS=Mycobacterium tuberculosis (strain ATCC 25618 / H37Rv) OX=83332 GN=fbiC PE=1 SV=1 - [FBIC_MYCTU]	38.8658	19.74	11	11	41.2796	20.56	12	13	57.6643	28.5	16	17	28.3495	14.37	9	10	22.3507	12.5	8	8	36.9396	17.17	11	12					31.114	17.06	10	11	22.4117	13.08	7	9	27.8447	18.81	13	14	3.5258	1.64	2	2	19.7837	8.76	6	6	5.61619	2.57	2	2	38.3739	18.69	11	11	37.0405	19.04	12	12	72.2886	36.57	25	29	34.573	16.59	10	10	34.6439	18.69	11	12	856	92.4483	6.81494
I6YGE4	Uncharacterized protein OS=Mycobacterium tuberculosis (strain ATCC 25618 / H37Rv) OX=83332 GN=Rv3528c PE=1 SV=1 - [I6YGE4_MYCTU]	32.0464	35.02	8	11	31.5653	35.02	8	11	27.109	35.02	8	9	35.0636	45.57	11	13	30.2261	38.4	9	11	25.8127	35.44	8	10	9.84948	24.05	6	6	18.827	28.27	6	7	24.1826	31.65	7	8	29.6542	40.51	9	12	26.0148	31.65	7	8	31.4935	38.4	10	11	24.8846	35.86	9	10	18.7555	24.89	5	6	22.3663	31.65	7	8	43.0742	47.68	12	18	25.2316	28.27	6	8	23.3379	31.65	7	8	237	27.4231	7.88428
O05294	Uncharacterized protein OS=Mycobacterium tuberculosis (strain ATCC 25618 / H37Rv) OX=83332 GN=Rv1192 PE=1 SV=1 - [O05294_MYCTU]	38.1824	44	7	11	33.7319	33.82	6	9	47.7885	41.82	7	13	44.7771	49.09	7	10	41.1052	45.45	7	9	31.4125	34.18	6	8	4.67891	12.36	3	3	35.2655	22.55	4	10	18.7596	24.36	4	5	35.8944	45.09	8	11	31.1545	35.64	6	7	41.8077	41.09	7	10	18.0412	29.45	6	6	32.3337	29.45	5	9	45.9988	45.82	8	13	68.4823	50.18	10	20	37.6197	31.27	5	9	34.6342	26.91	4	8	275	30.1936	8.76318
O06576	Probable epoxide hydrolase EphC (Epoxide hydratase) OS=Mycobacterium tuberculosis (strain ATCC 25618 / H37Rv) OX=83332 GN=ephC PE=1 SV=1 - [O06576_MYCTU]	38.048	47.47	10	11	24.8858	30.7	7	8	33.951	31.65	8	10	24.0619	29.75	6	7	32.1412	39.56	8	9	8.21411	9.49	3	3	5.34625	6.96	2	3	8.29273	10.76	3	3	6.10116	7.59	2	2	5.94029	10.76	2	2	17.3388	18.35	4	4					4.69366	9.49	4	4	22.5989	28.48	6	7	13.6003	19.3	5	5	36.1881	28.8	8	12	9.90849	9.18	2	3	12.0241	9.18	2	4	316	34.6728	8.47021
I6YGX9	Probable methanol dehydrogenase transcriptional regulatory protein MoxR2 OS=Mycobacterium tuberculosis (strain ATCC 25618 / H37Rv) OX=83332 GN=moxR2 PE=1 SV=1 - [I6YGX9_MYCTU]	45.3974	46.09	10	11	55.9981	51.12	12	15	51.6814	35.75	8	12	75.7657	58.66	12	17	58.7587	44.41	10	14	55.225	50	10	14	17.9911	26.26	8	9	28.0286	39.39	9	10	33.4215	38.55	9	15	31.5282	32.4	10	13	53.2707	44.69	9	12	73.1194	50.56	11	17	29.8805	24.02	8	10	45.4647	43.02	11	15	25.959	34.36	7	9	26.8293	24.86	8	11	38.9892	29.89	8	13	35.0252	40.22	9	12	358	37.913	5.69385
P9WPR9	Uncharacterized protein Rv1488 OS=Mycobacterium tuberculosis (strain ATCC 25618 / H37Rv) OX=83332 GN=Rv1488 PE=1 SV=1 - [Y1488_MYCTU]	36.5464	35.7	10	11	37.6394	36.48	10	11	35.7815	32.02	9	12	72.181	57.22	17	20	64.3734	50.13	16	17	65.6736	51.18	15	19	25.6013	31.76	10	13	15.6047	17.06	6	7	25.5724	28.35	10	10	63.5336	44.62	16	26	66.9378	42.78	12	16	58.1958	43.04	13	17	53.2176	39.37	14	21	29.6034	27.03	9	10	20.0522	23.36	8	8	139.703	61.68	22	49	33.7342	29.13	10	11	38.5496	30.45	10	12	381	41.2568	6.37939
P9WLN7	Uncharacterized protein Rv2000 OS=Mycobacterium tuberculosis (strain ATCC 25618 / H37Rv) OX=83332 GN=Rv2000 PE=1 SV=1 - [Y2000_MYCTU]	33.8883	28.12	10	11	14.7221	10.43	5	6	19.5703	12.29	6	7	42.6604	26.44	11	14	46.0283	35.57	13	14	27.0941	20.67	8	9	5.17448	8.57	4	4	8.13908	8.19	4	4	9.9747	10.99	5	5	16.2328	17.13	8	8	27.413	18.06	8	9	26.0082	17.88	8	8	17.6632	17.88	9	10	21.7693	17.13	8	8	20.7491	18.99	7	7	36.5131	37.8	18	22	32.1676	24.21	10	12	34.9501	29.8	12	13	537	59.8567	7.85498
O33268	Probable iron-sulfur-binding reductase OS=Mycobacterium tuberculosis (strain ATCC 25618 / H37Rv) OX=83332 GN=Rv0338c PE=1 SV=1 - [O33268_MYCTU]	39.988	18.59	11	11	45.6562	20.98	14	16	28.9265	15.76	9	11	111.765	32.99	21	30	65.0013	25.4	16	18	53.4059	29.25	16	16	11.7844	9.3	7	7	5.76332	6.58	3	4	4.92522	7.71	3	3	41.7306	18.71	13	15	49.0263	20.41	12	12	46.602	21.2	11	11	31.9986	15.42	10	13	22.9577	12.93	7	7	38.0121	18.59	11	12	112.367	35.37	22	36	36.5982	27.21	14	16	54.2493	25.28	14	15	882	95.425	7.31299
P9WNL1	Enolase OS=Mycobacterium tuberculosis (strain ATCC 25618 / H37Rv) OX=83332 GN=eno PE=1 SV=1 - [ENO_MYCTU]	47.3101	41.72	11	11	32.7052	32.63	9	10	24.6804	20.51	7	7	91.7728	52.21	14	22	94.5292	53.61	15	22	100.443	54.08	16	24	11.3244	14.69	5	5	21.52	19.11	7	8	25.834	24.01	7	8	192.951	58.51	20	54	128.357	60.84	17	27	141.754	65.5	19	30	24.5021	21.68	8	9	31.9476	30.3	8	8	33.6915	34.97	10	10	81.7058	52.91	14	24	55.26	37.06	10	15	67.3479	37.53	13	18	429	44.9339	4.65283
P9WI61	Glycerol-3-phosphate acyltransferase OS=Mycobacterium tuberculosis (strain ATCC 25618 / H37Rv) OX=83332 GN=plsB PE=1 SV=1 - [PLSB_MYCTU]	43.5466	17.11	9	11	28.3495	15.34	8	10	35.5344	19.14	9	13	36.7668	21.29	11	11	31.5169	14.83	7	8	45.2829	20.91	11	14	6.67363	9.76	7	8	2.62774	3.8	2	2	15.5803	9.25	4	6									18.3353	8.37	4	5	12.1171	8.49	6	7	32.5037	14.7	8	10	20.7188	13.43	6	7	37.5944	22.31	15	17	19.9022	11.66	5	6	6.91711	4.82	2	2	789	88.2598	8.48486
P35908	cRAP K22E_HUMAN Keratin, type II cytoskeletal 2 epidermal OS=Homo sapiens GN=KRT2 PE=1 SV=2	23.1174	20.14	9	10	23.6802	19.29	8	10	16.5056	15.89	6	6	37.0115	29.79	11	13					28.0692	18.44	8	10	184.459	63.97	39	77	67.5197	39.57	18	26	88.3542	46.24	23	34	58.3399	42.27	25	30	70.7807	34.61	16	19	54.999	29.36	15	18	23.3666	19.15	11	11	17.4385	14.04	6	6	38.5543	24.96	12	15	21.0794	16.03	6	7	20.9927	16.74	7	7	13.2513	15.04	5	5	705	71.3999	8.76318
P9WGR1	Enoyl-[acyl-carrier-protein] reductase [NADH] OS=Mycobacterium tuberculosis (strain ATCC 25618 / H37Rv) OX=83332 GN=inhA PE=1 SV=1 - [INHA_MYCTU]	37.5343	50.56	9	10	27.6026	24.91	4	7	18.7191	32.71	5	5	85.1296	69.52	13	20	62.9511	54.65	9	16	43.9194	45.35	7	12	14.9243	25.28	6	7	5.70717	10.41	3	3	16.867	21.19	4	5	27.8463	40.52	8	10	73.9358	69.52	13	20	48.8163	64.31	11	12	24.2282	27.88	6	8	18.1546	27.14	6	7	11.9233	16.36	4	5	87.7033	56.51	14	34	28.9116	31.6	6	7	28.4437	33.09	6	7	269	28.5097	6.12549
P9WN73	Glucose-6-phosphate 1-dehydrogenase 2 OS=Mycobacterium tuberculosis (strain ATCC 25618 / H37Rv) OX=83332 GN=zwf2 PE=1 SV=1 - [G6PD2_MYCTU]	31.8994	22.76	9	10	21.1607	20.04	8	8	40.8923	33.46	13	13	11.125	10.51	4	4	14.0492	11.28	4	4	25.7464	29.96	10	10					14.9452	14.59	6	7	25.0806	20.04	8	9	15.9635	17.7	8	8	12.9464	9.73	4	4	8.12242	8.75	4	4	4.26012	9.14	4	4	18.2732	15.56	6	6	29.6492	22.18	9	10	7.30231	15.37	6	6	10.9381	15.37	5	5	17.4102	15.37	6	7	514	57.3071	5.75732
P9WHE1	50S ribosomal protein L13 OS=Mycobacterium tuberculosis (strain ATCC 25618 / H37Rv) OX=83332 GN=rplM PE=1 SV=1 - [RL13_MYCTU]	25.7902	53.74	7	10	15.0426	31.29	4	7	14.3731	31.29	4	6	32.7479	70.75	8	12	38.6844	70.75	9	13	41.2692	50.34	7	13	2.67374	17.69	3	3	1.73072	10.88	2	2	2.97099	25.85	3	3	13.3832	40.82	5	6	16.1693	31.29	4	7	16.2092	57.14	7	9	8.84362	31.29	4	8	13.3086	25.85	3	7	20.1733	33.33	4	9	13.9612	48.3	6	9	9.24875	31.29	4	5	18.1622	38.78	5	8	147	16.3267	10.0376
O06315	Conserved protein OS=Mycobacterium tuberculosis (strain ATCC 25618 / H37Rv) OX=83332 GN=Rv0365c PE=1 SV=2 - [O06315_MYCTU]	27.3731	40.69	10	10	11.5026	16.76	5	5	19.201	22.34	7	7	32.9141	37.5	9	9	9.9701	14.63	4	4	13.3131	16.49	4	6	5.4953	8.51	4	4	5.71306	6.38	2	2	7.26443	11.7	3	3	18.9484	19.95	6	6	12.4214	14.63	4	4	6.17335	6.38	2	2	7.3777	11.17	5	5	12.4027	16.76	5	5	18.409	30.05	8	8	13.8395	15.69	4	4	8.67805	11.7	3	3	6.0153	8.51	3	3	376	41.4783	9.74463
P9WHC7	50S ribosomal protein L1 OS=Mycobacterium tuberculosis (strain ATCC 25618 / H37Rv) OX=83332 GN=rplA PE=1 SV=1 - [RL1_MYCTU]	37.5301	44.68	8	10	13.3264	19.57	3	4					55.9748	53.19	12	15	56.161	50.64	12	15	69.609	61.7	13	19	4.65852	14.47	3	3	20.9182	30.21	6	7	20.9014	33.62	6	7	40.7791	57.45	10	13	44.8214	43.83	8	11	28.4686	34.89	7	8	12.2473	24.68	4	4	14.924	19.15	3	4	12.8944	22.98	4	4	33.025	31.49	7	9	14.2511	27.23	4	4	9.41452	21.28	3	3	235	24.7412	9.74463
P95234	Possible molybdopterin biosynthesis protein MoeW OS=Mycobacterium tuberculosis (strain ATCC 25618 / H37Rv) OX=83332 GN=moeW PE=1 SV=1 - [P95234_MYCTU]	31.8025	38.36	9	10	25.4924	21.07	6	8	24.8325	22.96	6	8	13.1576	15.41	4	5	13.7135	15.41	4	4					9.34891	18.24	5	5	17.2467	23.58	7	7	14.5706	17.92	5	5	19.324	27.99	8	10	3.24367	6.29	2	2	3.7198	6.6	2	2	13.572	17.92	5	5	28.5207	21.38	7	9	19.2259	23.58	6	6	20.7815	25.47	7	8	16.4354	19.5	6	6	19.7016	19.5	6	7	318	35.2491	9.39307
O53926	Possible acyl-CoA dehydrogenase FadE16 OS=Mycobacterium tuberculosis (strain ATCC 25618 / H37Rv) OX=83332 GN=fadE16 PE=1 SV=2 - [O53926_MYCTU]	38.1149	40.48	10	10	27.9692	32.98	9	9	27.0932	32.44	9	9	26.5283	28.15	7	7	19.5593	17.43	5	5	26.1595	27.08	6	6					14.9573	25.2	6	6	15.4078	13.94	4	5					14.6123	14.75	4	4									14.3699	13.94	4	5	24.5376	32.71	9	10	16.4853	26.81	6	6	22.8258	22.52	6	7	11.0059	14.21	4	4	373	37.8521	5.24951
P9WK13	Malate dehydrogenase OS=Mycobacterium tuberculosis (strain ATCC 25618 / H37Rv) OX=83332 GN=mdh PE=1 SV=1 - [MDH_MYCTU]	38.5945	47.42	9	10	34.5216	40.73	10	10	7.49856	11.85	2	2	124.432	75.68	16	29	115.129	66.26	17	27	113.717	61.09	15	32	15.145	21.58	6	8	67.3396	41.64	11	22	29.4991	30.09	6	8	55.6961	53.8	11	18	106.513	69.6	14	24	53.1454	57.45	11	13	55.2293	49.85	14	18	112.19	61.4	15	32	22.0873	25.53	7	8	66.6429	42.55	13	17	24.49	27.36	6	6	19.405	20.36	5	5	329	34.3006	4.79248
P9WP95	Cobyric acid synthase OS=Mycobacterium tuberculosis (strain ATCC 25618 / H37Rv) OX=83332 GN=cobQ PE=1 SV=1 - [COBQ_MYCTU]	29.0587	24.7	10	10	35.6354	29.55	11	11	38.6123	25.3	10	11	21.3833	18.02	6	7	24.8982	17.81	6	6	21.7082	19.64	7	7	6.57319	9.31	4	4	19.0878	21.26	7	7	8.95795	8.7	3	3					6.05132	4.05	2	2	12.741	10.32	3	3	17.0515	18.62	7	8	15.4286	14.17	5	5	27.6662	24.7	9	10	38.1036	27.13	10	12	21.6499	16.4	7	7	18.9218	11.74	4	5	494	52.1021	6.354
O05296	Conserved protein OS=Mycobacterium tuberculosis (strain ATCC 25618 / H37Rv) OX=83332 GN=Rv1194c PE=1 SV=1 - [O05296_MYCTU]	33.7793	29.93	10	10	29.1912	24.47	7	8	20.7369	17.81	5	6	70.0254	42.99	11	15	55.231	43.23	12	13	25.251	22.8	6	6					19.2638	13.78	5	6	19.5262	15.91	5	6	1.69213	5.23	3	4	83.6107	46.79	14	18	44.3102	35.87	10	11	6.34231	9.5	5	6	25.9997	20.43	6	7	26.6838	16.86	5	7	56.2608	46.08	14	18	23.8979	20.9	7	8	10.5761	14.25	3	3	421	46.0699	6.66846
L7N6B3	Probable zinc-type alcohol dehydrogenase (E subunit) AdhE1 OS=Mycobacterium tuberculosis (strain ATCC 25618 / H37Rv) OX=83332 GN=adhE1 PE=1 SV=1 - [L7N6B3_MYCTU]	24.6312	26.11	8	10	27.1911	26.89	7	8	33.0107	36.03	10	11	20.4503	21.93	5	5	31.0008	28.98	7	7	18.7467	23.76	7	7					20.5749	20.63	5	9	20.3801	27.94	6	7	11.6503	13.05	4	4	12.0159	10.18	3	3									32.68	33.68	10	13	30.406	28.98	8	9					17.5504	21.41	6	6	11.0724	16.71	5	6	383	39.3408	6.65381
O07721	Possible oxidoreductase FadB5 OS=Mycobacterium tuberculosis (strain ATCC 25618 / H37Rv) OX=83332 GN=fadB5 PE=1 SV=1 - [O07721_MYCTU]	40.2389	28.14	6	10	32.7889	33.83	9	13	47.4402	51.8	11	15	42.0875	43.41	11	14	34.1062	41.02	11	12	36.1366	33.83	9	11	9.56793	19.16	6	6	11.638	13.77	4	4	14.4317	18.26	4	5	2.70491	7.19	2	2	12.8018	15.57	4	4	33.2221	33.83	8	9	25.7986	27.84	9	10	30.9251	26.65	7	10	28.8762	37.72	9	10	26.8425	29.34	11	12	18.5347	24.25	6	6	18.8437	24.25	6	6	334	35.791	9.40771
P9WJ95	Isoniazid-induced protein IniC OS=Mycobacterium tuberculosis (strain ATCC 25618 / H37Rv) OX=83332 GN=iniC PE=1 SV=1 - [INIC_MYCTU]	33.5116	23.33	9	10	42.1875	30.83	12	14	29.5461	25.76	11	11	26.3036	16.84	6	7	22.3527	18.46	7	7	36.0955	24.75	10	11	3.24656	6.49	3	3	7.80808	7.91	3	3	16.3822	18.46	7	7	8.26057	8.52	4	4	10.6092	8.32	4	4	34.8962	28.6	12	12	6.49767	6.69	3	4	14.6275	13.18	4	4	22.098	18.05	8	8	39.9649	31.44	18	19	20.9978	19.07	7	7	27.5036	23.33	10	10	493	52.9864	10.1548
P9WHH3	Mycothione reductase OS=Mycobacterium tuberculosis (strain ATCC 25618 / H37Rv) OX=83332 GN=mtr PE=1 SV=1 - [MTR_MYCTU]	23.8557	22.66	6	10	14.8668	22.66	6	9	16.0228	17.21	6	7	21.3895	17.86	5	7	11.4057	13.51	4	4	23.6786	17.21	5	6					10.0043	20.48	7	7	8.05815	10.89	3	3	32.3943	35.29	10	12	27.2322	22	6	7	36.6247	25.93	7	9					24.0597	26.8	8	11	23.5102	20.26	6	10	6.11504	11.33	4	4	19.4436	20.48	6	7	22.7484	17.65	5	7	459	49.9144	5.69385
O53577	Probable acyl-CoA dehydrogenase FadE35 OS=Mycobacterium tuberculosis (strain ATCC 25618 / H37Rv) OX=83332 GN=fadE35 PE=1 SV=1 - [O53577_MYCTU]	27.8803	16.53	9	10	27.5046	15.01	8	9	12.2732	8.09	4	5	19.2428	15.51	6	6	28.6494	19.39	8	8	16.9406	11.13	5	5					11.1095	11.47	5	5	10.4133	7.08	4	4	17.9982	20.07	12	12	16.6322	12.48	6	6	7.32469	4.72	2	2					12.6133	9.95	5	5	25.3211	13.66	8	11	6.39186	6.58	5	5	18.3654	12.65	5	5	21.0972	15.85	7	7	593	65.2815	5.97314
P71790	GDP-mannose 4,6-dehydratase OS=Mycobacterium tuberculosis (strain ATCC 25618 / H37Rv) OX=83332 GN=gmdA PE=1 SV=2 - [P71790_MYCTU]	37.2716	31.18	7	10	43.3497	51.47	11	12	54.0244	55.88	12	15	53.4712	57.94	12	15	70.6142	62.94	14	16	56.5447	50.59	10	14					24.3216	30.29	8	9	23.4198	36.18	8	9	46.421	43.53	11	14	79.7836	57.35	12	20	48.0364	40.29	9	12	3.85406	5.29	2	2	50.5554	66.47	15	16	36.2405	47.35	11	12	24.0707	36.47	8	11	34.0003	37.94	8	9	25.5076	35.29	7	8	340	38.3182	6.53662
P9WIT9	Ornithine carbamoyltransferase OS=Mycobacterium tuberculosis (strain ATCC 25618 / H37Rv) OX=83332 GN=argF PE=1 SV=1 - [OTC_MYCTU]	42.459	37.13	9	10	21.4413	19.87	6	7					52.5795	39.74	8	12	28.1844	30.94	7	8	7.39855	7.49	3	3					7.91489	15.31	4	4	4.48345	5.21	2	2	0	6.51	2	2	14.1377	19.54	4	4									12.3869	15.96	5	5	20.0156	21.82	7	8													307	33.037	5.41455
P9WKP3	Uncharacterized protein Rv0906 OS=Mycobacterium tuberculosis (strain ATCC 25618 / H37Rv) OX=83332 GN=Rv0906 PE=1 SV=1 - [Y906_MYCTU]	30.4327	30.11	8	10	34.2434	33.06	9	10	15.2157	21.24	5	5	41.6218	40.59	10	11	37.3833	40.59	10	10	16.1932	18.28	4	4					18.2132	21.24	6	6	13.4286	16.4	4	4	6.99736	16.4	5	6	57.6705	48.66	12	15	9.17779	13.71	3	3					19.2705	31.99	8	8	29.1673	30.11	9	10	13.3938	22.85	7	7	9.18383	9.95	2	2	12.4865	15.86	4	4	372	40.6158	6.56592
O05456	Probable conserved membrane protein OS=Mycobacterium tuberculosis (strain ATCC 25618 / H37Rv) OX=83332 GN=Rv3888c PE=1 SV=1 - [O05456_MYCTU]	41.9738	42.52	9	10	29.4802	40.47	10	12	20.8604	24.05	5	5	33.6145	31.67	7	8	31.3699	32.26	8	8	24.8798	29.91	6	6	7.54193	20.53	6	7	7.74522	9.68	3	3	7.07794	9.38	3	3	40.4064	50.44	15	18	39.8974	36.07	8	9	24.1945	24.93	6	6	20.4951	24.63	10	10	19.9277	22.58	6	7	10.0397	12.9	5	5	41.0721	48.09	14	17	15.3259	22.58	5	5	8.69147	16.72	4	4	341	37.7005	8.07471
P9WMP9	ATP-dependent DNA helicase UvrD2 OS=Mycobacterium tuberculosis (strain ATCC 25618 / H37Rv) OX=83332 GN=uvrD2 PE=1 SV=1 - [UVRD2_MYCTU]	28.8384	12.86	8	10	22.6358	11.57	7	8	37.2853	17	9	11	25.7517	15.29	8	8	15.4999	8	5	6	36.0432	14.57	8	10									14.4523	9.29	5	5					5.26567	4.43	3	3	9.6659	6.86	4	4	3.76189	2.57	2	2	35.9346	19.14	11	13	32.7763	23.86	12	12	33.1388	20.43	10	12	15.9873	10.57	6	6	11.2801	8.14	5	5	700	75.5576	6.96143
O07244	Possible glycerophosphoryl diester phosphodiesterase GlpQ2 (Glycerophosphodiester phosphodiesterase) OS=Mycobacterium tuberculosis (strain ATCC 25618 / H37Rv) OX=83332 GN=glpQ2 PE=1 SV=1 - [O07244_MYCTU]	37.0054	50	9	10	19.1543	26.95	5	6	28.1906	34.38	9	10	29.9157	39.06	7	8	25.6348	33.59	6	6	8.96731	18.75	4	5	8.05947	16.8	4	4	5.401	10.94	2	2	8.17619	15.63	4	4	9.67425	28.13	6	6					20.3059	31.25	6	6	18.267	32.03	8	8	17.0943	26.17	6	6	14.3796	17.19	4	5	22.564	34.38	9	9	5.36549	8.98	2	2	8.52988	12.89	3	3	256	28.3009	10.3892
P9WQI1	Uncharacterized protein Rv0647c OS=Mycobacterium tuberculosis (strain ATCC 25618 / H37Rv) OX=83332 GN=Rv0647c PE=1 SV=1 - [Y647_MYCTU]	40.107	27.87	9	10	18.8255	15.57	6	6	36.7045	27.05	11	11	61.2412	37.5	14	16	46.6605	32.58	12	13	43.3713	25	11	13	2.15494	3.48	2	2	9.61669	10.86	5	5	10.3384	9.02	4	4	2.30754	5.94	3	3	25.2432	20.49	7	7	26.0162	16.19	5	6	17.7453	17.21	7	7	23.1264	15.98	8	8	27.7455	17.21	8	9	49.8532	32.79	16	19	27.8835	23.36	9	10	21.9503	17.62	7	7	488	54.7896	7.51807
P9WPN9	Putative cytochrome P450 126 OS=Mycobacterium tuberculosis (strain ATCC 25618 / H37Rv) OX=83332 GN=cyp126 PE=1 SV=1 - [CP126_MYCTU]	29.7903	30.92	9	10	26.2204	24.64	8	10	26.7229	19.57	8	10	20.5768	14.49	6	7	17.7578	12.32	5	6	14.4801	7.97	4	5	4.58444	7.49	3	3	25.4082	22.22	8	9	21.7873	18.6	6	7					8.38805	9.9	3	3	29.3047	20.29	8	9	9.59424	9.9	4	4	17.9847	17.63	6	6	19.888	19.57	7	7	28.1989	34.54	12	13	15.1084	13.29	5	5	6.32201	7.49	2	2	414	45.9255	5.71924
O06363	Possible DNA polymerase OS=Mycobacterium tuberculosis (strain ATCC 25618 / H37Rv) OX=83332 GN=Rv3644c PE=1 SV=3 - [O06363_MYCTU]	40.9244	34.41	9	10	41.0927	31.17	9	12	46.9305	34.91	9	12	33.2849	24.94	7	9	32.4458	25.44	7	9	22.2561	15.96	5	7	2.22954	4.74	2	2	4.55869	5.99	2	2	3.81093	5.49	2	2	4.8575	6.23	2	2	25.161	18.2	5	6	18.0512	13.72	4	5	4.73042	7.73	3	3	24.7269	22.19	6	7	18.8883	13.72	5	7	43.2731	33.17	11	17	21.7791	20.7	6	7	12.0899	8.98	3	4	401	41.7586	7.91357
I6XHI4	Steroid 3-ketoacyl-CoA thiolase OS=Mycobacterium tuberculosis (strain ATCC 25618 / H37Rv) OX=83332 GN=fadA5 PE=1 SV=1 - [FADA5_MYCTU]	47.2298	32.23	7	10	28.6923	24.04	5	6	50.244	38.62	10	12	21.5685	22.76	5	5	49.6076	42.97	10	10	46.0978	38.62	9	10					15.4514	17.65	4	4	18.8928	24.3	6	7	46.0752	28.39	10	13	38.9686	39.39	8	8	19.7994	20.2	5	6					23.2953	17.65	4	5	38.3657	27.62	7	10					13.4751	14.58	3	3	20.3399	20.97	5	5	391	41.3032	5.68115
P75019	Possible enoyl-CoA hydratase EchA21 (Enoyl hydrase) (Unsaturated acyl-CoA hydratase) (Crotonase) OS=Mycobacterium tuberculosis (strain ATCC 25618 / H37Rv) OX=83332 GN=echA21 PE=1 SV=1 - [P75019_MYCTU]	35.903	52.55	8	10	16.9791	16.42	4	5	18.2073	28.1	5	8	123.069	71.53	15	29	89.048	67.52	14	21	51.1622	57.3	11	16	9.52865	17.88	5	6	16.6365	25.91	7	7	27.3091	32.85	9	10	52.6088	34.31	10	18	83.0957	66.42	13	21	61.6096	67.88	14	16	15.7823	23.36	6	6	25.2784	33.21	9	10	17.144	22.26	6	7	27.2396	37.96	11	12	36.1976	40.51	9	11	24.8974	30.29	7	8	274	29.0829	5.14795
P95208	Acyl-CoA dehydrogenase FadE7 OS=Mycobacterium tuberculosis (strain ATCC 25618 / H37Rv) OX=83332 GN=fadE7 PE=1 SV=3 - [P95208_MYCTU]	42.0534	34.68	10	10	27.7342	25.82	8	9	7.20937	8.1	3	3	52.6046	47.34	12	14	46.7864	43.04	11	12	32.873	34.18	9	9					28.6309	25.82	8	10	27.9311	22.03	7	10	34.0664	33.67	11	13	50.089	40.25	11	13	43.4329	41.77	12	12					46.5036	32.41	10	14	33.6431	41.52	11	11	11.1905	9.62	3	4	31.3503	25.82	8	10	24.213	30.13	8	8	395	42.2706	6.68311
P9WQ51	Long-chain-fatty-acid--CoA/3-oxocholest-4-en-26-oate--CoA ligase OS=Mycobacterium tuberculosis (strain ATCC 25618 / H37Rv) OX=83332 GN=fadD19 PE=1 SV=1 - [FAC19_MYCTU]	37.3736	27.74	9	10	48.0618	24.64	9	12	48.2844	27.01	9	13	41.6097	29.56	13	15	53.7137	35.58	12	14	34.2099	26.09	8	10					25.0212	22.63	8	9	33.2018	27.74	11	13	61.1154	50.18	19	24	49.2941	32.3	12	12	42.7325	29.56	10	12					19.4404	14.78	6	6	48.6138	30.66	12	15					27.5538	16.79	6	7	18.1196	17.52	6	6	548	59.7034	5.66846
P9WN37	Glutamine synthetase OS=Mycobacterium tuberculosis (strain ATCC 25618 / H37Rv) OX=83332 GN=glnA2 PE=1 SV=1 - [GLN1A_MYCTU]	34.9047	21.52	7	10	18.6054	14.35	4	5	28.4279	22.87	7	8	66.4863	39.24	13	17	65.8565	34.3	11	16	48.9574	33.63	12	14	10.6927	17.71	6	7	8.37061	7.62	3	3	10.5152	10.99	3	4	50.9147	35.43	12	18	65.1177	33.63	12	16	49.6207	30.04	10	12	35.7407	31.61	9	11	12.6496	8.52	3	4	23.3492	15.47	6	8	34.8792	42.38	13	15	31.2994	17.94	5	8	17.1015	11.88	3	4	446	49.5765	5.49072
Q6MX34	Probable uroporphyrin-III C-methyltransferase HemD (Uroporphyrinogen III methylase) (Urogen III methylase) (SUMT) (Urogen III methylase) (UROM) OS=Mycobacterium tuberculosis (strain ATCC 25618 / H37Rv) OX=83332 GN=hemD PE=1 SV=1 - [Q6MX34_MYCTU]	42.7347	34.69	10	10	46.6236	37.7	11	13	30.6102	20.18	7	8	95.2806	55.04	17	22	85.8797	52.74	16	19	90.0302	50.97	16	21	16.7635	18.41	8	8	18.4204	17.52	6	7	37.0685	27.96	8	10	103.803	49.73	19	30	134.796	60.18	20	29	142.675	63.19	23	34	32.3399	26.37	11	11	37.2866	27.96	8	9	24.9926	17.17	6	7	124.653	54.34	22	33	104.553	61.06	20	28	57.5742	40.88	13	15	565	58.7995	5.79541
P9WQ07	Adenine phosphoribosyltransferase OS=Mycobacterium tuberculosis (strain ATCC 25618 / H37Rv) OX=83332 GN=apt PE=1 SV=2 - [APT_MYCTU]	33.4517	56.6	9	10	27.6515	48.11	7	8	26.4766	51.42	8	8	40.3773	51.42	9	10	35.8982	45.75	8	9	29.5527	54.72	9	9	2.60412	16.04	3	3	8.02994	19.81	3	3	5.22632	10.38	2	2	13.2108	33.96	7	7	13.6405	21.23	4	4	18.9916	33.49	6	6	11.4578	22.64	5	6	17.8888	33.96	5	6	13.1985	18.87	5	5	27.3257	39.15	9	11	14.093	27.83	4	4	17.2457	25.47	4	5	212	22.0272	10.1548
P9WHG9	Bifunctional (p)ppGpp synthase/hydrolase RelA OS=Mycobacterium tuberculosis (strain ATCC 25618 / H37Rv) OX=83332 GN=relA PE=1 SV=1 - [RELA_MYCTU]	34.9942	16.53	10	10	11.6291	6.5	3	3	8.25091	4.47	2	2	40.6042	20.73	10	10	43.3069	19.92	10	11	19.0112	9.89	5	5					9.68903	8.27	5	5	9.30874	5.28	3	3	2.7476	2.71	2	2	19.7405	11.25	6	6	54.1781	21.27	13	15	4.58359	2.17	2	2	17.8484	10.43	7	8	20.6262	12.33	7	7	27.4961	23.44	14	16	15.856	8.27	6	6	13.2007	11.25	5	5	738	81.7756	7.28369
O06417	Probable fatty-acid-CoA ligase FadD8 (Fatty-acid-CoA synthetase) (Fatty-acid-CoA synthase) OS=Mycobacterium tuberculosis (strain ATCC 25618 / H37Rv) OX=83332 GN=fadD8 PE=1 SV=1 - [O06417_MYCTU]	37.9012	27.32	9	9	40.5325	32.05	10	13	28.6271	19.79	6	8	54.2998	35.03	11	13	46.9019	35.73	13	13	30.9986	19.96	6	7					20.1938	14.71	5	6	27.7859	17.69	7	9	31.1498	29.07	11	12	32.8878	25.74	8	9	25.8964	22.59	7	7					29.6688	20.32	7	8	31.9044	23.29	8	9	14.8468	12.78	5	6	20.1677	10.51	3	4	24.8686	18.39	6	7	571	61.0276	6.04932
P9WHD5	50S ribosomal protein L16 OS=Mycobacterium tuberculosis (strain ATCC 25618 / H37Rv) OX=83332 GN=rplP PE=1 SV=1 - [RL16_MYCTU]	42.5491	50.72	5	9	20.9176	35.51	4	6	25.2861	55.07	5	6	40.5758	55.07	5	8	20.8993	49.28	4	4	11.0243	29.71	3	3					5.76926	15.94	2	2	12.376	35.51	4	4	10.9692	29.71	3	3	16.8086	45.65	4	4	21.3975	49.28	4	4	7.93108	15.94	2	3	20.3192	35.51	4	6	15.5757	35.51	4	5	19.4393	52.9	5	7	11.9932	35.51	4	4	16.3574	35.51	4	5	138	15.6826	11.1655
P9WMM3	Imidazole glycerol phosphate synthase subunit HisF OS=Mycobacterium tuberculosis (strain ATCC 25618 / H37Rv) OX=83332 GN=hisF PE=1 SV=1 - [HIS6_MYCTU]	37.6428	50.94	8	9	38.8606	33.71	7	9	21.259	20.97	5	6	16.1904	31.84	5	5	15.5889	20.22	3	3	40.0073	49.44	7	9	8.63854	26.59	6	6	21.728	41.95	6	6	24.3488	43.45	7	7	60.3475	71.91	14	19	43.0395	46.07	8	10	58.611	59.93	12	15	16.4068	24.72	6	6	29.4305	41.95	6	7	33.2406	43.82	7	8	50.7471	58.8	15	18	32.0373	43.82	7	7	29.5109	31.84	6	7	267	27.204	4.89404
P9WH29	30S ribosomal protein S7 OS=Mycobacterium tuberculosis (strain ATCC 25618 / H37Rv) OX=83332 GN=rpsG PE=1 SV=1 - [RS7_MYCTU]	30.8328	52.56	6	9	38.6272	60.9	7	9	39.5506	60.9	8	10	50.4681	55.13	9	13	58.5067	61.54	10	15	66.7315	61.54	9	16	28.629	46.79	8	13	42.5866	60.9	8	13	38.5163	52.56	6	10	65.7481	62.18	11	21	60.3941	61.54	11	15	71.4971	61.54	10	17	45.3387	61.54	12	17	34.353	60.9	8	10	44.3809	60.9	8	11	59.5266	61.54	11	24	20.1544	44.87	5	7	45.9537	60.9	8	11	156	17.5896	10.5649
O53289	Phosphoserine phosphatase SerB2 OS=Mycobacterium tuberculosis (strain ATCC 25618 / H37Rv) OX=83332 GN=serB2 PE=1 SV=1 - [SERB2_MYCTU]	31.8332	22.25	6	9	22.0851	17.6	6	7	22.0214	24.21	7	7	53.5157	35.45	11	15	47.6509	35.21	10	12	40.0491	31.54	9	11	12.3719	16.14	6	6	12.6192	11	4	4	11.3349	20.54	4	6	22.9505	22.74	8	8	46.5177	30.81	8	12	50.7215	34.23	9	12	21.3276	21.76	8	8	13.0402	10.02	3	4	7.79708	7.82	3	3	26.8423	26.89	9	11	27.1743	23.96	7	9	19.8859	16.38	6	7	409	43.0318	4.93213
P9WPG9	Probable CDP-diacylglycerol pyrophosphatase OS=Mycobacterium tuberculosis (strain ATCC 25618 / H37Rv) OX=83332 GN=cdh PE=1 SV=1 - [CDH_MYCTU]	32.4885	34.62	7	9	36.1797	36.54	7	9	16.4432	17.31	4	5	37.3651	43.08	8	10	38.1896	39.62	7	9	24.9421	36.54	7	7	10.6454	24.23	6	6	17.2946	31.92	6	7	18.51	27.69	7	8	18.3023	33.46	8	8	16.9772	31.15	6	6	11.6929	19.62	4	4	9.97788	23.46	6	6	29.6931	27.69	7	9	19.9775	26.15	6	7	30.2443	48.08	12	15	56.3519	49.62	11	15	53.0446	49.23	10	14	260	28.5908	6.55127
P9WFQ3	Nucleotide-binding protein Rv1421 OS=Mycobacterium tuberculosis (strain ATCC 25618 / H37Rv) OX=83332 GN=Rv1421 PE=1 SV=1 - [Y1421_MYCTU]	33.5309	37.87	8	9	28.0783	31.56	6	7	33.085	36.88	7	8	21.9704	26.91	6	7	21.3898	36.21	7	7	12.1983	17.94	5	5	2.39782	5.98	2	2					11.566	14.62	3	3					17.9046	19.93	4	5	9.02511	10.96	2	2	11.1329	21.59	5	6	10.7111	15.28	3	3	10.2535	11.96	3	3	25.9653	33.89	9	10	10.4726	15.95	3	3	10.3326	15.28	3	3	301	32.8919	6.97607
P9WHF7	Putative thiosulfate sulfurtransferase SseA OS=Mycobacterium tuberculosis (strain ATCC 25618 / H37Rv) OX=83332 GN=sseA PE=1 SV=1 - [THT2_MYCTU]	31.9004	35.35	9	9	17.3333	23.57	6	6	25.3507	35.69	9	9	47.8739	35.35	9	14	48.2922	37.71	10	12	49.4794	37.71	10	16	5.81641	21.89	6	6	14.9875	27.27	7	7	19.9578	34.01	8	8	63.1353	38.72	12	21	75.3914	44.11	14	21	52.7871	40.4	10	15	7.035	11.11	3	3	29.6396	37.37	9	10	25.453	30.64	8	9	9.04731	20.88	6	6	32.4602	40.4	10	11	30.806	37.37	9	10	297	33.2997	5.18604
I6YEA3	S-adenosyl-L-methionine-dependent methyltransferase OS=Mycobacterium tuberculosis (strain ATCC 25618 / H37Rv) OX=83332 GN=Rv2751 PE=1 SV=1 - [I6YEA3_MYCTU]	31.8135	29.39	7	9	17.3457	24.66	6	6	17.0442	21.62	5	5	28.4944	32.77	7	8	17.8946	16.89	4	5	16.2582	14.19	3	4	5.70423	14.53	5	5	12.675	17.23	4	4	9.44333	14.53	3	3	7.11139	13.18	5	5	24.5799	29.05	8	8	27.0735	25.34	6	8	11.799	19.93	7	7	11.1213	15.54	4	4	5.93208	9.12	2	2	21.6975	23.31	8	8	7.91348	9.8	2	2	10.8938	14.86	3	3	296	33.5896	9.26123
I6WYY7	(3R)-hydroxyacyl-ACP dehydratase subunit HadB OS=Mycobacterium tuberculosis (strain ATCC 25618 / H37Rv) OX=83332 GN=hadB PE=1 SV=1 - [I6WYY7_MYCTU]	33.9777	51.41	8	9	38.9732	51.41	8	11	36.0995	51.41	8	10	31.8833	51.41	7	9	40.4407	51.41	7	10	38.4694	51.41	7	10	17.5734	29.58	4	8	22.7332	57.04	7	8	17.0883	43.66	5	6	45.1117	51.41	8	16	40.961	51.41	7	11	35.6921	47.18	7	9	37.5894	51.41	7	15	30.5807	57.04	7	8	20.3383	41.55	5	6	43.4025	51.41	6	15	24.9698	34.51	7	9	40.4437	51.41	8	12	142	14.9248	6.55127
O53409	Conserved protein OS=Mycobacterium tuberculosis (strain ATCC 25618 / H37Rv) OX=83332 GN=Rv1061 PE=1 SV=1 - [O53409_MYCTU]	32.845	44.95	9	9	37.3769	28.57	8	10					41.0957	46.34	10	10	24.9088	30.66	7	7									19.6647	25.44	6	6	21.1667	21.25	5	6	2.19702	7.32	2	2	20.4744	25.44	5	5									25.5079	26.48	6	7	26.6426	24.74	6	7					14.4685	20.56	4	4					287	32.0184	6.22705
P9WGT1	3-alpha-(or 20-beta)-hydroxysteroid dehydrogenase OS=Mycobacterium tuberculosis (strain ATCC 25618 / H37Rv) OX=83332 GN=fabG3 PE=1 SV=1 - [HSD_MYCTU]	44.9421	34.23	6	9	18.8013	23.85	4	5	22.2392	30	4	6	31.8437	33.85	6	7	25.8591	33.85	5	5	18.324	20.38	5	5	6.23209	13.08	3	3	5.02383	9.23	2	2	13.3438	15.77	4	4	5.12083	9.23	2	2	41.9226	33.85	6	8	37.1591	24.23	5	8	4.93504	11.92	3	3	7.1935	8.85	2	2	7.85417	12.69	3	3	39.9419	27.69	6	11	20.7545	20.38	4	5	19.4938	20.38	4	5	260	27.0129	5.14795
O53404	Conserved protein OS=Mycobacterium tuberculosis (strain ATCC 25618 / H37Rv) OX=83332 GN=Rv1056 PE=1 SV=1 - [O53404_MYCTU]	31.2431	46.46	8	9	34.7604	43.7	8	12	31.5668	49.21	8	9	55.5274	68.9	11	15	37.2934	50	9	10	31.7512	44.88	8	9					29.3009	39.76	8	9	24.2518	29.92	6	7	36.648	44.09	9	15	53.8967	55.91	10	14	20.6077	27.95	5	6	4.93439	13.39	3	3	41.935	54.33	10	13	36.2178	54.33	9	13	8.78521	12.2	3	4	15.4621	18.9	4	5	8.11376	18.9	3	3	254	28.9276	6.75635
P9WNP7	3-hydroxybutyryl-CoA dehydrogenase OS=Mycobacterium tuberculosis (strain ATCC 25618 / H37Rv) OX=83332 GN=fadB2 PE=1 SV=1 - [FADB2_MYCTU]	32.4957	22.38	4	9	17.9566	26.57	5	5	22.5064	30.07	6	7	55.9898	54.2	11	14	42.4427	44.06	8	10	37.4067	40.91	8	10					18.3104	27.27	6	6	16.2988	27.27	5	5	33.5467	40.21	8	10	25.3202	33.92	7	7	23.3636	30.07	5	5	7.40188	10.49	2	2	15.361	21.33	5	5	20.7107	28.32	5	6	20.036	33.22	6	6	23.9039	33.92	6	6	23.7592	33.22	6	6	286	30.7093	5.31299
P9WI57	Polyribonucleotide nucleotidyltransferase OS=Mycobacterium tuberculosis (strain ATCC 25618 / H37Rv) OX=83332 GN=pnp PE=1 SV=1 - [PNP_MYCTU]	30.1714	15.03	9	9	29.2662	14.49	9	10	19.2448	8.64	6	7	148.924	41.49	29	42	197.574	44.15	35	52	158.752	39.23	29	46	21.7118	11.17	9	9	5.30105	3.59	2	2	58.0771	23.8	15	20	309.768	54.79	41	112	279.338	48.8	40	73	256.146	50.13	41	70	49.8264	24.34	19	20	29.6626	15.82	10	10	21.3707	13.3	8	10	113.976	34.31	30	39	57.0311	23.4	13	16	64.6956	23.67	13	19	752	79.6854	4.86865
P9WKL1	Isocitrate dehydrogenase [NADP] OS=Mycobacterium tuberculosis (strain ATCC 25618 / H37Rv) OX=83332 GN=icd PE=1 SV=1 - [IDH_MYCTU]	29.1567	23.23	8	9	10.1981	5.62	2	3	24.2514	19.56	7	8	45.2707	42.54	12	14	34.0392	26.89	9	10	32.2631	21.76	8	10					13.9311	15.65	6	6	6.07231	5.87	2	2	44.9078	34.23	12	16	37.7281	37.16	12	13	25.2416	23.47	8	8									15.948	11.74	4	5	10.2036	10.76	4	4	9.64293	8.56	3	3	14.0823	11.74	4	5	409	45.485	5.30029
P71734	Conserved protein OS=Mycobacterium tuberculosis (strain ATCC 25618 / H37Rv) OX=83332 GN=Rv2409c PE=1 SV=1 - [P71734_MYCTU]	33.2036	30.11	8	9	18.0501	37.99	7	8	7.48924	16.13	2	2	18.0926	35.48	5	5	29.9509	40.5	6	7	16.2488	29.39	4	4					25.4588	24.73	5	8	15.566	21.86	4	5	20.5558	43.01	10	12	23.9432	34.41	5	5	30.3766	36.2	7	7					15.743	27.96	5	5	24.7929	26.52	5	7	9.45796	13.98	3	3	19.4777	24.73	5	6	19.5387	32.26	5	6	279	31.0096	6.85889
P71792	Conserved protein OS=Mycobacterium tuberculosis (strain ATCC 25618 / H37Rv) OX=83332 GN=Rv1513 PE=1 SV=1 - [P71792_MYCTU]	28.9089	40.33	7	9	30.2149	37.86	7	9	31.0882	44.03	8	10	21.4967	34.16	6	7	20.7669	38.68	7	7	28.6662	39.09	6	9	18.6185	27.98	7	8	24.2616	37.86	7	9	37.1143	44.44	8	12	20.0761	38.27	7	8	22.484	30.45	5	6	21.6917	37.86	6	6	12.1169	19.75	4	4	23.5206	37.86	6	7	13.3814	30.04	5	6	22.5982	37.45	8	10	6.32761	8.64	2	2	15.3248	30.45	5	5	243	26.6677	7.92822
P95228	Probable acyl-CoA dehydrogenase FadE6 OS=Mycobacterium tuberculosis (strain ATCC 25618 / H37Rv) OX=83332 GN=fadE6 PE=1 SV=1 - [P95228_MYCTU]	36.461	22.85	8	9	19.275	13.41	5	5	9.43161	7.93	3	3	96.3354	48.29	20	24	111.902	48.29	21	27	69.9345	32.28	15	17	1.6986	4.1	3	3	37.7138	23.8	12	12	10.7401	6.43	4	4	121.563	45.14	25	37	139.006	49.11	25	34	144.803	53.35	25	35					66.9765	30.23	15	18	12.0148	7.52	5	5	41.7812	24.76	14	18	21.6406	11.22	5	5	14.7294	8.21	4	4	731	78.4285	5.43994
I6YAZ1	Conserved protein OS=Mycobacterium tuberculosis (strain ATCC 25618 / H37Rv) OX=83332 GN=Rv3038c PE=1 SV=1 - [I6YAZ1_MYCTU]	30.9453	31.8	6	9	42.7929	36.09	8	13	35.3693	33.33	7	11	53.0808	40.06	10	16	38.2844	34.56	8	11	34.8588	27.22	6	11	12.0519	25.08	8	12	10.3196	15.29	4	5	21.1177	21.41	5	7	42.3307	35.78	9	13	39.2544	42.51	10	11	32.4977	36.39	9	11	29.535	25.38	7	11	32.6142	42.2	9	11	20.6346	27.83	7	8	71.909	53.52	16	27	53.3209	47.4	11	16	72.7758	56.27	13	25	327	36.0273	5.97314
L0TC47	Lipase LipV OS=Mycobacterium tuberculosis (strain ATCC 25618 / H37Rv) OX=83332 GN=lipV PE=1 SV=2 - [LIPV_MYCTU]	42.88	47.89	6	9	27.9145	33.33	5	7	27.1057	31.8	5	7	27.6772	41	6	7	21.7049	28.74	4	5	12.2427	22.99	3	3					15.8623	16.86	4	6	15.8785	23.37	5	6	25.9414	21.46	5	10	38.3218	54.41	7	9	23.352	22.99	3	4					21.1909	33.33	5	6	19.2317	30.27	5	6	9.62198	17.62	3	3	22.1662	26.82	4	6	22.6237	26.05	4	7	261	27.8505	5.85889
P9WMU5	Putative gluconeogenesis factor OS=Mycobacterium tuberculosis (strain ATCC 25618 / H37Rv) OX=83332 GN=Rv1422 PE=1 SV=1 - [GNGF_MYCTU]	33.6535	32.75	7	9	18.2744	29.82	6	6	21.338	26.61	5	5	13.3424	18.71	4	4	10.1086	11.99	3	3	18.8731	24.27	5	5	6.37251	15.5	4	4	7.14062	17.54	3	3	12.2424	16.96	4	4	8.42234	16.08	4	5					10.2741	15.5	4	4	7.1921	13.74	3	3	21.2312	30.12	6	6	9.80778	13.45	3	3	29.6405	40.35	9	11	9.64081	12.87	3	3	9.27866	12.87	3	3	342	35.801	6.75635
P9WG71	Thiamine-monophosphate kinase OS=Mycobacterium tuberculosis (strain ATCC 25618 / H37Rv) OX=83332 GN=thiL PE=1 SV=1 - [THIL_MYCTU]	32.2407	41.14	7	9	6.35382	7.21	2	3	21.8078	37.54	6	8	17.1112	27.03	4	4	17.3777	18.92	3	5	18.894	16.82	4	7					9.22479	18.02	3	3	7.94633	9.91	2	2	28.8529	23.42	6	8	22.3792	18.92	5	5	33.7744	42.64	8	9	7.26023	14.11	3	3					17.3336	21.62	5	5	30.8495	26.13	7	8	24.7483	34.53	6	6	27.0619	32.73	7	7	333	34.3093	4.93213
O33263	Probable oxidoreductase OS=Mycobacterium tuberculosis (strain ATCC 25618 / H37Rv) OX=83332 GN=Rv2129c PE=1 SV=3 - [O33263_MYCTU]	31.2003	31.06	7	9	22.35	34.13	9	9	23.649	30.72	8	8	29.7922	39.25	11	11	33.0455	38.91	10	11	31.072	41.98	10	11	11.6016	24.57	7	7	8.04245	13.99	4	4	11.7379	20.82	5	5	18.2453	33.45	9	10	12.8184	18.43	5	5	9.40784	10.58	3	3	12.331	18.77	5	5	11.7191	19.11	5	5	27.7178	30.38	8	9	42.6137	41.64	12	16	9.53817	12.97	4	4	8.6619	16.04	5	6	293	31.3116	9.51025
O07807	Possible acyltransferase OS=Mycobacterium tuberculosis (strain ATCC 25618 / H37Rv) OX=83332 GN=Rv3816c PE=1 SV=1 - [O07807_MYCTU]	34.4669	43.63	8	9	29.8316	38.61	8	10	26.6065	44.79	9	9	36.0347	48.65	10	11	38.132	45.95	9	10	23.1406	35.52	7	7	14.0088	22.01	5	6	25.8526	39.77	8	8	25.3242	29.34	6	7	12.5276	29.73	6	8	27.1165	36.68	7	7	29.2543	45.95	8	8	27.8226	41.7	9	11	28.8011	35.52	7	8	21.1633	24.32	5	7	36.1463	47.49	11	15	19.5574	28.96	5	5	30.1344	40.15	7	8	259	28.4362	10.0229
Q50681	Probable carboxylic ester hydrolase LipM OS=Mycobacterium tuberculosis (strain ATCC 25618 / H37Rv) OX=83332 GN=lipM PE=1 SV=1 - [LIPM_MYCTU]	41.1737	42.69	9	9	17.3894	14.62	5	7	20.7198	16.47	5	6	58.4295	47.1	12	13	30.8288	31.79	9	9	29.1854	30.86	8	8	8.93318	10.21	4	4	18.7156	21.58	7	7	13.9594	15.55	5	5	9.60953	16.01	7	7	8.58433	7.66	3	3	5.19482	5.1	2	2	12.2749	14.62	6	6	14.624	12.76	5	5	27.4659	19.72	8	10	51.675	35.5	13	19					20.5481	23.43	7	7	431	46.6523	9.31982
P9WJQ7	Molybdopterin molybdenumtransferase 1 OS=Mycobacterium tuberculosis (strain ATCC 25618 / H37Rv) OX=83332 GN=moeA1 PE=1 SV=1 - [MOEA1_MYCTU]	32.8121	34.74	8	9	34.4572	30.52	8	9	28.5725	24.65	7	8	40.3357	37.79	9	11	27.2168	23.47	7	7	45.6295	41.55	10	13	0	4.69	2	2	10.7586	14.08	4	4	12.419	16.2	5	5	34.557	29.81	9	12	18.4584	11.97	3	4	48.8702	39.2	11	13	7.28129	7.51	3	4	16.8219	21.83	5	5	10.3268	14.32	4	4	45.5229	35.21	11	14	7.33544	10.33	4	4	11.9701	11.97	3	3	426	44.3093	6.56592
P9WLM9	Uncharacterized protein Rv2008c OS=Mycobacterium tuberculosis (strain ATCC 25618 / H37Rv) OX=83332 GN=Rv2008c PE=1 SV=1 - [Y2008_MYCTU]	33.1225	24.26	8	9	25.3366	22	8	8	14.7441	15.65	5	5	37.916	26.76	9	11	28.3364	22.9	9	9	13.4121	11.11	4	4					12.3747	10.66	5	5	16.4642	14.51	6	6					15.5583	11.34	5	5	17.0745	14.51	5	5	11.4492	10.66	5	5	10.7665	9.98	4	4	19.155	14.51	6	7	24.6394	21.32	11	11	8.83473	7.94	3	3	7.69611	7.48	3	3	441	48.3628	8.03076
P96843	3-[(3aS,4S,7aS)-7a-methyl-1,5-dioxo-octahydro-1H-inden-4-yl]propanoyl:CoA ligase OS=Mycobacterium tuberculosis (strain ATCC 25618 / H37Rv) OX=83332 GN=fadD3 PE=1 SV=1 - [FAD3_MYCTU]	29.8077	20.51	7	9	21.1699	16.96	6	7	21.5464	12.62	3	4	16.6261	12.62	5	5	8.35321	5.52	2	2	23.4808	18.34	6	6					18.0285	15.58	5	5	16.377	9.86	3	4	12.3469	8.09	3	4	27.5583	16.57	5	6									17.257	10.26	4	5	19.2605	12.82	5	6					14.904	13.02	5	5	30.9861	20.91	7	8	507	54.0608	5.52881
P9WPM5	Putative cytochrome P450 137 OS=Mycobacterium tuberculosis (strain ATCC 25618 / H37Rv) OX=83332 GN=cyp137 PE=1 SV=1 - [CP137_MYCTU]	27.9387	25.21	9	9	22.0265	26.89	8	8	20.2722	22.9	7	7	26.1252	18.28	6	7	18.2938	14.5	5	5	8.11216	5.88	2	2					13.3094	12.82	5	5	6.50532	5.25	2	2	0	3.57	2	2					10.9082	8.61	3	3					16.3801	14.29	6	6	8.41698	7.35	3	3	10.2771	12.39	5	5					6.16072	5.46	2	2	476	52.233	10.0522
P9WQH3	Acetaldehyde dehydrogenase OS=Mycobacterium tuberculosis (strain ATCC 25618 / H37Rv) OX=83332 GN=mhpF PE=1 SV=1 - [ACDH_MYCTU]	28.0915	42.9	8	9	9.75413	11.22	3	3	10.4901	11.22	3	3	20.2729	25.41	4	4	20.5955	24.09	4	4	7.32418	12.87	3	3					8.4663	12.54	4	4	9.63141	13.2	3	3	20.3426	28.71	7	8	36.349	38.94	7	8	28.5051	42.9	8	8									8.78409	14.19	3	3	19.6774	26.73	5	6	6.78609	9.9	2	2	6.22425	12.21	2	2	303	31.9885	4.90674
O06816	Uncharacterized protein OS=Mycobacterium tuberculosis (strain ATCC 25618 / H37Rv) OX=83332 GN=Rv1443c PE=1 SV=1 - [O06816_MYCTU]	33.3028	49.07	6	9	39.0818	51.55	7	11	39.4023	58.39	7	11	28.4248	45.34	7	9	21.3608	36.02	6	6	14.4382	28.57	3	4	13.8924	45.34	6	7	15.7342	44.72	5	6	16.1251	42.24	5	5	25.7216	49.69	7	9	17.5862	29.19	5	5	13.6838	31.68	4	4	24.758	57.76	7	8	25.172	58.39	7	7	31.3822	57.76	7	11	18.1316	36.02	5	7	16.7862	36.02	4	5	22.005	35.4	4	7	161	18.3046	10.8726
I6Y0R5	Dihydrofolate synthase/folylpolyglutamate synthase OS=Mycobacterium tuberculosis (strain ATCC 25618 / H37Rv) OX=83332 GN=folC PE=1 SV=1 - [FOLC_MYCTU]	36.6206	30.6	8	9	15.935	13.14	5	5	20.1901	15.61	5	5	42.6278	28.54	11	13	37.4242	29.16	9	10	36.1771	28.13	10	11	6.8911	12.94	6	6	19.1814	18.07	7	7	22.6074	16.63	5	7	33.6782	27.72	9	12	50.9231	29.98	11	13	40.4567	22.59	9	11	45.0336	29.77	11	16	35.5953	27.72	9	11	22.4493	25.67	8	11	110.87	41.27	19	34	20.697	15.81	6	6	23.2195	17.04	6	6	487	50.7482	5.10986
O07809	Possible acyltransferase OS=Mycobacterium tuberculosis (strain ATCC 25618 / H37Rv) OX=83332 GN=Rv3814c PE=1 SV=1 - [O07809_MYCTU]	28.8804	35.63	8	9	12.717	17.24	4	4	16.1635	22.61	6	6	32.2814	41	10	12	29.2786	34.1	7	8	17.5886	18.39	4	6	8.81707	21.07	6	6	4.29038	8.05	2	2	10.5453	16.48	4	4	11.8878	24.14	6	7	46.2478	46.74	10	13	61.236	62.07	12	17	16.0364	26.05	7	8	26.6958	36.02	9	9	19.2526	32.95	8	8	30.2354	32.95	7	9	27.4978	35.63	8	9	16.621	24.9	6	6	261	29.2726	10.3892
O53611	Isocitrate dehydrogenase [NADP] OS=Mycobacterium tuberculosis (strain ATCC 25618 / H37Rv) OX=83332 GN=icd2 PE=1 SV=1 - [O53611_MYCTU]	33.8913	17.05	8	9	26.8244	18.79	8	8	12.3891	10.74	5	6	172.254	54.63	28	45	188.64	56.64	33	47	160.805	48.46	26	50	9.67244	5.37	4	4	9.78331	14.63	5	5	33.8459	20.13	10	12	262.789	58.79	35	82	259.241	62.68	34	69	154.227	57.72	27	39	18.3959	10.87	6	6	25.4758	16.78	8	10	36.0385	22.15	10	11	72.1149	39.46	19	26	85.4833	35.3	17	24	78.4694	30.07	15	21	745	82.4976	5.42725
P9WMQ3	RecBCD enzyme subunit RecB OS=Mycobacterium tuberculosis (strain ATCC 25618 / H37Rv) OX=83332 GN=recB PE=1 SV=1 - [RECB_MYCTU]	35.0101	12.25	9	9	19.9895	6.95	6	7	25.9917	9.6	9	9	41.5876	16	10	10	22.9382	8.68	6	6	18.2637	8.14	7	7					7.16494	3.11	3	3	15.7928	5.39	5	5	4.79753	4.2	4	4	4.51308	2.65	2	3	4.94711	2.83	2	2					24.6459	9.14	8	8	10.835	4.11	4	4	18.334	6.76	6	6	12.2264	4.39	4	4	8.89217	3.29	3	3	1094	118.649	6.43018
P9WN95	Cell division protein FtsZ OS=Mycobacterium tuberculosis (strain ATCC 25618 / H37Rv) OX=83332 GN=ftsZ PE=1 SV=1 - [FTSZ_MYCTU]	43.8779	35.09	7	9	22.0217	18.47	6	6	26.651	28.76	7	7	75.0476	53.83	13	19	69.9684	48.28	13	18	67.2036	41.69	11	18	26.4213	25.07	8	10	12.3003	14.51	5	5	12.4286	13.98	4	4	53.4072	42.22	12	17	42.9956	27.18	8	10	54.2116	44.33	12	14	55.927	33.51	10	17	18.6783	24.54	7	7	21.7348	21.64	6	7	117.933	49.34	19	35	39.3005	35.88	10	11	18.3002	14.25	5	6	379	38.7318	4.71631
I6YB49	Conserved protein OS=Mycobacterium tuberculosis (strain ATCC 25618 / H37Rv) OX=83332 GN=Rv3091 PE=1 SV=1 - [I6YB49_MYCTU]	37.2987	24.33	8	9	36.6278	24.87	8	10	42.4261	27.53	10	11	41.4145	24.87	9	10	37.8549	32.86	11	11	38.3881	27	9	10	22.5412	15.45	6	9	11.8717	11.01	4	4	12.0102	11.19	4	4	39.8709	34.46	12	17	26.0932	16.7	6	7	9.08652	9.77	3	3	36.6768	21.31	9	13	10.9055	8.35	4	4	19.1019	19.54	7	8	85.2626	44.4	17	23					21.8138	21.49	6	6	563	61.6068	6.72705
P9WHU9	Glutamate 5-kinase OS=Mycobacterium tuberculosis (strain ATCC 25618 / H37Rv) OX=83332 GN=proB PE=1 SV=1 - [PROB_MYCTU]	27.3672	30.32	7	9	12.0553	14.36	3	3	25.5615	18.88	5	6	30.2246	27.66	9	10	29.07	30.59	8	9	21.6005	20.21	6	8					7.7449	8.51	2	2	11.4691	8.78	2	3									7.49803	8.51	2	2	13.9624	14.1	4	5	26.9541	23.94	6	7	21.4774	19.15	5	6	14.0266	15.16	5	7	10.8612	11.44	3	3	8.61446	9.04	2	2	376	38.7645	9.34912
P96857	Transcriptional regulatory protein (Probably LacI-family) OS=Mycobacterium tuberculosis (strain ATCC 25618 / H37Rv) OX=83332 GN=Rv3575c PE=1 SV=4 - [P96857_MYCTU]	29.0504	29.81	8	9	21.9346	23.96	6	7	24.8141	28.41	7	8	36.8116	41.5	10	11	36.4208	31.75	9	11	38.5033	37.6	9	12	4.17535	7.8	3	4					12.8937	15.32	5	5	28.7634	31.48	9	11	31.718	29.53	8	9	33.6858	33.7	8	10	28.8879	33.15	11	12	10.4399	8.08	3	4	16.8521	16.99	5	6	32.5297	33.15	13	19	10.1558	11.42	3	4					359	38.1861	8.01611
P9WMY7	D-inositol 3-phosphate glycosyltransferase OS=Mycobacterium tuberculosis (strain ATCC 25618 / H37Rv) OX=83332 GN=mshA PE=1 SV=1 - [MSHA_MYCTU]	23.0977	20.42	8	9	13.5826	18.96	7	8	14.6896	15.83	6	7	7.75251	6.46	3	3	21.538	17.5	5	5	4.48114	4.17	2	2					9.09304	7.08	3	3	18.44	13.96	5	6					9.15171	7.29	2	2	10.2782	10	3	4					18.6116	18.54	7	7	18.2117	16.04	7	7	18.6899	20.83	9	10	4.56394	6.25	3	3	4.91812	4.38	2	2	480	50.5105	7.72314
P71615	Bifunctional oligoribonuclease and PAP phosphatase NrnA OS=Mycobacterium tuberculosis (strain ATCC 25618 / H37Rv) OX=83332 GN=nrnA PE=1 SV=2 - [NRNA_MYCTU]	35.7561	31.85	7	9	19.8974	19.05	4	5					40.2526	45.54	11	12	39.3879	37.2	8	9	21.0444	18.45	4	6	4.51878	11.9	3	3	19.5569	13.69	3	5	18.8621	18.15	4	5	30.8458	38.69	9	12	59.9107	47.32	12	16	38.84	31.85	7	9	8.48369	10.12	2	2	20.27	22.02	5	6	21.1888	18.45	4	5	20.5286	27.08	6	6	23.5792	22.62	5	6	18.8972	17.56	4	5	336	35.3934	5.96045
P9WKT1	Uncharacterized protein Rv0502 OS=Mycobacterium tuberculosis (strain ATCC 25618 / H37Rv) OX=83332 GN=Rv0502 PE=1 SV=1 - [Y502_MYCTU]	28.8919	28.49	7	9	5.72507	8.66	2	2					26.4112	27.65	6	8	12.3298	13.69	4	4	12.8042	11.45	4	5	1.77986	5.03	2	2																	11.6246	12.85	4	4	2.44378	5.87	2	2	6.47288	8.1	2	2	5.05866	10.06	3	3	20.7896	30.45	8	9	14.8746	12.57	3	4	8.67682	10.06	3	3	358	39.2634	7.98682
P9WIY7	Uncharacterized NTE family protein Rv2565 OS=Mycobacterium tuberculosis (strain ATCC 25618 / H37Rv) OX=83332 GN=Rv2565 PE=1 SV=1 - [Y2565_MYCTU]	45.5197	26.42	8	9	35.9768	30.02	9	10	49.0902	31.22	11	13	73.3938	41.68	12	16	50.3948	27.27	8	10	42.1158	22.81	7	9					18.9345	13.72	5	6	23.2857	13.04	5	7					17.353	12.18	4	4	48.9669	29.16	10	11	13.9384	9.61	4	4	33.6441	25.21	8	10	31.6571	17.67	7	9	64.6648	34.99	13	18	22.2756	19.04	6	7	23.686	19.21	6	7	583	62.0853	6.31592
O53961	Conserved protein OS=Mycobacterium tuberculosis (strain ATCC 25618 / H37Rv) OX=83332 GN=Rv1919c PE=1 SV=3 - [O53961_MYCTU]	33.8106	68.83	7	9	33.0483	61.04	9	11	39.0355	61.04	9	12	40.3493	67.53	10	13	24.1208	52.6	7	8	18.9187	53.9	6	7	17.6519	46.75	8	9	26.4913	48.7	7	10	11.557	35.06	3	5	28.8496	67.53	10	13	25.4586	53.25	7	8	18.1385	44.16	5	5	23.143	45.45	6	8	24.688	48.7	7	8	22.8568	48.7	6	8	28.8081	62.34	10	13	10.7043	33.77	4	4	24.2622	53.9	7	8	154	16.7927	10.3159
P9WN81	Glycerol-3-phosphate dehydrogenase 1 OS=Mycobacterium tuberculosis (strain ATCC 25618 / H37Rv) OX=83332 GN=glpD1 PE=1 SV=1 - [GLPD1_MYCTU]	36.9851	34.3	9	9	25.5042	14.53	6	7	26.0597	23.45	7	7	22.8827	19.19	6	6	13.5226	11.82	4	4	29.7139	22.67	7	8					28.9417	25.58	8	10	23.3757	18.02	6	7	10.8795	8.14	3	4	21.8712	17.64	5	5									19.2503	14.15	5	5	29.6267	17.64	7	9	22.5969	21.12	8	9	6.58546	6.78	2	2	7.10883	6.01	2	2	516	54.1427	9.20264
O07431	Catechol O-methyltransferase OS=Mycobacterium tuberculosis (strain ATCC 25618 / H37Rv) OX=83332 GN=Rv0187 PE=1 SV=1 - [CAMT_MYCTU]	25.5345	41.36	8	9	5.57556	9.09	2	2	9.99327	20.91	4	4	17.8359	28.18	5	6	29.5459	41.82	7	8	22.0198	31.82	7	7					6.22853	13.18	3	3	9.24266	13.64	4	4	22.2675	33.64	7	7	19.1714	23.18	5	7	16.4825	22.73	5	5	2.17473	14.09	3	3	14.3945	21.36	5	5	14.7993	30.45	5	5	10.2885	27.27	5	6	8.48724	16.82	3	3	10.8188	21.36	4	4	220	23.0831	5.13525
P9WLD1	Uncharacterized protein Rv2305 OS=Mycobacterium tuberculosis (strain ATCC 25618 / H37Rv) OX=83332 GN=Rv2305 PE=1 SV=1 - [Y2305_MYCTU]	23.7868	24.71	9	9	19.6885	20.51	7	7	23.2045	22.84	7	8	34.3606	27.74	10	11	13.7708	13.52	5	5	18.6393	18.18	7	7	0	4.66	2	2	11.0463	13.05	4	4	14.2886	14.92	4	4	2.15614	3.96	2	2	9.42254	10.49	4	4	11.9818	13.29	5	5	13.7974	15.38	6	7	27.7637	24.71	8	9	28.5979	24.94	9	10	37.0558	28.9	10	13	21.1929	20.28	6	6	18.2618	15.38	5	6	429	46.0953	5.97314
P9WHQ5	Phosphatidylserine decarboxylase proenzyme OS=Mycobacterium tuberculosis (strain ATCC 25618 / H37Rv) OX=83332 GN=psd PE=1 SV=1 - [PSD_MYCTU]	28.8228	45.45	8	9	25.9921	37.23	6	9	34.782	45.02	7	10	36.6855	48.48	8	9	23.5115	31.17	5	6	26.3429	35.93	6	8	7.67575	16.88	3	3									17.0241	28.14	6	6	26.0167	34.63	6	7	16.494	28.14	5	5	19.0389	29.87	6	6	13.4343	19.48	3	4	17.5933	18.61	3	5	31.238	47.19	10	13					10.1095	11.69	2	3	231	24.2449	9.26123
P9WQC1	Probable alcohol dehydrogenase AdhA OS=Mycobacterium tuberculosis (strain ATCC 25618 / H37Rv) OX=83332 GN=adhA PE=1 SV=1 - [ADHA_MYCTU]	24.0498	24.28	7	9	15.584	13.87	5	6	12.8576	11.27	5	6	26.519	19.94	5	7	10.2517	5.2	3	4	7.92777	5.2	3	4					6.97254	7.51	3	3	7.46593	7.51	3	3					7.52892	8.38	2	2									11.1476	15.03	5	5	10.293	11.27	5	5					4.64343	7.8	3	3	7.4798	10.12	4	4	346	36.6088	6.58057
P9WGW1	Holliday junction ATP-dependent DNA helicase RuvB OS=Mycobacterium tuberculosis (strain ATCC 25618 / H37Rv) OX=83332 GN=ruvB PE=1 SV=1 - [RUVB_MYCTU]	34.3071	31.4	7	9	14.8852	22.67	5	5	23.2602	26.74	6	6	15.8792	20.64	4	4	22.0855	27.03	6	6	22.9562	22.67	5	6					10.6251	16.57	4	5	9.60486	16.57	4	4									16.818	20.06	5	5	6.21025	6.98	3	4	13.2691	14.24	3	4					36.0056	41.57	12	13	12.548	16.57	4	4	14.7465	18.9	4	4	344	36.6043	5.50342
P9WIV7	NADH-quinone oxidoreductase subunit F OS=Mycobacterium tuberculosis (strain ATCC 25618 / H37Rv) OX=83332 GN=nuoF PE=1 SV=1 - [NUOF_MYCTU]	29.9513	33.71	9	9	22.3551	16.63	6	7					45.9077	32.81	10	12	33.6552	28.76	9	10	31.3863	32.36	10	10	1.68183	4.04	2	2	24.488	18.88	7	9	19.4052	23.37	7	7	7.11633	8.99	4	4	27.366	18.43	6	8									24.4834	16.63	5	7	14.488	14.38	5	5	13.7995	15.51	6	7	7.15214	7.87	3	3					445	48.0712	6.17627
O06832	Probable esterase LipO OS=Mycobacterium tuberculosis (strain ATCC 25618 / H37Rv) OX=83332 GN=lipO PE=1 SV=1 - [O06832_MYCTU]	31.4604	28.33	8	9	30.8844	31.9	10	11	33.1654	31.19	9	10	32.1254	28.81	8	8	21.7782	18.57	5	5	7.5667	10.95	4	4					5.45126	5.48	2	2													14.5187	11.43	4	4	5.30735	7.38	3	3	19.4016	20.71	6	6	14.2743	17.14	5	5	15.5123	13.57	4	6									420	46.0681	10.0815
O05853	Possible SOJ/para-related protein OS=Mycobacterium tuberculosis (strain ATCC 25618 / H37Rv) OX=83332 GN=Rv3213c PE=1 SV=1 - [O05853_MYCTU]	34.8779	40.98	8	9	20.8463	25.19	5	6	31.5676	31.2	8	10	21.9255	30.83	6	6	22.825	30.83	6	6	13.8883	22.18	5	5	7.23512	16.17	4	4	11.957	18.42	4	5	10.5924	15.79	4	4	7.77659	13.91	3	3					23.1944	32.71	6	6	13.7023	26.32	6	6	14.6636	20.68	5	5	15.4679	17.67	4	5	17.6787	32.33	7	7	10.8456	15.41	4	4	12.1925	17.29	4	4	266	28.5572	8.27979
P96831	Probable acyl-CoA dehydrogenase FadE2 OS=Mycobacterium tuberculosis (strain ATCC 25618 / H37Rv) OX=83332 GN=fadE2 PE=1 SV=3 - [P96831_MYCTU]	34.3505	27.3	7	9	47.1617	39.7	11	14	37.3884	34.74	10	11	61.3296	46.65	13	16	60.4503	48.39	14	18	42.7645	39.45	10	12	0	5.71	3	3	44.106	40.94	11	13	44.0356	33.75	10	16	40.997	36.97	13	16	62.593	43.67	14	17	17.7456	18.86	4	4					63.9763	51.61	16	18	84.3808	48.39	14	23	7.17128	8.44	3	4	40.4671	36.23	10	11	36.0692	27.3	8	11	403	44.3154	7.03467
P9WP31	D-alanine--D-alanine ligase OS=Mycobacterium tuberculosis (strain ATCC 25618 / H37Rv) OX=83332 GN=ddl PE=1 SV=1 - [DDL_MYCTU]	31.1713	36.19	8	9	23.5175	23.59	6	7	37.5853	39.68	9	11	43.7145	39.14	8	11	35.6476	38.07	8	8	27.5793	27.35	6	7	11.7127	16.89	6	7	13.8426	16.89	4	4	8.0705	8.85	2	2	19.2897	25.47	7	8	31.688	31.9	8	8	40.1316	33.51	8	10	13.8125	18.77	5	6	18.011	16.89	4	4	16.6075	16.89	4	4	40.867	38.61	10	13	14.2609	14.21	3	3	23.0486	23.59	6	6	373	39.6856	5.50342
O07177	Maltokinase OS=Mycobacterium tuberculosis (strain ATCC 25618 / H37Rv) OX=83332 GN=mak PE=1 SV=2 - [MAK1_MYCTU]	31.2022	22.2	7	9	36.8658	32.53	10	11	26.8148	22.64	8	9	47.0041	36.7	12	12	31.4466	25.71	7	7	29.0636	22.42	8	8	7.24174	11.87	5	5	15.9131	15.16	6	7	10.9616	11.21	5	5	71.12	48.57	18	27	82.5664	40.66	14	20	81.5194	46.15	15	23	21.0496	22.86	10	10	20.6703	21.1	7	7	19.1536	15.38	6	7	45.2468	52.09	18	21	9.44683	10.77	4	4	13.0818	11.65	4	4	455	49.8484	5.19873
P9WJL5	UDP-N-acetylmuramoylalanine--D-glutamate ligase OS=Mycobacterium tuberculosis (strain ATCC 25618 / H37Rv) OX=83332 GN=murD PE=1 SV=2 - [MURD_MYCTU]	33.3127	23.39	7	9	15.7446	9.68	4	5	9.46616	11.49	4	4	19.5087	16.53	5	5	8.69961	6.45	3	3	14.53	12.1	4	4	2.33971	6.45	3	3	9.27055	7.46	3	3	7.87014	6.25	3	3	12.8046	11.49	4	4	10.9331	7.86	3	3	21.5186	12.9	5	6	18.0828	15.32	6	6	14.4105	14.11	5	5	12.6772	11.69	4	4	46.3044	38.1	12	15	23.367	18.55	6	6	13.8708	11.9	4	4	496	50.3223	5.57959
P9WPC5	ATP-dependent Clp protease proteolytic subunit 1 OS=Mycobacterium tuberculosis (strain ATCC 25618 / H37Rv) OX=83332 GN=clpP1 PE=1 SV=1 - [CLPP1_MYCTU]	32.0743	35.5	5	8	11.2848	21	3	3	9.06082	20.5	2	2	43.9059	35.5	5	10	26.3051	35.5	5	5	25.7487	43	5	7	14.2098	24.5	4	5	7.87447	13.5	2	2	14.9105	21	3	5	15.8601	24.5	4	5	71.9032	52.5	7	16	95.1536	46.5	7	19	1.67545	9.5	2	2	13.0126	21	3	4	15.9852	21	3	4	107.679	31.5	4	31	30.8171	43	5	8	20.814	35.5	4	5	200	21.6938	4.91943
P9WFE3	Urease accessory protein UreG OS=Mycobacterium tuberculosis (strain ATCC 25618 / H37Rv) OX=83332 GN=ureG PE=1 SV=1 - [UREG_MYCTU]	38.6282	43.75	6	8	13.5352	21.88	3	3	10.6158	18.3	3	3	23.8955	39.73	6	6	15.6361	23.66	4	4	14.1545	23.66	4	4													22.9463	37.5	6	7	21.4937	33.48	5	5	16.0045	29.46	5	5					6.7099	12.05	2	2	5.04239	10.71	2	2	15.1761	26.34	5	5	5.11037	8.93	2	2					224	23.3341	5.30029
P9WGC1	Uncharacterized protein Rv1339 OS=Mycobacterium tuberculosis (strain ATCC 25618 / H37Rv) OX=83332 GN=Rv1339 PE=1 SV=1 - [Y1339_MYCTU]	35.7746	44.32	7	8	18.7833	29.3	5	5	16.2856	23.08	4	4	47.9769	58.24	8	11	42.4394	56.04	7	8	18.1806	30.77	4	4					10.5943	20.15	4	4	10.7251	18.32	3	3	32.2332	35.16	5	8	48.3681	69.6	10	11	16.7991	26.01	4	4					11.356	27.47	4	4	32.2614	36.63	6	8					7.58403	10.26	2	2	7.47812	13.19	3	3	273	29.1356	6.27783
O53619	Conserved protein OS=Mycobacterium tuberculosis (strain ATCC 25618 / H37Rv) OX=83332 GN=Rv0074 PE=1 SV=1 - [O53619_MYCTU]	30.1909	28.95	8	8	25.5141	25.55	6	8	20.0965	13.63	3	4	36.7311	26.52	8	9	27.8156	19.95	5	7	23.777	25.55	6	6					12.5336	18	4	4	9.51697	13.87	4	4	36.9455	37.96	12	14	43.6255	31.14	9	10	58.2964	36.25	11	13					24.2873	18.73	5	7	25.0378	17.03	5	7					15.3365	16.55	5	5	15.6891	15.82	5	5	411	42.7646	5.65576
P9WQH1	Acetate kinase OS=Mycobacterium tuberculosis (strain ATCC 25618 / H37Rv) OX=83332 GN=ackA PE=1 SV=1 - [ACKA_MYCTU]	35.9549	22.34	7	8	17.3598	13.77	4	4	16.2828	10.65	3	3	35.0119	27.27	6	8	16.7787	10.65	3	3	15.1116	13.77	3	4					18.4829	14.03	4	6	17.7579	17.66	5	5	9.04548	13.51	4	5	21.7043	15.84	4	5									29.3166	24.94	7	8	32.5783	27.27	8	9	16.6071	16.88	4	4	11.1535	12.73	3	4	11.6248	12.73	3	3	385	41.2926	7.28369
P9WMK3	Heat-inducible transcription repressor HrcA OS=Mycobacterium tuberculosis (strain ATCC 25618 / H37Rv) OX=83332 GN=hrcA PE=1 SV=1 - [HRCA_MYCTU]	35.6518	27.7	6	8	12.0582	16.03	3	3	17.0667	19.83	4	4	37.8166	43.73	9	10	28.4989	29.74	6	7	18.3258	16.91	4	5	3.92475	6.12	2	2									13.0666	23.62	6	7	27.7819	32.65	7	8	48.7789	46.94	11	13	10.9442	15.45	5	5									60.5967	53.94	16	21					14.62	16.03	4	4	343	36.4522	5.43994
I6Y1P2	Conserved protein OS=Mycobacterium tuberculosis (strain ATCC 25618 / H37Rv) OX=83332 GN=Rv2778c PE=1 SV=1 - [I6Y1P2_MYCTU]	21.2957	37.82	6	8	17.097	29.49	5	7	15.5404	25.64	5	6	25.2632	43.59	8	9	21.7438	30.13	6	7	18.7398	29.49	5	9	4.6993	23.72	4	5	12.9502	29.49	5	5	7.56122	19.23	3	3	14.0509	39.1	6	8	10.4431	23.72	4	4					4.60061	27.56	5	6	8.79552	20.51	4	4	11.1467	20.51	4	5	18.2336	45.51	10	11	10.7687	30.77	5	5	17.913	30.77	6	7	156	17.2578	8.01611
P9WJ99	Isoniazid-induced protein IniA OS=Mycobacterium tuberculosis (strain ATCC 25618 / H37Rv) OX=83332 GN=iniA PE=1 SV=1 - [INIA_MYCTU]	17.6155	17.81	8	8	11.215	7.34	5	5	24.8197	17.81	7	7	44.2145	17.34	6	12	34.2409	19.22	8	10	33.146	20.31	9	10	2.12667	2.81	2	2	7.1301	6.25	3	3	6.45405	5.16	2	2					9.65108	3.44	2	3	23.6889	12.5	5	5	11.2656	11.72	8	8	4.32456	4.69	3	3	10.048	6.56	3	4	67.3487	35.78	16	21	6.38096	6.56	3	3	12.2396	10	4	5	640	70.0399	7.6499
O53516	1-acylglycerol-3-phosphate O-acyltransferase OS=Mycobacterium tuberculosis (strain ATCC 25618 / H37Rv) OX=83332 GN=Rv2182c PE=1 SV=1 - [O53516_MYCTU]	23.8511	16.19	3	8	22.394	16.19	3	9	29.5121	16.19	3	12	17.5409	25.1	3	4	12.5136	14.98	2	3					4.26873	14.98	2	2	28.4698	14.98	2	10	23.7526	16.19	3	11	9.22699	19.84	3	3					9.03651	13.36	2	2	19.7527	19.84	3	5	37.1498	16.19	3	12	23.6773	16.19	3	8	34.5413	27.94	6	10					10.5698	7.69	2	5	247	26.938	9.65674
P9WPU9	ATP synthase gamma chain OS=Mycobacterium tuberculosis (strain ATCC 25618 / H37Rv) OX=83332 GN=atpG PE=1 SV=1 - [ATPG_MYCTU]	23.9411	31.8	7	8	16.8651	21.97	5	5	21.8425	31.8	7	7	52.7384	50.16	12	16	44.2492	47.21	10	11	51.5004	57.7	15	19	19.9056	38.69	12	15	0	10.49	2	2					71.7698	50.49	14	25	101.202	69.84	17	24	54.2062	50.82	11	15	39.6868	40	11	16	6.60682	14.75	3	3	5.05781	7.54	2	2	111.729	65.9	18	32	16.3391	20.98	5	5	18.3898	26.23	6	6	305	33.8693	5.47803
O53343	Probable conserved ATP-binding protein ABC transporter OS=Mycobacterium tuberculosis (strain ATCC 25618 / H37Rv) OX=83332 GN=Rv3197 PE=1 SV=1 - [O53343_MYCTU]	25.5649	26.17	7	8	18.0857	17.9	6	6	12.3551	17.23	6	6	49.3932	38.7	12	16	43.6885	35.79	11	13	31.2565	25.5	7	8	4.12422	12.3	6	6	7.92696	9.17	3	3	11.0554	13.2	4	4	2.32123	11.86	4	4	24.3931	22.6	7	7	15.373	15.21	4	4	22.6961	31.1	13	13	19.6102	19.69	6	6	19.7862	22.15	7	7	78.5965	51.23	20	25	7.23151	10.07	3	3	12.0438	12.3	3	3	447	49.0908	7.34229
P9WGS9	Decaprenylphosphoryl-2-keto-beta-D-erythro-pentose reductase OS=Mycobacterium tuberculosis (strain ATCC 25618 / H37Rv) OX=83332 GN=dprE2 PE=1 SV=1 - [DPRE2_MYCTU]	33.5853	34.25	6	8	25.669	37.8	8	9	22.0403	25.59	4	6	36.0043	38.19	7	10	25.5423	30.31	5	6	28.4472	33.07	7	8	7.14491	17.72	5	6	8.24216	14.17	3	3	5.88237	10.24	2	2	21.7119	28.35	5	6	24.8375	32.28	5	6	15.1719	22.05	4	4	19.9856	32.68	7	10	14.6516	25.59	6	6	13.9152	18.11	4	5	34.4881	35.43	6	9	17.132	30.71	7	7	12.1058	33.86	6	6	254	27.4514	7.98682
P71988	Possible penicillin-binding protein OS=Mycobacterium tuberculosis (strain ATCC 25618 / H37Rv) OX=83332 GN=Rv1730c PE=1 SV=1 - [P71988_MYCTU]	24.6561	22.05	6	8	8.37005	6.77	2	2	24.9534	23.79	6	7	19.6432	17.99	5	8	18.9646	18.57	5	5	19.7764	18.38	5	6									17.9824	13.54	5	5	29.8063	25.73	10	10	26.4654	19.92	8	8	4.83166	4.26	2	2					25.4682	24.18	7	7	28.635	17.6	7	8					11.7191	10.83	3	3	7.93629	6.38	2	2	517	55.7659	6.85889
P9WHN5	Prokaryotic ubiquitin-like protein Pup OS=Mycobacterium tuberculosis (strain ATCC 25618 / H37Rv) OX=83332 GN=pup PE=1 SV=1 - [PUP_MYCTU]	39.7775	76.56	5	8	26.3675	71.88	3	6	42.0999	76.56	5	9	58.0167	76.56	6	12	60.2165	76.56	6	11	43.4261	76.56	5	8	25.0265	34.38	4	8	19.8637	76.56	4	6	32.0347	73.44	4	7	49.1383	34.38	4	11	55.5677	76.56	5	11	69.4508	76.56	6	15	38.0062	34.38	4	9	41.78	76.56	5	10	37.7855	75	4	8	24.15	34.38	4	8	41.3728	76.56	5	9	37.6209	76.56	6	10	64	6.94021	4.18311
O50460	Probable short-chain type dehydrogenase/reductase OS=Mycobacterium tuberculosis (strain ATCC 25618 / H37Rv) OX=83332 GN=Rv1245c PE=1 SV=1 - [O50460_MYCTU]	21.8775	27.9	6	8	17.6806	26.45	6	9	9.92217	16.3	4	4	12.4864	24.64	6	7	9.16828	13.04	4	6	29.2139	31.52	7	12	9.50681	13.77	3	3	8.09002	10.14	2	2	8.77527	13.04	4	4	18.1676	34.42	8	8					4.58842	6.52	2	2	14.3689	28.62	7	7	12.1699	19.2	5	5	11.4039	19.2	5	5	36.6849	35.87	10	13	12.1849	16.3	4	4	7.29989	15.22	4	4	276	29.1974	7.7085
I6Y0W5	Possible acyl-CoA dehydrogenase FadE19 (MMGC) OS=Mycobacterium tuberculosis (strain ATCC 25618 / H37Rv) OX=83332 GN=fadE19 PE=1 SV=1 - [I6Y0W5_MYCTU]	21.1301	27.41	7	8	23.1658	20.56	7	9	18.6433	16.75	7	7	42.798	37.56	9	12	34.9172	39.09	10	12	40.9741	40.36	10	11	18.3975	27.41	9	9	10.4222	13.71	4	4	17.4709	21.57	6	6	26.4304	28.17	8	9	31.2205	24.62	7	9	42.9909	42.39	12	12	42.0979	40.36	12	14	29.9168	26.9	8	9	26.3471	24.37	7	8	68.467	47.72	15	25	17.4946	17.51	5	5	14.8527	16.75	4	4	394	41.8901	5.47803
I6XFA9	Probable acyl-CoA dehydrogenase FadE21 OS=Mycobacterium tuberculosis (strain ATCC 25618 / H37Rv) OX=83332 GN=fadE21 PE=1 SV=1 - [I6XFA9_MYCTU]	26.4746	16.59	6	8	12.0632	11.71	5	5	10.3019	11.46	4	4	26.7979	35.61	9	10	47.0826	38.29	12	13	26.4162	30.49	9	10	8.87513	12.68	4	4	8.57558	11.71	5	5	6.89924	11.71	4	4	22.5357	23.66	8	9	25.5058	24.15	8	8	22.4901	20.98	7	8	13.1095	11.22	5	6	9.64507	9.51	4	4	13.4121	14.15	5	6	43.6843	43.66	15	24	22.5459	24.88	9	10	13.3583	13.9	5	5	410	44.7149	5.80811
O05773	Uncharacterized protein OS=Mycobacterium tuberculosis (strain ATCC 25618 / H37Rv) OX=83332 GN=Rv3094c PE=1 SV=3 - [O05773_MYCTU]	23.4707	20.74	6	8	27.7258	27.93	8	8	47.4636	36.17	10	13	47.0844	39.63	10	12	50.3896	39.63	10	14	35.5421	27.13	8	11	3.8371	6.38	2	2	13.9859	14.36	4	5	10.2452	11.44	3	3	32.4715	36.7	13	14	26.2331	18.35	6	7	19.5295	17.02	6	6	8.68566	12.23	5	5	13.0481	14.36	4	4	33.0812	24.73	8	10	27.4216	22.87	9	10	19.8549	21.01	6	6	19.8538	22.34	6	6	376	40.3037	6.34131
I6X5I7	SUMT OS=Mycobacterium tuberculosis (strain ATCC 25618 / H37Rv) OX=83332 GN=cysG PE=1 SV=1 - [I6X5I7_MYCTU]	33.8157	26.67	7	8	25.7858	21.73	6	7	25.6353	21.73	6	8	24.9529	21.98	6	7	22.1597	19.26	6	6	19.9905	11.85	4	5					11.0707	8.64	3	4	21.7576	24.2	6	8	22.987	24.44	8	11	13.2509	6.17	2	4	16.0004	13.58	4	4					20.3208	18.27	5	6	34.8524	29.88	9	10	8.11286	9.38	3	3	18.5855	18.77	5	5	19.3273	18.77	5	5	405	41.9446	6.81494
O86374	Probable phosphomannomutase PmmA (PMM) (Phosphomannose mutase) OS=Mycobacterium tuberculosis (strain ATCC 25618 / H37Rv) OX=83332 GN=pmmA PE=1 SV=1 - [O86374_MYCTU]	28.3037	22.58	6	8	36.3956	27.31	8	11	26.1943	18.92	6	8	19.3451	17.85	5	5	23.7751	22.58	6	6	21.2667	18.28	6	6					23.1971	22.58	7	8	36.0093	27.53	8	12	38.3751	29.03	9	12	54.9034	39.57	12	14	26.1025	24.52	7	8	8.11283	8.82	3	4	28.001	26.02	7	8	34.5987	29.68	9	11	41.4454	31.4	9	13	24.055	22.58	7	7	27.0249	20.65	6	7	465	49.0106	4.89404
Q10782	Possible ketoacyl reductase OS=Mycobacterium tuberculosis (strain ATCC 25618 / H37Rv) OX=83332 GN=Rv1544 PE=1 SV=1 - [Q10782_MYCTU]	30.2483	35.58	8	8	13.6101	19.48	5	5	6.53201	9.74	3	3	73.6065	50.94	13	18	62.2586	50.94	12	15	43.8834	47.57	10	12	8.70455	24.34	7	9	8.8487	14.23	3	3	10.7472	16.48	4	4	29.46	31.09	8	13	48.1997	50.56	10	12	39.8856	37.83	9	10	15.7914	23.6	7	8	15.1253	26.97	6	6	15.6913	25.09	5	5	30.4633	34.08	9	12	18.3213	20.97	6	6	16.3194	19.48	5	6	267	28.1819	8.33838
P9WMX3	Galactofuranosyltransferase GlfT1 OS=Mycobacterium tuberculosis (strain ATCC 25618 / H37Rv) OX=83332 GN=glfT1 PE=1 SV=1 - [GLFT1_MYCTU]	28.5646	31.58	7	8	41.9901	44.74	10	13	34.8161	39.14	8	9	15.9047	23.68	5	5	8.19742	9.54	2	2									14.9114	19.08	4	5	20.2138	22.37	5	6	15.4289	12.5	3	5					10.7192	16.78	4	5	17.1	23.03	5	7	27.5675	28.29	6	8	29.3675	27.3	6	8	33.0505	23.03	5	10	13.0855	17.76	4	4	15.7123	15.13	4	5	304	33.8426	9.0415
P9WNP1	Probable enoyl-CoA hydratase echA6 OS=Mycobacterium tuberculosis (strain ATCC 25618 / H37Rv) OX=83332 GN=echA6 PE=1 SV=1 - [ECHA6_MYCTU]	33.5132	31.28	6	8	29.3023	33.74	7	9	24.415	31.28	5	7	97.2142	91.77	17	25	108.476	85.6	17	27	94.5109	71.6	17	28	12.3252	30.45	6	6	30.4437	51.85	8	10	32.8382	37.04	7	10	120.344	67.49	17	40	103.464	70.78	17	28	81.9706	86.83	16	21	13.8939	31.28	6	7	23.6593	39.92	7	8	39.1521	44.03	9	11	42.8152	46.5	11	16	40.5772	37.04	8	11	24.5757	34.16	6	7	243	26.0125	6.40479
I6Y778	Probable 3-oxoacyl-[acyl-carrier protein] reductase FabG4 (3-ketoacyl-acyl carrier protein reductase) OS=Mycobacterium tuberculosis (strain ATCC 25618 / H37Rv) OX=83332 GN=fabG4 PE=1 SV=1 - [I6Y778_MYCTU]	32.3332	30.18	7	8	18.1389	17.62	5	5	24.4734	24.01	6	7	145.871	81.06	23	32	144.364	71.15	22	32	162.293	82.38	24	41	28.2461	27.53	10	13	10.4282	9.91	3	3	17.6105	18.06	5	5	71.6646	54.63	17	21	117.276	64.98	20	28	96.9832	68.5	18	22	73.1973	54.19	17	24	13.5558	9.91	3	4	18.0138	18.06	5	5	258.088	85.9	29	69	54.7588	38.55	11	14	35.8691	27.53	8	9	454	46.8015	6.45557
P9WQ01	Acetylglutamate kinase OS=Mycobacterium tuberculosis (strain ATCC 25618 / H37Rv) OX=83332 GN=argB PE=1 SV=1 - [ARGB_MYCTU]	29.3483	38.1	7	8	19.6092	33.33	6	6	7.70215	24.83	3	4	51.8713	64.63	12	13	57.0077	54.08	10	12	42.1681	42.86	9	12	7.17647	20.41	5	5									12.6213	26.87	7	7	31.9813	39.46	8	9	19.6209	27.89	6	6	16.0965	23.13	6	7					8.18415	11.56	3	3	12.2574	27.21	7	7	11.312	24.83	4	5					294	30.9173	5.78271
O50434	Aminotransferase OS=Mycobacterium tuberculosis (strain ATCC 25618 / H37Rv) OX=83332 GN=Rv1178 PE=1 SV=1 - [O50434_MYCTU]	36.5576	34.53	7	8	13.7643	24.31	4	4	21.0526	26.24	4	6	21.3141	27.9	4	4	32.0767	29.28	5	6	7.95751	7.73	2	2					12.6389	13.26	3	4	9.8315	11.33	3	3	28.8697	24.86	7	8	61.2743	37.85	9	13	41.4124	27.07	5	7					20.9312	23.76	6	6	14.0064	16.02	3	3	18.4484	19.06	5	5	8.41442	9.67	2	2	8.21177	10.77	2	2	362	37.7108	6.17627
P96261	Possible thiamine biosynthesis oxidoreductase ThiO OS=Mycobacterium tuberculosis (strain ATCC 25618 / H37Rv) OX=83332 GN=thiO PE=1 SV=1 - [P96261_MYCTU]	30.1548	37.35	7	8	19.9865	12.94	4	6	21.6874	23.82	5	7	30.5532	38.24	7	8	17.3738	16.18	5	6	19.7298	18.53	5	6	5.04761	8.53	3	3	11.7431	10	3	4	11.4099	12.94	4	4	13.0438	18.53	6	6	19.8738	21.76	6	6	13.3473	20	4	5	5.4455	7.35	2	2	9.90452	7.65	2	3	18.9453	12.06	4	6	30.3344	35.29	10	10	12.2398	10	3	4	12.6903	10	3	4	340	36.5121	6.62451
P9WFT7	Serine--tRNA ligase OS=Mycobacterium tuberculosis (strain ATCC 25618 / H37Rv) OX=83332 GN=serS PE=1 SV=1 - [SYS_MYCTU]	26.4194	19.81	6	8	25.5864	24.34	8	8	22.7048	19.81	6	7	47.0349	35.08	11	13	26.7067	19.57	6	8	40.4933	37.23	10	12	5.69484	11.93	4	4	21.2375	14.08	4	6	29.8818	21	6	8	38.0195	34.13	13	15	67.7364	37.71	13	18	49.3502	37.23	11	13	13.7686	14.56	5	5	31.6788	26.25	8	10	28.3399	19.81	6	8	26.4356	31.74	11	12	27.6404	22.43	6	7	16.1364	14.08	4	4	419	45.2964	5.5415
P9WGX3	Putative methyltransferase Rv1407 OS=Mycobacterium tuberculosis (strain ATCC 25618 / H37Rv) OX=83332 GN=Rv1407 PE=1 SV=1 - [Y1407_MYCTU]	27.1335	17.72	7	8	29.4888	24.29	9	9	28.1217	20.79	8	8	15.753	12.91	4	4	5.53084	6.56	2	2	29.1974	17.94	6	8					13.3582	11.16	4	4	16.2267	14.22	5	5	7.74174	10.5	5	5	19.1135	12.69	4	5	19.5215	14.22	5	6	3.51443	5.69	3	3	10.1705	8.32	3	3	29.8039	24.29	9	9	23.689	29.98	10	14	24.1014	15.75	6	7	17.7801	11.16	4	5	457	48.4637	8.89502
P9WFU3	Phenylalanine--tRNA ligase alpha subunit OS=Mycobacterium tuberculosis (strain ATCC 25618 / H37Rv) OX=83332 GN=pheS PE=1 SV=1 - [SYFA_MYCTU]	23.248	23.17	7	8	19.656	32.26	9	10	25.3946	30.79	8	9	31.5809	31.96	9	10	16.3274	23.46	7	7	19.4311	31.96	9	9	5.81078	16.42	6	6	10.7276	18.77	5	5	8.70049	10.56	4	4	33.2216	31.96	9	13	28.8571	24.34	6	7	18.7941	23.75	7	8	7.80558	14.96	6	8	14.4971	21.11	6	6	18.007	21.11	6	7	32.2132	44.28	14	17	18.7682	27.57	8	9	11.0821	19.06	6	6	341	37.3481	5.5542
P9WPR3	Uncharacterized protein Rv2850c OS=Mycobacterium tuberculosis (strain ATCC 25618 / H37Rv) OX=83332 GN=Rv2850c PE=1 SV=1 - [Y2850_MYCTU]	18.7219	14.79	7	8	16.5787	10.49	5	5	22.4904	15.26	8	8	7.73988	5.41	2	2	19.1265	10.17	6	6	19.4239	8.74	5	6					7.3517	5.72	3	3	20.5565	13.99	8	9	7.63587	5.09	3	3	16.1602	9.22	5	5	22.8115	14.31	7	7	11.891	5.25	3	4	14.7176	9.22	5	5	17.4862	14.31	7	7	32.8869	20.03	11	14	13.6675	11.13	5	5	5.43829	3.5	2	2	629	66.9462	8.33838
I6Y3Q0	Acyl-CoA dehydrogenase FadE27 OS=Mycobacterium tuberculosis (strain ATCC 25618 / H37Rv) OX=83332 GN=fadE27 PE=1 SV=1 - [CHSE5_MYCTU]	31.555	31.1	7	8	19.9824	18.23	5	6	17.924	24.4	6	7	31.6334	39.14	8	8	19.2801	29.76	6	6	15.9142	17.96	4	5					2.90489	7.51	2	2					37.1788	31.37	9	11	6.34627	14.21	2	2	12.3325	14.21	3	3					12.9506	13.4	4	4	15.5967	18.23	5	5									13.0889	15.01	4	4	373	38.984	5.17334
P9WGD7	Signal recognition particle protein OS=Mycobacterium tuberculosis (strain ATCC 25618 / H37Rv) OX=83332 GN=ffh PE=1 SV=1 - [SRP54_MYCTU]	30.2615	22.29	7	8	16.0155	9.71	4	5	12.8637	15.81	5	5	64.899	36.57	13	17	88.0915	50.48	17	22	70.4589	36.38	12	18	4.82965	5.33	3	3	5.42172	5.9	2	2	9.45789	8	3	3	18.9308	20.19	9	9	36.3759	15.62	7	10	18.9375	15.81	5	5	16.175	16.19	7	8	18.8719	16	6	6	17.3422	18.29	6	8	79.0348	51.81	19	30	21.5566	20.19	6	6	21.1306	19.62	6	7	525	54.9671	8.06006
P9WMU3	Probable glycerophosphodiester phosphodiesterase 1 OS=Mycobacterium tuberculosis (strain ATCC 25618 / H37Rv) OX=83332 GN=glpQ1 PE=1 SV=1 - [GLPQ1_MYCTU]	29.5744	35.77	8	8	22.6055	29.93	6	7	11.1025	17.88	4	4	16.9873	18.98	4	5	37.8039	26.64	7	9	29.2313	26.64	7	9					8.90654	12.04	3	3	7.6164	10.95	3	3	13.475	30.29	7	8	19.648	23.36	6	7	21.2903	27.74	6	7	8.01602	20.8	6	7	7.39197	10.95	3	3	15.4752	19.71	5	5	21.0225	46.35	10	12	12.42	19.34	4	4	16.9188	28.1	6	6	274	29.8984	7.63525
P9WIJ9	Probable chromosome-partitioning protein ParB OS=Mycobacterium tuberculosis (strain ATCC 25618 / H37Rv) OX=83332 GN=parB PE=1 SV=1 - [PARB_MYCTU]	32.7741	28.2	6	8	15.8024	18.6	5	5	25.9557	37.21	9	10	55.4681	47.38	11	15	51.0375	36.92	9	11	26.0988	23.26	6	7	17.287	32.27	10	10	8.73282	8.72	2	2	11.4721	15.41	3	3	45.9813	52.33	15	17	44.6321	42.73	9	12	39.4252	37.79	8	10	43.3769	49.42	16	17	6.49944	9.59	2	2	14.6603	19.19	4	4	72.1391	57.27	18	25	18.6527	21.22	5	5	8.564	12.5	4	4	344	36.9956	7.28369
P9WL97	Uncharacterized protein Rv2567 OS=Mycobacterium tuberculosis (strain ATCC 25618 / H37Rv) OX=83332 GN=Rv2567 PE=1 SV=1 - [Y2567_MYCTU]	30.3377	12.9	7	8	24.4067	12.9	7	7	22.0896	12.22	7	9	45.9346	23.42	14	14	42.4134	18.55	13	13	32.0287	14.82	9	10	2.29313	2.83	3	3	17.503	12.44	7	7	10.9336	6.22	5	5	14	7.35	7	7	34.3388	17.53	11	12	50.6055	23.53	13	14	8.36113	5.88	6	6	29.1487	15.5	8	8	27.7062	19.8	10	10	32.8598	18.1	14	16	35.8677	18.78	11	11	18.3113	12.1	7	7	884	95.389	5.30029
O86311	Multidrug efflux system ATP-binding protein Rv1218c OS=Mycobacterium tuberculosis (strain ATCC 25618 / H37Rv) OX=83332 GN=Rv1218c PE=1 SV=1 - [MEATP_MYCTU]	22.1678	28.62	7	8	15.8793	14.47	3	5	17.5897	19.94	5	6	23.9704	26.37	6	7	27.3004	35.05	7	7	28.96	31.51	8	9	1.75582	6.11	2	2					7.32729	15.76	4	5	17.5545	21.86	6	7	7.151	8.04	2	2	11.4232	14.79	4	4	6.9937	12.86	3	3	8.8722	12.54	3	3					46.4929	37.3	11	15	5.18482	7.07	2	2	11.3809	11.9	3	5	311	33.4276	6.23975
P9WG25	Transketolase OS=Mycobacterium tuberculosis (strain ATCC 25618 / H37Rv) OX=83332 GN=tkt PE=1 SV=1 - [TKT_MYCTU]	30.1706	16	8	8	25.3652	15	7	7	18.0557	11.43	6	6	111.786	40.86	19	29	125.029	42.29	21	30	131.897	44.71	24	34	23.432	19	10	11	25.4651	19.57	7	8	44.0468	18.14	9	13	185.65	44.86	26	58	214.083	55.29	26	51	143.695	59	28	34	27.7324	17.71	10	10	23.1752	14.14	7	7	24.4512	12.29	6	6	53.3133	27.14	15	17	36.8	22	11	12	39.8674	22.43	11	12	700	75.5421	5.14795
P71590	FHA domain-containing protein FhaA OS=Mycobacterium tuberculosis (strain ATCC 25618 / H37Rv) OX=83332 GN=fhaA PE=1 SV=1 - [FHAA_MYCTU]	19.5359	29.6	8	8	8.51977	17.08	5	7	12.0363	13.66	5	5	108.252	54.84	18	37	112.12	57.5	18	31	106.212	48.39	16	33	19.6597	21.06	8	9	5.35951	11.39	4	5	36.3561	33.97	10	15	250.613	74.95	27	73	193.295	71.73	25	57	208.091	72.68	28	66	38.2855	24.67	8	10	12.2434	13.66	5	5	14.456	32.26	8	9	140.643	54.84	18	40	85.2618	48.77	15	31	74.5738	46.3	15	25	527	56.8459	5.04639
O33269	Possible transcriptional regulatory protein OS=Mycobacterium tuberculosis (strain ATCC 25618 / H37Rv) OX=83332 GN=Rv0339c PE=1 SV=1 - [O33269_MYCTU]	25.825	14.78	7	8	12.7601	5.65	4	4	25.2008	12.38	7	8	16.9925	7.21	5	5	17.1986	7.21	5	5	23.6284	10.94	6	6					16.6998	5.65	4	6	10.5841	5.05	3	3					15.4553	5.89	4	5	14.2638	5.89	4	4	9.45384	4.33	3	3	13.8086	9.13	5	5	7.56758	3.49	2	2	34.8244	17.67	11	11	6.64683	2.88	2	2	6.17765	2.88	2	2	832	87.7218	6.75635
P9WI83	Serine/threonine-protein kinase PknA OS=Mycobacterium tuberculosis (strain ATCC 25618 / H37Rv) OX=83332 GN=pknA PE=1 SV=1 - [PKNA_MYCTU]	21.4656	13.69	5	8	22.169	18.56	6	8	21.5607	18.33	6	7	31.3332	26.45	8	11	26.3254	25.52	8	10	12.5945	11.6	4	5	3.92072	9.74	4	4	4.89629	6.03	2	2	7.45839	7.89	3	3	32.727	35.27	11	12	18.5336	11.83	4	7	12.7024	9.51	4	6	14.6054	20.42	8	8	10.9722	11.6	4	4	22.9063	18.33	7	8	111.275	43.85	15	41	8.11665	9.05	3	4	17.9965	16.24	5	6	431	45.5689	10.6382
P94996	Probable polyketide synthase Pks7 OS=Mycobacterium tuberculosis (strain ATCC 25618 / H37Rv) OX=83332 GN=pks7 PE=1 SV=1 - [P94996_MYCTU]	27.279	5.69	6	8	20.9572	6.59	7	10	27.3825	6.21	8	9	28.8503	5.88	7	8	15.6295	3.86	5	5	23.2505	4.7	5	6					17.0008	3.81	6	6	13.8009	3.34	4	4									29.2597	6.59	9	9	4.32087	0.89	2	2	16.6738	3.72	5	6	16.3777	4.42	6	6	41.9929	10.16	16	17	23.2492	5.97	7	7	21.0624	5.97	7	7	2126	220.91	5.66846
O05316	Conserved protein OS=Mycobacterium tuberculosis (strain ATCC 25618 / H37Rv) OX=83332 GN=Rv1215c PE=1 SV=1 - [O05316_MYCTU]	29.3896	20.68	8	8	15.0417	9.98	5	5	12.4604	9.8	4	4	35.0965	21.75	7	8	21.7902	13.37	4	6	6.76901	6.77	2	3	9.22214	9.27	5	5	9.10799	7.84	4	4	14.4967	13.73	5	5	23.023	20.32	9	10	25.7884	17.11	7	8	11.0497	8.56	4	4					33.3279	18.89	7	10	28.8567	14.8	7	8	49.1395	37.97	15	21	18.8762	13.73	5	5	15.3663	9.98	4	4	561	62.572	9.43701
O86315	Conserved protein OS=Mycobacterium tuberculosis (strain ATCC 25618 / H37Rv) OX=83332 GN=Rv1232c PE=1 SV=1 - [O86315_MYCTU]	28.5064	28.05	7	8	21.1346	23.91	5	6	27.3062	23.91	5	6	51.7073	34.02	7	11	43.6787	33.1	8	10	26.9143	20.92	5	7	3.82061	4.37	2	3	7.70668	7.59	2	2	17.466	14.48	3	4	1.66483	3.91	2	2	35.4749	33.79	7	7	30.5978	23.45	6	7	7.25434	8.97	3	3	21.8974	23.91	5	6	23.0288	24.37	6	6	32.9379	21.84	7	11	23.977	19.54	4	5	16.2335	12.41	3	4	435	47.345	5.43994
P9WN47	Histidine N-alpha-methyltransferase OS=Mycobacterium tuberculosis (strain ATCC 25618 / H37Rv) OX=83332 GN=egtD PE=1 SV=1 - [EGTD_MYCTU]	27.8995	35.2	8	8	6.35243	9.66	2	2	17.9269	22.74	6	6	15.288	19.94	4	4													3.65461	6.85	2	2	4.93092	10.59	2	2									5.61393	8.72	2	2	4.5813	11.53	4	4					8.33412	17.76	4	4	12.093	20.56	7	7									321	35.3821	5.75732
P9WPE3	CinA-like protein OS=Mycobacterium tuberculosis (strain ATCC 25618 / H37Rv) OX=83332 GN=cinA PE=1 SV=1 - [CINAL_MYCTU]	21.8954	23.95	7	8	18.4179	19.53	6	6	17.8934	15.35	5	6	23.8243	24.19	8	8	23.3796	19.77	6	6	48.6379	38.37	10	12	10.584	14.19	5	5					7.58994	6.74	2	2	3.23037	6.98	3	3	12.6814	11.86	4	4	24.4397	19.53	6	7	9.5337	11.4	4	4	11.7668	15.12	5	5	12.929	10	3	4	28.3939	20.7	8	11	8.20485	10.47	4	4	11.3319	11.86	4	4	430	45.4838	5.80811
P9WKJ5	Dihydroxy-acid dehydratase OS=Mycobacterium tuberculosis (strain ATCC 25618 / H37Rv) OX=83332 GN=ilvD PE=1 SV=1 - [ILVD_MYCTU]	31.0449	20.52	7	8	37.5921	24.52	9	10	48.0779	38.43	15	16	79.6997	48.52	18	21	85.7541	48.52	17	22	90.0288	44.17	18	25	2.32551	4.87	3	3	25.0461	24.17	9	13	33.8129	19.48	8	10	65.3948	42.96	23	27	73.7577	36.87	16	18	51.0109	25.91	13	14	22.3035	16.7	8	8	50.4876	35.65	13	15	60.6966	33.04	14	18	76.1445	43.65	17	22	50.4785	27.83	12	16	57.4307	37.22	15	18	575	59.3142	5.26221
P9WIK1	Sulfate adenylyltransferase subunit 2 OS=Mycobacterium tuberculosis (strain ATCC 25618 / H37Rv) OX=83332 GN=cysD PE=1 SV=1 - [CYSD_MYCTU]	27.7364	31.07	7	8	15.6893	19.74	4	5	18.2871	19.74	5	6	26.7344	29.13	8	9	24.3269	24.6	8	8	20.9706	26.21	6	6					7.01474	9.71	3	3	9.0293	10.36	3	3	27.8352	45.95	12	14	16.7264	19.42	5	5	29.9815	28.8	9	9					15.0369	14.89	5	5	15.5384	23.3	5	5	6.64265	27.18	7	7	7.57744	10.36	3	3	8.46225	10.03	3	3	309	34.8669	6.91748
P9WK05	tRNA-2-methylthio-N(6)-dimethylallyladenosine synthase OS=Mycobacterium tuberculosis (strain ATCC 25618 / H37Rv) OX=83332 GN=miaB PE=1 SV=2 - [MIAB_MYCTU]	27.8545	17.61	7	8	33.1085	19.63	8	9	16.7899	12.48	5	6	15.4608	13.03	5	5	24.211	17.8	6	6	6.88813	7.16	3	3					8.36005	5.69	2	2	11.4061	8.62	3	3	5.62876	5.87	2	2					15.5564	11.74	5	6	9.55372	9.17	4	4	35.448	23.85	9	10	29.8423	21.1	7	8	42.7441	26.24	11	13	21.559	13.39	5	6	6.26535	5.32	2	2	545	58.3449	8.52881
P9WHI9	DNA replication and repair protein RecF OS=Mycobacterium tuberculosis (strain ATCC 25618 / H37Rv) OX=83332 GN=recF PE=1 SV=1 - [RECF_MYCTU]	28.0621	22.6	7	8	15.9877	16.1	5	5	22.5405	28.31	8	9	32.4578	21.56	8	9	26.1501	21.56	6	7	26.54	17.92	7	8	0	6.23	2	2	17.4436	18.44	7	7	13.2091	13.51	5	5									16.4899	10.91	4	7	5.58496	5.19	2	2	22.3579	22.86	7	7	29.5583	26.23	10	10	16.6085	18.18	6	9	11.3577	12.99	4	4	6.37405	7.27	2	2	385	42.1864	7.18115
P9WP27	Probable D-amino-acid oxidase OS=Mycobacterium tuberculosis (strain ATCC 25618 / H37Rv) OX=83332 GN=aao PE=1 SV=1 - [DAO_MYCTU]	31.3918	31.87	7	8	20.5671	19.69	4	5	16.9586	25.31	4	4	33.6154	45	8	8	26.9049	24.38	5	6	25.1879	28.75	6	7					11.9596	16.25	4	4	18.0496	27.19	6	6	2.03717	6.88	2	2	24.3461	28.75	7	7					4.4737	6.88	2	2	25.0743	32.81	6	7	13.9593	16.25	4	4	7.81825	13.44	3	3	11.6673	15.94	3	3	14.6052	18.44	4	4	320	34.0866	6.07471
P13645	cRAP K1C10_HUMAN Keratin, type I cytoskeletal 10 OS=Homo sapiens GN=KRT10 PE=1 SV=6	17.9527	13.15	6	7	25.4426	15.35	7	10	30.7886	18.72	8	9	22.9656	10.46	5	6					29.3659	13.32	6	8	120.55	42.83	27	59	57.8859	24.96	11	23	66.686	28.33	14	25	56.2902	32.88	18	23	74.9453	33.73	15	19	59.8823	28.5	12	15	23.8809	22.26	10	11	23.5535	19.9	8	9	26.8218	21.08	9	10	17.8403	11.64	5	6	14.9806	10.79	6	6	20.0287	11.8	6	7	593	59.4829	5.21143
Q10896	Mycobactin synthetase protein B OS=Mycobacterium tuberculosis (strain ATCC 25618 / H37Rv) OX=83332 GN=nrp PE=1 SV=1 - [Q10896_MYCTU]	21.5306	3.94	7	7	17.8341	3.46	6	6	6.57869	0.84	2	2	12.0572	2.83	4	4	2.69343	1.63	3	4	12.8524	2.27	4	4					36.6152	7.32	12	13	33.0035	7.29	12	12	7.80183	1.15	3	4	13.5125	0.84	2	4	18.2533	2.59	5	6					12.1505	3.58	6	6	19.6814	3.98	7	7	26.414	6.05	12	12	16.87	3.62	5	5	17.4587	5.81	7	7	2512	269.242	5.8208
P9WMN5	Protein Rv2204c OS=Mycobacterium tuberculosis (strain ATCC 25618 / H37Rv) OX=83332 GN=Rv2204c PE=1 SV=1 - [Y2204_MYCTU]	21.4395	55.93	5	7	6.85829	27.12	2	2	18.4717	85.59	7	8	36.4663	78.81	6	11	28.4552	56.78	5	8	36.7888	85.59	8	12	10.2953	67.8	6	9	15.9377	61.86	5	6	9.96397	46.61	4	4	70.5788	87.29	9	23	56.9954	77.12	7	16	70.8263	87.29	8	20	15.8012	57.63	5	7	14.7579	50.85	5	6	16.804	62.71	5	6	51.3013	77.12	9	19	36.9119	75.42	6	10	40.3693	75.42	7	13	118	12.5361	4.60205
P9WH81	50S ribosomal protein L6 OS=Mycobacterium tuberculosis (strain ATCC 25618 / H37Rv) OX=83332 GN=rplF PE=1 SV=1 - [RL6_MYCTU]	18.2543	51.96	6	7	27.0936	38.55	5	7	19.7646	38.55	5	6	61.3696	75.42	12	17	68.773	74.86	12	18	35.0073	56.98	10	13	12.2024	32.96	5	5	11.6675	30.17	4	4	8.42504	13.41	3	3	25.5803	48.04	10	11	35.4001	46.37	7	10	14.9535	28.49	4	4	33.0025	48.6	10	13	17.1381	25.7	4	6	6.33111	18.44	2	3	37.7855	57.54	12	17	7.07491	29.61	4	4	25.3049	48.6	7	8	179	19.3655	10.2134
O53669	Probable succinate dehydrogenase [iron-sulfur subunit] (Succinic dehydrogenase) OS=Mycobacterium tuberculosis (strain ATCC 25618 / H37Rv) OX=83332 GN=Rv0247c PE=1 SV=1 - [O53669_MYCTU]	22.0443	33.06	7	7	42.62	50.4	11	14	15.8438	18.15	4	5	77.7205	61.69	15	22	68.5874	56.45	14	21	38.5868	35.08	8	11	23.6983	41.53	11	13	33.7336	54.84	13	14	34.8851	41.94	10	12	82.8084	75.4	19	31	86.5903	66.53	16	23	49.2794	55.24	13	14	40.1813	54.03	13	20	51.2896	58.87	15	19	36.5573	36.29	9	13	108.408	66.94	19	36	59.7626	57.26	15	19	34.8586	46.77	12	14	248	28.607	6.25244
P9WNF9	FAD-containing monooxygenase EthA OS=Mycobacterium tuberculosis (strain ATCC 25618 / H37Rv) OX=83332 GN=ethA PE=1 SV=1 - [ETHA_MYCTU]	22.834	16.16	6	7	17.5505	16.97	7	7	25.7226	25.36	9	10	26.9452	16.56	7	8	32.6883	18	9	10	12.0402	12.47	5	5	15.8061	13.29	7	7	11.3679	14.31	6	6	5.17349	7.16	4	4	29.0687	15.34	7	10	4.85813	4.91	2	2					12.8271	13.29	7	8	2.89748	6.34	2	2	11.0192	9.41	5	5	31.9839	26.58	11	12	4.34125	3.68	2	2					489	55.291	8.20654
P9WH67	30S ribosomal protein S10 OS=Mycobacterium tuberculosis (strain ATCC 25618 / H37Rv) OX=83332 GN=rpsJ PE=1 SV=1 - [RS10_MYCTU]	20.557	63.37	6	7	14.0494	63.37	6	7	12.7851	53.47	5	6	22.2923	64.36	7	8	24.1628	64.36	8	9	19.3209	69.31	7	8	8.76011	59.41	8	8	17.744	55.45	5	6	14.724	55.45	5	6	25.5715	72.28	11	14	28.7539	53.47	9	10	16.2776	44.55	4	5	17.9951	77.23	9	11	17.4706	63.37	6	7	19.5114	69.31	7	8	27.0555	66.34	11	11	18.4061	55.45	5	7	17.0446	57.43	6	7	101	11.4241	9.37842
I6X4K0	Probable amino acid decarboxylase OS=Mycobacterium tuberculosis (strain ATCC 25618 / H37Rv) OX=83332 GN=Rv2531c PE=1 SV=1 - [I6X4K0_MYCTU]	22.1547	10.45	5	7	5.42848	4.12	2	2	10.1179	6.76	3	3	24.3723	10.35	7	7	29.3084	13.09	8	8	30.617	14.36	9	9	9.35951	7.81	7	7	2.84053	4.75	3	3	5.8215	2.75	2	2	18.2994	9.29	6	6	16.9235	8.55	6	6	36.6165	17	10	10	15.1714	8.55	6	6	9.65818	4.86	3	3	10.7799	9.08	5	6	30.6642	12.14	9	13	9.27541	6.34	4	6	3.84697	4.22	2	4	947	105.963	5.74463
P9WK97	Elongation factor 4 OS=Mycobacterium tuberculosis (strain ATCC 25618 / H37Rv) OX=83332 GN=lepA PE=1 SV=1 - [LEPA_MYCTU]	23.9956	14.85	7	7	17.594	12.86	6	6	7.41725	5.36	3	3	18.9481	13.02	6	6	36.6516	22.05	9	9	33.8949	17.61	9	10					3.95993	2.91	2	2	9.6798	6.28	3	3	26.9263	17.3	10	11	57.3643	32.01	16	16	64.1148	25.88	13	18	6.72297	5.05	3	3	16.1354	10.41	5	5	17.0131	12.4	6	6	20.6012	11.64	6	8	25.3026	12.4	5	6	20.1243	13.02	6	7	653	72.3504	5.78271
O53419	Possible enoyl-CoA hydratase EchA9 (Enoyl hydrase) (Unsaturated acyl-CoA hydratase) (Crotonase) OS=Mycobacterium tuberculosis (strain ATCC 25618 / H37Rv) OX=83332 GN=echA9 PE=1 SV=1 - [O53419_MYCTU]	30.8113	30.14	6	7	31.6204	23.48	4	7					51.7983	37.97	9	11	59.7234	37.97	9	13	41.3201	28.99	7	9					29.5831	25.22	6	8	13.8547	14.2	3	4	17.2401	20.58	5	5	59.8463	33.33	8	14	17.1587	17.39	4	5					83.2978	41.74	11	19	15.9518	22.03	5	5					35.6115	28.41	6	7	6.18614	14.2	3	3	345	36.3315	5.09717
P9WGS1	Uncharacterized oxidoreductase Rv1543 OS=Mycobacterium tuberculosis (strain ATCC 25618 / H37Rv) OX=83332 GN=Rv1543 PE=1 SV=1 - [Y1543_MYCTU]	21.0957	21.11	7	7	34.7626	25.51	9	10	29.4922	24.34	8	9	53.325	43.4	10	12	34.5193	34.9	8	9	33.5467	25.22	7	8	27.1177	35.78	10	14	15.3991	16.42	5	6	19.0665	18.77	6	8	36.1351	34.6	10	14	18.9054	23.46	4	4	31.3394	29.62	7	8	44.3661	39.3	12	15	21.7284	22.29	6	7	38.2862	28.15	9	12	142.279	56.3	19	45	10.665	12.61	4	4	25.779	22.29	7	9	341	36.798	8.98291
P9WIZ1	Transcriptional repressor NrdR OS=Mycobacterium tuberculosis (strain ATCC 25618 / H37Rv) OX=83332 GN=nrdR PE=1 SV=1 - [NRDR_MYCTU]	25.0578	46.75	5	7	19.7951	33.12	4	5	29.0898	52.6	6	7	21.8838	40.26	4	5	21.7268	40.91	5	5	18.8067	47.4	4	5	6.85252	26.62	4	4	12.6617	38.31	4	5	21.7057	32.47	3	5	19.137	46.75	6	8	27.4095	41.56	5	6	23.7757	53.25	6	6	20.9942	44.81	7	8	21.5357	40.91	4	5	19.9327	37.66	4	5	29.8926	41.56	7	11	18.8698	44.16	5	5	21.1014	36.36	5	6	154	17.1667	7.40088
I6Y498	Probable anion transporter ATPase OS=Mycobacterium tuberculosis (strain ATCC 25618 / H37Rv) OX=83332 GN=Rv3680 PE=1 SV=1 - [I6Y498_MYCTU]	20.2125	26.17	7	7	31.012	37.82	8	8	23.2738	26.68	6	6	52.1385	47.67	11	12	49.1346	51.55	11	11	37.3802	41.19	9	9	8.49608	8.55	3	3	8.98325	10.62	2	2	15.3347	21.5	4	4	26.7031	34.46	9	10	56.0855	52.85	12	13	66.6671	53.37	12	15	21.6252	25.65	7	7	15.7727	19.43	4	4	11.0701	9.59	3	4	108.772	54.15	14	28	30.7406	36.01	9	9	32.127	36.01	7	7	386	41.3784	6.0874
I6YEE1	Metallophos domain-containing protein OS=Mycobacterium tuberculosis (strain ATCC 25618 / H37Rv) OX=83332 GN=Rv2795c PE=1 SV=1 - [I6YEE1_MYCTU]	28.674	29.32	6	7	8.55535	13.27	4	4					11.0644	16.05	4	4	27.145	26.54	5	6	13.6898	16.05	3	4					8.06642	6.79	3	4	6.6323	12.35	4	4	20.8374	20.06	6	7	22.8649	26.23	6	6	18.783	21.3	4	4					17.0044	24.07	6	7	11.017	15.43	5	5	2.01735	4.32	2	2	5.51416	7.72	2	2	3.85283	7.72	2	2	324	37.5767	6.68311
P96221	POLIIIAc domain-containing protein OS=Mycobacterium tuberculosis (strain ATCC 25618 / H37Rv) OX=83332 GN=Rv3856c PE=1 SV=1 - [P96221_MYCTU]	27.4115	35.52	7	7	19.3581	17.01	3	5	14.368	8.96	2	4	34.7557	37.91	8	9	13.107	15.52	4	4	7.22312	11.94	3	3					9.60999	15.82	4	4	8.58024	11.64	3	3	21.1907	22.39	6	9	28.3463	28.66	7	7	10.7575	17.01	3	3	3.47117	7.16	2	2	15.1106	20.6	4	4	16.2536	8.96	2	4	6.1726	14.63	5	5	20.6679	18.81	4	5	24.1896	30.45	6	7	335	36.6786	6.12549
P9WJM1	UDP-N-acetylglucosamine 1-carboxyvinyltransferase OS=Mycobacterium tuberculosis (strain ATCC 25618 / H37Rv) OX=83332 GN=murA PE=1 SV=1 - [MURA_MYCTU]	25.5809	27.03	7	7	25.5412	24.16	6	7	29.8402	21.53	6	7	29.5477	16.51	4	7	28.2451	21.29	5	6	23.4828	18.66	5	6					10.7505	12.44	4	4	15.0281	19.14	7	7	29.8986	27.51	9	11	51.2724	36.12	10	13	40.8572	31.58	8	10					16.2656	18.66	5	6	21.3541	19.62	6	6	18.3142	21.77	6	7	31.8043	35.17	11	12	22.0521	29.67	8	9	418	44.0355	5.5415
P9WGE7	Superoxide dismutase [Fe] OS=Mycobacterium tuberculosis (strain ATCC 25618 / H37Rv) OX=83332 GN=sodB PE=1 SV=1 - [SODF_MYCTU]	22.8232	35.75	5	7	33.3362	36.71	5	9	20.0834	22.71	5	7	77.3378	33.33	6	15	67.1545	33.33	6	12	43.5684	36.71	7	10					11.3842	13.04	2	3	25.4954	39.13	6	10	24.6581	19.32	4	7	41.7829	30.43	6	10	17.8045	26.09	3	4	6.66093	13.04	2	2	26.8888	32.37	4	7	20.6277	18.84	4	9					34.3915	35.75	5	10	23.6385	36.71	5	9	207	23.0196	6.44287
O53931	Conserved protein OS=Mycobacterium tuberculosis (strain ATCC 25618 / H37Rv) OX=83332 GN=Rv1780 PE=1 SV=1 - [O53931_MYCTU]	29.227	59.89	7	7	19.4352	37.43	6	8	30.9413	65.24	8	8	21.5847	43.85	6	6	34.1351	65.78	8	8	42.7964	65.78	9	12									8.34108	32.62	3	3					10.0581	21.39	2	2	21.3057	51.87	5	5	6.9491	13.37	2	2	9.08486	40.11	4	4	10.1802	27.27	3	3	14.7203	23.53	5	8	9.35903	23.53	3	3	11.0806	31.02	4	4	187	20.4439	6.04932
O53371	Succinate dehydrogenase (quinone) OS=Mycobacterium tuberculosis (strain ATCC 25618 / H37Rv) OX=83332 GN=sdhB PE=1 SV=1 - [O53371_MYCTU]	23.3845	21.29	5	7	34.0878	31.18	7	9	10.5692	15.97	3	4	22.2991	26.62	6	7	25.6266	28.9	7	8	20.0653	23.95	5	6	2.456	7.98	2	2	8.00482	13.69	3	3	5.37397	9.13	2	2	17.2225	26.62	6	11	20.9473	22.81	5	6	9.91822	12.93	3	4					25.4889	31.18	7	8	15.2109	21.29	5	5	31.8925	28.52	7	12	17.7581	20.91	5	6	17.1432	26.62	6	6	263	29.3158	7.47412
P9WG49	DNA topoisomerase 1 OS=Mycobacterium tuberculosis (strain ATCC 25618 / H37Rv) OX=83332 GN=topA PE=1 SV=1 - [TOP1_MYCTU]	22.6838	11.24	7	7	22.1982	15.63	10	10	21.9231	12.21	7	7	98.1369	35.01	22	25	96.6765	38.54	23	27	67.9819	30.94	19	22	7.76934	3.64	3	3	21.6017	12.74	8	8	20.2519	9.21	6	6	28.9549	20.99	15	15	76.4548	24.95	17	20	63.5355	26.55	16	17	26.4694	14.99	12	12	34.2591	18.95	11	11	35.1731	14.88	9	10	48.8061	27.84	20	21	21.8913	11.46	7	7	11.7114	6.53	4	4	934	102.273	8.32373
P9WMN1	ATP phosphoribosyltransferase OS=Mycobacterium tuberculosis (strain ATCC 25618 / H37Rv) OX=83332 GN=hisG PE=1 SV=1 - [HIS1_MYCTU]	31.4362	39.44	6	7	7.2186	12.68	2	2	8.63797	15.49	2	2	46.9064	44.01	9	11	34.6808	36.27	7	8	40.1837	38.38	7	10					30.3659	46.83	8	10	33.0065	39.08	7	10	29.3412	34.51	8	10	54.6406	51.06	11	13	37.4121	36.62	8	9					14.5327	19.01	3	4	18.8589	22.54	3	6	17.1197	21.13	5	6	15.3808	21.83	4	4	18.5119	30.63	5	5	284	30.4618	5.12256
O53329	Conserved protein OS=Mycobacterium tuberculosis (strain ATCC 25618 / H37Rv) OX=83332 GN=Rv3179 PE=1 SV=3 - [O53329_MYCTU]	25.1697	29.6	7	7	11.1485	11.19	5	5	13.3508	12.82	5	5	18.1003	22.38	5	5	19.6707	18.65	6	6	12.4182	15.15	6	6					4.23673	3.96	2	2	4.47073	3.96	2	2	3.60521	5.36	3	3	9.97243	8.86	3	3													4.26866	3.96	2	2	4.57605	5.83	3	3	2.17093	5.36	2	2					429	48.0232	7.31299
P9WQC3	Probable alcohol dehydrogenase adh OS=Mycobacterium tuberculosis (strain ATCC 25618 / H37Rv) OX=83332 GN=adh PE=1 SV=1 - [ADH_MYCTU]	22.346	26.16	7	7	14.8881	16.62	4	4	12.1829	13.9	4	4	10.9044	13.08	3	3					11.0313	14.17	3	3					4.92702	10.35	2	2	14.0422	16.62	4	4																	6.95858	7.36	2	2	22.2294	18.26	5	6													367	37.9726	5.45264
P9WM45	Protein Rv1269c OS=Mycobacterium tuberculosis (strain ATCC 25618 / H37Rv) OX=83332 GN=Rv1269c PE=1 SV=1 - [Y1269_MYCTU]	19.5706	40.32	4	7	11.262	25	2	3	16.1407	30.65	3	5	22.1297	40.32	4	8	15.3444	40.32	4	5	9.00155	30.65	3	3	1.6882	15.32	2	2	6.98852	17.74	2	3	6.70528	27.42	3	3	2.28719	17.74	2	2	4.76117	17.74	2	2	7.09959	27.42	3	3	3.96561	17.74	2	3	14.1367	40.32	4	6	6.94621	27.42	3	5	31.7925	51.61	6	14	3.79385	15.32	2	2	18.1558	44.35	5	7	124	12.5421	8.48486
O53158	Probable acyl-CoA dehydrogenase FadE15 OS=Mycobacterium tuberculosis (strain ATCC 25618 / H37Rv) OX=83332 GN=fadE15 PE=1 SV=1 - [O53158_MYCTU]	21.8924	10.34	4	7	9.35498	9.52	3	5	11.2616	6.73	3	4	98.3842	37.27	14	25	75.3875	34.48	12	18	42.2315	23.32	10	11					5.68924	3.78	2	3	4.08542	9.03	3	3	46.7376	21.84	12	18	73.5776	34.32	16	21	38.0476	22.66	9	10					14.521	11	6	7	16.5782	8.54	5	8	53.7556	26.11	14	20	18.3325	12.97	5	6	4.74026	11.33	4	4	609	65.8825	5.2749
P9WQ37	Long-chain-fatty-acid--CoA ligase FadD13 OS=Mycobacterium tuberculosis (strain ATCC 25618 / H37Rv) OX=83332 GN=fadD13 PE=1 SV=1 - [FAC13_MYCTU]	22.403	20.68	7	7	18.4917	18.69	6	6	11.749	14.51	5	5	29.9205	24.85	9	10	33.3292	22.66	8	10	27.6192	21.47	7	8					14.9078	15.71	6	6	12.4116	12.72	5	5	8.70926	12.72	6	6	27.6994	17.89	6	8									7.08044	8.15	2	2	24.3896	15.9	6	8					6.11165	5.57	2	2	5.20731	4.57	2	2	503	54.4249	5.22412
I6XES4	Possible methyltransferase (Methylase) OS=Mycobacterium tuberculosis (strain ATCC 25618 / H37Rv) OX=83332 GN=Rv2622 PE=1 SV=1 - [I6XES4_MYCTU]	29.4892	31.5	6	7	28.0651	30.04	4	6	29.1674	37.73	6	7	24.8893	28.57	7	7	21.8979	28.21	6	6	23.7445	34.43	6	6	4.426	9.52	2	3	21.9197	23.44	3	5	11.4892	18.68	3	4	24.419	47.62	8	10	27.9064	27.47	6	7	13.519	7.69	2	6	20.266	18.32	4	6	27.065	31.5	5	7	20.164	21.98	4	6	34.0431	49.08	9	10	16.6345	26.74	4	5	9.19765	12.09	2	2	273	29.5239	10.4478
P9WGL5	Probable sensor histidine kinase PdtaS OS=Mycobacterium tuberculosis (strain ATCC 25618 / H37Rv) OX=83332 GN=pdtaS PE=1 SV=1 - [PDTAS_MYCTU]	16.5357	18.16	6	7	13.7016	11.58	4	9	11.8531	11.78	4	4	13.6927	17.17	6	6	20.4105	14.97	5	6	11.1304	10.18	3	6	2.70899	3.99	2	2	2.18249	7.98	2	2					2.05708	7.58	3	3	26.0973	19.36	7	9	26.1533	18.76	6	6	18.0655	20.76	9	9	8.01692	8.38	3	3	5.80286	6.19	2	2	29.2012	16.37	7	10	25.7058	15.77	5	7	6.77772	6.19	2	2	501	53.979	5.79541
P71922	AAA domain-containing protein OS=Mycobacterium tuberculosis (strain ATCC 25618 / H37Rv) OX=83332 GN=Rv2426c PE=1 SV=2 - [P71922_MYCTU]	28.1324	30.93	7	7	11.976	16.84	4	4	17.2964	24.05	5	5	23.7295	22.68	4	5	25.7889	30.93	6	7	21.9438	28.18	6	6					10.0276	15.12	3	3	8.38632	12.71	3	3					5.18982	8.25	2	2	21.1675	26.8	6	6	12.3163	19.24	4	4	18.6517	19.93	4	5	16.0779	24.4	5	5	23.6602	26.12	6	8	18.0438	24.4	5	5	13.769	19.24	4	4	291	31.9311	5.16064
O33182	Uncharacterized protein OS=Mycobacterium tuberculosis (strain ATCC 25618 / H37Rv) OX=83332 GN=Rv1680 PE=1 SV=1 - [O33182_MYCTU]	15.3474	30.29	6	7					9.35206	14.6	3	3	9.90567	13.14	2	2																					10.6085	10.58	5	5	9.38473	4.74	2	2																													274	30.195	4.86865
P9WHT5	Uncharacterized zinc protease Rv2782c OS=Mycobacterium tuberculosis (strain ATCC 25618 / H37Rv) OX=83332 GN=Rv2782c PE=1 SV=1 - [Y2782_MYCTU]	26.6493	22.83	7	7	8.20073	9.59	4	5	19.0255	19.41	6	6	21.4248	18.26	5	5	20.5392	18.49	5	5																									9.06269	10.73	4	4	6.64021	10.05	4	4	10.4758	10.27	3	3	10.687	12.33	4	4	19.2251	17.35	6	8									438	47.0433	7.45947
I6YCA3	Acyl-CoA dehydrogenase FadE26 OS=Mycobacterium tuberculosis (strain ATCC 25618 / H37Rv) OX=83332 GN=fadE26 PE=1 SV=1 - [CHSE4_MYCTU]	24.7619	17.25	5	7	15.4947	13.25	4	5	14.0198	10.5	3	4	28.1486	24.75	7	8	25.7217	25.75	7	7	20.1464	21.75	7	7					13.8912	15	5	5	11.6916	15.25	5	6	41.0328	44	14	15	13.9928	15.25	5	6	34.4259	31	9	10					14.9465	16.25	5	5	11.7912	12.75	4	4	0	6.25	2	2					9.1597	8.75	3	4	400	43.7573	7.12256
P96832	Probable NAD(P) transhydrogenase (Subunit alpha) PntAa [first part catalytic part] (Pyridine nucleotide transhydrogenase subunit alpha) (Nicotinamide nucleotide transhydrogenase subunit alpha) OS=Mycobacterium tuberculosis (strain ATCC 25618 / H37Rv) OX=83332 GN=pntAa PE=1 SV=1 - [P96832_MYCTU]	22.0686	26.5	7	7	19.2848	24.86	6	6	20.2587	22.4	6	6	59.988	49.45	13	17	76.1027	52.73	14	20	61.5948	40.98	11	17	17.8797	22.95	7	8	17.9377	25.14	6	7	23.229	26.23	6	7	127.124	48.09	14	43	87.0852	50.55	16	22	101.6	52.46	14	27	14.8363	23.5	6	6	15.0673	24.04	5	5	9.87562	15.3	3	4	70.3809	46.72	13	22	42.4731	37.98	10	12	37.1846	32.51	8	12	366	37.6707	5.021
P9WGJ1	Probable phosphatase Rv3661 OS=Mycobacterium tuberculosis (strain ATCC 25618 / H37Rv) OX=83332 GN=Rv3661 PE=1 SV=1 - [Y3661_MYCTU]	26.8721	31.36	6	7	11.4697	23	3	5	15.2175	13.94	3	6	16.676	17.42	3	4	13.9978	28.57	4	4	6.23683	8.36	2	3	2.00307	6.97	2	2					6.64482	8.36	2	3	6.99266	11.5	3	3	16.569	18.82	4	5	8.00062	12.54	3	3	19.5089	18.82	5	6	5.59757	9.41	2	3	8.33468	8.36	2	3	39.6848	25.44	6	13	14.0743	11.5	3	5	12.7152	13.24	3	4	287	30.6917	7.86963
P9WHK5	Uridylate kinase OS=Mycobacterium tuberculosis (strain ATCC 25618 / H37Rv) OX=83332 GN=pyrH PE=1 SV=1 - [PYRH_MYCTU]	29.1345	29.12	5	7	16.2706	22.61	4	4	32.3458	29.5	5	7	26.1202	29.12	5	7	25.9363	29.12	5	7	37.0102	29.5	5	9					25.497	37.93	6	9	26.4417	29.5	5	7	28.8538	29.5	6	9	21.6266	20.69	4	6	24.1424	20.69	5	6	6.66997	9.58	2	2	31.5163	29.5	5	9	18.8603	29.12	5	6	25.5831	18.39	3	6	25.6094	32.57	5	7	21.849	16.48	3	7	261	27.4122	5.30029
P72050	Possible dTDP-glucose 4,6-dehydratase OS=Mycobacterium tuberculosis (strain ATCC 25618 / H37Rv) OX=83332 GN=Rv3784 PE=1 SV=1 - [P72050_MYCTU]	22.0232	27.61	6	7	12.3533	21.17	4	5	28.1096	35.28	8	9	19.3012	29.14	7	7	11.9302	15.34	4	4	16.2841	20.86	4	5									7.18165	9.51	3	3	6.06902	13.8	3	3					10.1949	15.64	3	3					9.9106	12.58	4	4	15.0739	27.3	6	6					5.24597	7.98	2	2					326	36.2834	7.6499
P9WMY3	N-acetylglucosaminyl-diphospho-decaprenol L-rhamnosyltransferase OS=Mycobacterium tuberculosis (strain ATCC 25618 / H37Rv) OX=83332 GN=wbbL PE=1 SV=2 - [WBBL_MYCTU]	27.6697	32.25	7	7	11.2217	14.01	4	4	16.1123	25.73	5	5	39.081	39.74	8	10	30.8176	38.44	6	7	17.7426	15.96	5	5	9.34037	19.87	5	5	11.9836	19.54	5	6	3.07244	7.49	2	2	13.6042	14.01	4	5	22.9301	27.36	6	6	26.759	35.5	8	8	19.9598	26.06	6	7	13.6643	27.69	6	6	25.8399	27.36	8	10	43.3414	45.28	12	17	23.7076	21.17	6	7	14.5517	18.24	4	4	307	33.8985	9.86182
P9WQ27	Probable 1,4-alpha-glucan branching enzyme Rv3031 OS=Mycobacterium tuberculosis (strain ATCC 25618 / H37Rv) OX=83332 GN=Rv3031 PE=1 SV=1 - [BE_MYCTU]	21.3458	16.92	7	7	20.6557	13.88	5	5	20.2266	16.54	7	8	47.89	31.56	13	15	33.8421	24.52	9	9	27.2968	18.82	8	8	7.15624	6.27	3	3	12.0116	11.98	5	5	8.79449	9.7	5	5	35.4628	30.61	15	15	37.2108	21.1	8	9	28.4688	22.05	9	9	7.31273	6.65	4	5	10.8923	7.98	4	4	11.4802	9.13	4	4	33.7801	25.29	12	13	28.6016	21.67	9	9	27.2599	16.16	7	8	526	57.7796	7.02002
P9WFX3	Anthranilate synthase component 1 OS=Mycobacterium tuberculosis (strain ATCC 25618 / H37Rv) OX=83332 GN=trpE PE=1 SV=1 - [TRPE_MYCTU]	19.8346	16.09	7	7	26.5139	18.6	7	8	23.1657	20.93	9	9	57.4452	35.47	13	16	61.3741	32.36	14	18	60.7787	30.43	14	18	2.79778	4.84	2	2					28.413	24.42	10	11	126.091	44.96	22	41	108.534	45.54	20	29	85.2349	35.27	16	22	11.5835	12.98	5	5	21.8251	17.64	7	7	30.5999	22.48	8	10	45.1067	30.43	14	16	39.0677	23.26	9	11	27.9673	23.06	8	9	516	55.8143	5.16064
P9WKX5	Putative ATPase Rv3679 OS=Mycobacterium tuberculosis (strain ATCC 25618 / H37Rv) OX=83332 GN=Rv3679 PE=1 SV=1 - [Y3679_MYCTU]	26.526	24.41	5	7	41.3859	35	7	10	26.5636	25.59	5	6	49.5175	46.18	10	13	43.2408	38.53	8	10	56.4797	35.59	8	15	6.88722	14.12	4	4	17.6223	22.06	6	7	16.6651	20	4	6	8.21603	11.47	3	3	52.1492	37.94	8	12	45.2472	42.94	8	16	12.6169	13.82	4	7	31.8537	35.59	8	10	21.2062	25.88	7	9	66.3313	52.65	12	26	27.032	19.71	5	7	40.6583	42.35	9	12	340	35.8343	5.42725
O53406	Probable medium chain fatty-acid-CoA ligase FadD14 (Fatty-acid-CoA synthetase) (Fatty-acid-CoA synthase) OS=Mycobacterium tuberculosis (strain ATCC 25618 / H37Rv) OX=83332 GN=fadD14 PE=1 SV=1 - [O53406_MYCTU]	17.7829	14.36	6	7	8.54197	6.45	2	2	14.613	11.23	4	4	28.3747	22.84	9	10	23.1677	17.13	7	7	20.2655	18.05	7	7					13.9696	12.52	5	5	10.4712	9.21	4	4	50.0979	40.88	19	23	37.4778	22.84	9	10	28.4571	15.1	6	8					13.786	11.23	5	5	14.0772	11.23	5	5	12.7498	11.42	5	5	21.5156	12.52	5	6	22.7622	16.21	7	8	543	59.5869	5.61768
P9WML9	Imidazoleglycerol-phosphate dehydratase OS=Mycobacterium tuberculosis (strain ATCC 25618 / H37Rv) OX=83332 GN=hisB PE=1 SV=1 - [HIS7_MYCTU]	17.8522	29.05	4	7	10.7594	14.29	3	5	11.1279	14.29	3	5	27.3982	31.9	5	8	16.7584	12.86	3	6	20.4809	29.52	4	7													2.39258	9.05	2	3	17.1128	28.1	4	4									6.69674	9.05	2	3	13.3598	14.29	3	5					9.63017	14.29	3	4	4.17059	14.29	3	3	210	22.7557	6.85889
P96811	Possible epoxide hydrolase EphF (Epoxide hydratase) (Arene-oxide hydratase) OS=Mycobacterium tuberculosis (strain ATCC 25618 / H37Rv) OX=83332 GN=ephF PE=1 SV=1 - [P96811_MYCTU]	21.194	26.67	6	7	20.5922	24	6	7	20.5544	24	6	7	26.37	34.67	8	8	24.9582	31	7	7	18.6362	20	5	6	7.70799	19.67	6	6	11.0587	12	4	5	8.67579	12.67	3	3	25.165	32	9	10	20.3862	26.33	6	6	7.45333	10	2	2	8.50503	16.33	5	5	6.51654	10	2	2	10.4675	13.67	4	4	36.2334	52.33	13	16	21.0322	24	6	7	16.5846	19	6	6	300	33.7752	6.30322
I6YHB0	Possible histone-like protein Hns OS=Mycobacterium tuberculosis (strain ATCC 25618 / H37Rv) OX=83332 GN=hns PE=1 SV=2 - [I6YHB0_MYCTU]	20.2034	29.85	3	7	16.0074	29.85	3	6	16.9418	29.85	3	6	20.7638	29.85	3	7	20.1102	29.85	3	6	19.6215	29.85	3	8	28.979	29.85	3	12	14.1184	29.85	3	5	18.5175	29.85	3	7	25.5539	29.85	3	11	7.55292	20.9	2	2	18.0247	29.85	3	6	31.8016	35.07	4	13	15.8507	29.85	3	6	13.3789	20.9	2	4	59.5726	35.07	4	23	12.0285	29.85	3	4	10.9501	20.9	2	5	134	13.8147	10.5796
P9WHL7	Phosphoribosylformylglycinamidine synthase subunit PurL OS=Mycobacterium tuberculosis (strain ATCC 25618 / H37Rv) OX=83332 GN=purL PE=1 SV=2 - [PURL_MYCTU]	22.3207	15.01	6	7	16.7732	10.44	5	5	16.5209	10.57	5	5	91.6786	43.21	17	23	88.1353	30.94	12	19	85.0638	36.55	17	22	12.2374	7.96	6	6					11.4007	7.18	4	4	44.9109	23.5	14	15	79.0787	30.94	14	18	67.6961	38.9	13	19	16.0325	10.7	6	6	17.622	10.57	6	6	9.89553	6.53	3	4	43.0017	27.15	17	21	37.0283	21.28	11	12	32.2298	16.71	9	10	766	80.7508	4.99561
P9WK85	Putative acetyl-hydrolase LipR OS=Mycobacterium tuberculosis (strain ATCC 25618 / H37Rv) OX=83332 GN=lipR PE=1 SV=1 - [LIPR_MYCTU]	29.154	39.29	6	7	10.0815	13.31	4	4	12.1139	13.31	4	4	12.0556	7.47	3	5	17.3944	20.45	3	5	19.1448	26.95	5	6	5.51879	6.82	2	2	2.8789	6.17	2	2					11.9648	13.96	4	5	5.19631	6.17	2	2	7.49073	9.74	3	3	8.34532	10.39	3	3	8.05771	9.74	3	3	5.3628	6.82	2	4	6.61223	9.74	3	3					5.09363	6.17	2	2	308	32.5962	9.62744
P9WN11	Trehalose-6-phosphate synthase OS=Mycobacterium tuberculosis (strain ATCC 25618 / H37Rv) OX=83332 GN=otsA PE=1 SV=1 - [OTSA_MYCTU]	20.1741	16.6	7	7	18.0989	10.8	5	6	19.4436	16.6	6	6	55.4646	39.2	15	19	49.8076	28.8	12	14	43.1211	26.8	12	16	1.81979	4.6	3	3	12.9567	8.4	5	5	18.7622	14.8	6	6	25.9575	19.6	8	10	33.5752	20	9	9	34.1357	23	10	11	20.9375	18	7	8	14.3449	12.8	6	6	14.5065	13	6	6	28.0054	22.4	13	15	12.2973	8.8	4	4	12.7357	8.6	4	5	500	55.828	6.7417
O33230	GTPase HflX OS=Mycobacterium tuberculosis (strain ATCC 25618 / H37Rv) OX=83332 GN=hflX PE=1 SV=1 - [O33230_MYCTU]	24.6814	18.59	6	7	19.6688	12.32	6	7	30.949	21.01	8	10	9.95225	9.9	3	3	14.5746	13.33	4	4																					12.0628	13.74	4	5	6.82281	5.45	2	2	5.40617	3.84	2	2	5.16721	7.27	3	3	10.7571	11.72	4	4	7.40369	12.93	4	4	4.64867	5.05	2	2	5.2098	4.65	2	2	495	53.295	6.82959
P9WFR3	Demethylmenaquinone methyltransferase OS=Mycobacterium tuberculosis (strain ATCC 25618 / H37Rv) OX=83332 GN=menG PE=1 SV=1 - [MENG_MYCTU]	25.3029	36.75	6	7	13.0522	26.07	4	4	21.4057	44.02	7	7	22.0285	29.49	5	6	28.9658	39.32	6	7	20.3116	36.75	6	6	8.28142	15.38	3	4	8.47777	17.09	3	3	4.90608	8.97	2	2	19.964	22.65	4	5	21.9684	24.79	4	6	19.0589	29.49	5	5	31.1159	35.9	6	9	16.9494	24.79	4	5	12.6838	29.06	6	7	43.5241	54.27	11	17	11.0912	18.8	3	3	10.5019	26.07	4	4	234	25.2832	9.979
P9WNG7	Electron transfer flavoprotein subunit beta OS=Mycobacterium tuberculosis (strain ATCC 25618 / H37Rv) OX=83332 GN=etfB PE=1 SV=1 - [ETFB_MYCTU]	25.8714	28.57	5	7									108.962	60.15	13	25	137.182	63.53	16	29	144.156	68.8	16	37	16.079	19.55	5	6	28.3951	40.23	7	10	22.2026	27.44	5	6	84.2924	51.5	13	23	74.0183	49.62	12	16	64.1891	46.24	10	15	25.6704	28.2	6	7	31.2334	40.6	8	10	17.852	19.55	4	5	35.4512	36.09	9	12	31.8776	35.71	6	8	26.4428	35.71	6	7	266	28.0637	4.729
P9WJI5	Arylamine N-acetyltransferase OS=Mycobacterium tuberculosis (strain ATCC 25618 / H37Rv) OX=83332 GN=nat PE=1 SV=1 - [NAT_MYCTU]	28.8863	38.16	6	7	16.4126	26.15	4	4	9.36651	11.66	2	2	45.1795	45.58	10	12	44.7299	43.11	9	11	14.3134	20.85	4	4					7.10449	15.9	2	2	13.3547	20.85	3	3	8.54155	11.66	2	2	25.3911	25.44	6	7									12.1858	25.09	5	5	32.3804	32.51	6	8					19.9435	35.69	6	6	15	23.32	4	4	283	31.01	5.66846
O06802	Conserved protein OS=Mycobacterium tuberculosis (strain ATCC 25618 / H37Rv) OX=83332 GN=Rv1769 PE=1 SV=1 - [O06802_MYCTU]	20.3043	18.12	7	7	24.8745	22.71	8	8	27.8669	21.5	7	8	29.0157	20.77	6	10	27.4206	21.98	6	7	20.8328	18.84	5	7	10.3037	12.56	5	5	23.3108	19.81	7	7	12.0761	11.35	3	4	26.9499	25.85	8	9	32.1626	23.19	7	9	28.8025	20.53	5	6	17.8059	18.84	8	8	25.9019	21.5	8	8	18.8888	14.25	6	6	33.9169	28.74	14	16	12.841	13.29	4	4	14.0759	14.98	5	5	414	45.3846	7.81104
P9WNE9	NADPH oxidoreductase OS=Mycobacterium tuberculosis (strain ATCC 25618 / H37Rv) OX=83332 GN=Rv3230c PE=1 SV=1 - [DESET_MYCTU]	26.8758	23.16	6	7					26.5072	27.37	6	7	21.8373	20	5	5					16.9709	21.84	5	5					13.9985	23.16	5	5	12.2195	18.42	4	4									25.5584	23.16	6	6	5.63866	6.84	2	2					8.50687	10	3	3	21.4631	25.26	6	7									380	40.7691	9.37842
O06817	Probable biotin sulfoxide reductase BisC (BDS reductase) (BSO reductase) OS=Mycobacterium tuberculosis (strain ATCC 25618 / H37Rv) OX=83332 GN=bisC PE=1 SV=1 - [O06817_MYCTU]	22.6195	11.36	6	7	13.6332	7.31	5	6	20.1517	10.44	7	7	18.3779	10.31	6	6	20.0843	9.79	6	7	7.71201	4.96	4	4					10.0418	7.44	5	6	6.57552	3.79	3	4	9.07076	9.27	6	6					6.81168	3.13	2	2					13.163	7.18	5	5	24.2544	13.97	8	10	9.28813	8.62	6	6	5.01091	3.79	3	3	5.06917	2.61	2	2	766	83.3381	6.90283
I6Y242	Conserved protein OS=Mycobacterium tuberculosis (strain ATCC 25618 / H37Rv) OX=83332 GN=Rv2956 PE=1 SV=1 - [I6Y242_MYCTU]	23.1093	35.39	7	7	26.2963	27.16	6	8	24.595	38.68	7	8	42.0636	53.09	8	11	34.8565	48.15	8	9	19.751	28.4	5	7	8.44048	12.76	4	4	18.7121	28.4	6	6	18.8099	19.75	5	6	12.6105	27.16	6	6	18.2785	16.46	4	5	14.5762	28.81	5	5	14.5038	16.46	6	6	19.4524	33.74	6	7	11.1654	13.58	3	4	26.7316	36.21	7	10	19.2948	27.57	5	6	14.9343	20.16	4	5	243	26.5495	6.68311
P9WKI3	Uncharacterized oxidoreductase Rv1843c OS=Mycobacterium tuberculosis (strain ATCC 25618 / H37Rv) OX=83332 GN=guaB1 PE=1 SV=1 - [Y1843_MYCTU]	25.8994	24.84	7	7	35.0498	25.05	7	10	32.6067	32.99	9	10	97.5976	62	18	22	112.684	79.33	20	24	112.287	66.18	20	26	5.00357	4.18	2	2	18.3135	20.67	7	7	27.2629	24.63	7	8	93.7303	52.61	18	28	151.25	69.94	24	34	128.689	73.07	22	28	32.6905	21.92	8	10	14.251	15.24	4	4	32.7001	25.05	7	8	50.9893	43.84	13	15	21.8169	14.41	5	6	35.7274	32.36	8	9	479	49.9338	6.354
P95200	Probable membrane NADH dehydrogenase NdhA OS=Mycobacterium tuberculosis (strain ATCC 25618 / H37Rv) OX=83332 GN=ndhA PE=1 SV=1 - [P95200_MYCTU]	21.0633	15.32	6	7	17.0006	14.89	6	7	11.0574	10	4	4	18.5742	16.38	5	5	14.2885	13.19	5	5	10.6952	10.43	4	4	16.0947	21.49	9	9	6.71482	6.17	3	3	6.04018	5.32	2	2	27.2867	20.85	8	10	6.89434	6.38	2	2	8.12702	7.23	3	3	17.9574	21.06	8	8	21.3744	17.02	6	7	20.4252	17.87	7	7	26.4071	27.66	10	12	6.66389	7.02	3	3	13.8708	8.94	4	5	470	50.3534	8.47021
P9WFU7	Lysylphosphatidylglycerol biosynthesis bifunctional protein LysX OS=Mycobacterium tuberculosis (strain ATCC 25618 / H37Rv) OX=83332 GN=lysX PE=1 SV=1 - [LYSX_MYCTU]	10.4897	7.08	6	7	9.93384	3.75	4	5					11.7723	4.27	3	3	10.2789	2.99	4	4					0	2.82	2	10	1.72605	3.16	2	3					22.9652	9.04	9	10	37.749	9.39	8	9	13.5293	4.44	4	4	9.38811	5.55	4	9	5.14214	1.71	2	2	5.14048	2.05	2	2	55.6256	19.28	20	23					1.63084	1.62	2	2	1172	128.159	7.63525
P71838	KsdD-like steroid dehydrogenase Rv0785 OS=Mycobacterium tuberculosis (strain ATCC 25618 / H37Rv) OX=83332 GN=Rv0785 PE=1 SV=2 - [Y0785_MYCTU]	25.0079	15.55	7	7	22.6506	17.14	7	8	19.2557	13.96	6	7	28.1605	18.9	6	6	30.3012	19.61	8	8	22.4122	16.43	6	6					7.77423	5.3	3	3	6.19236	3.89	2	2					11.0638	7.07	3	3	23.6433	16.08	6	7	2.37689	4.42	2	2	24.9007	19.61	7	7					6.17275	8.48	4	4	16.5053	11.31	5	5	14.493	10.95	4	4	566	61.2139	9.0415
P9WM55	Uncharacterized protein Rv1148c OS=Mycobacterium tuberculosis (strain ATCC 25618 / H37Rv) OX=83332 GN=Rv1148c PE=1 SV=1 - [Y1148_MYCTU]	21.4712	18.5	7	7	8.71358	10.13	2	3					25.1147	15.42	7	8	26.4014	23.13	8	8	35.0945	28.63	11	11													85.9767	52.2	22	29	81.3608	40.53	18	22	104.038	56.17	23	29	4.28432	4.85	2	2									60.0083	58.81	20	24	23.0585	18.28	6	6	29.4049	27.97	10	11	454	49.6873	6.75635
Q50732	Long conserved protein OS=Mycobacterium tuberculosis (strain ATCC 25618 / H37Rv) OX=83332 GN=Rv2566 PE=1 SV=1 - [Q50732_MYCTU]	22.5025	8.95	7	7	29.6729	11.49	8	10	19.8387	10.35	8	9	39.9044	18.86	13	14	26.4454	11.14	9	9	12.3908	5.61	7	7	12.1779	8.42	8	8	2.48017	1.93	2	3					25.9108	12.19	14	14	56.7885	21.75	17	18	107.947	34.39	25	30	14.4797	5.44	6	7	10.1843	5.18	4	5	25.895	9.12	7	8	33.7523	14.3	15	16	32.5555	11.32	10	13	25.5153	9.39	8	10	1140	124.459	5.84619
L0TAD5	Probable catechol-O-methyltransferase OS=Mycobacterium tuberculosis (strain ATCC 25618 / H37Rv) OX=83332 GN=Rv1703c PE=1 SV=1 - [L0TAD5_MYCTU]	24.3437	38.27	5	7	12.6606	38.27	5	6	19.8108	37.24	6	7	32.48	64.8	8	9	29.2612	52.04	7	8	12.0414	24.49	4	4	9.26016	19.39	3	3	10.9099	35.2	5	5	15.3513	35.2	5	6	18.7132	50	8	9	28.8232	41.84	7	9	17.1588	35.2	5	5	14.0832	29.59	6	8	14.6443	35.2	5	5	8.81715	20.41	3	3	18.6798	35.71	7	8	6.01053	16.84	2	2	5.96609	17.86	2	2	196	21.5561	6.04932
P9WGM1	Transcriptional regulatory protein PrrA OS=Mycobacterium tuberculosis (strain ATCC 25618 / H37Rv) OX=83332 GN=prrA PE=1 SV=1 - [PRRA_MYCTU]	33.6164	45.92	6	7	29.1165	39.48	6	8	14.275	26.18	4	4	51.3915	54.94	9	11	34.2953	49.79	7	8	39.3152	44.21	7	10	11.1263	22.75	4	5					17.6195	21.03	3	5	29.9684	45.06	8	11	40.5247	48.07	6	9	45.0141	51.07	9	10	23.3817	22.32	5	7	21.0138	30.9	5	6	13.4276	21.46	4	4	47.8901	38.63	8	14	21.3596	25.75	5	6	21.5071	24.46	5	6	233	24.9933	5.16064
Q7ARS9	Flavohemoglobin OS=Mycobacterium tuberculosis (strain ATCC 25618 / H37Rv) OX=83332 GN=Rv0385 PE=1 SV=1 - [Q7ARS9_MYCTU]	15.0757	14.36	6	6	13.2545	15.64	5	5	15.8384	17.69	6	6	16.4407	17.69	6	6	15.3553	16.41	6	6	11.0432	12.82	5	5					5.48196	8.46	2	2	9.96798	13.59	4	4	2.14571	6.92	3	3	8.11698	10.77	4	4	10.6209	10.77	4	4					9.82462	14.1	5	5	9.78986	15.9	4	4	2.80735	6.92	2	2	8.7478	10.51	3	3	9.11911	10.51	3	3	390	43.2502	7.6792
Q79FX6	Cyclopropane mycolic acid synthase MmaA2 OS=Mycobacterium tuberculosis (strain ATCC 25618 / H37Rv) OX=83332 GN=mmaA2 PE=1 SV=1 - [MMAA2_MYCTU]	15.7389	27.53	6	6									73.351	67.6	13	19	85.2504	67.6	13	21	71.754	65.51	14	19	12.0541	18.82	5	7	4.48744	10.45	3	3	8.5595	20.21	4	4	35.941	35.19	10	15	81.441	59.23	12	20	93.4744	65.85	15	23	16.8159	21.25	6	7	14.6167	29.97	6	6	5.28013	13.59	3	3	31.8207	33.8	10	13	18.5836	25.09	5	6	14.5261	17.42	3	4	287	32.7035	5.87158
P9WQG3	Acyl-CoA dehydrogenase fadE12 OS=Mycobacterium tuberculosis (strain ATCC 25618 / H37Rv) OX=83332 GN=fadE12 PE=1 SV=1 - [ACDC_MYCTU]	18.894	16.75	4	6	10.0903	11.6	3	3	24.1663	22.16	5	7	24.1421	22.16	4	6	13.3297	14.69	3	3	13.7073	13.66	3	4					11.2222	12.89	4	4	6.00824	8.51	2	3	18.4002	17.27	5	7	9.52395	9.54	2	2	19.0822	15.98	3	5	4.47568	7.99	2	2	11.1464	11.6	3	5	15.4528	20.62	5	5	35.4637	26.03	8	12	18.9085	17.78	5	6	14.6263	13.66	4	5	388	41.489	5.85889
P9WHD3	50S ribosomal protein L17 OS=Mycobacterium tuberculosis (strain ATCC 25618 / H37Rv) OX=83332 GN=rplQ PE=1 SV=1 - [RL17_MYCTU]	18.3175	43.33	5	6	6.18258	19.44	3	3	5.59603	14.44	2	2	55.1364	57.78	9	15	43.1971	53.89	9	12	40.7004	43.33	7	11					0	16.11	2	2					18.1961	28.33	4	5	8.98542	18.89	2	2	7.63889	23.33	2	2	22.6612	38.33	4	7	1.97804	15	2	2	2.06485	12.78	2	2	41.749	38.89	5	9	4.87671	15	2	2	6.1499	19.44	3	3	180	19.4633	9.5249
Q6MWZ7	Acid phosphatase OS=Mycobacterium tuberculosis (strain ATCC 25618 / H37Rv) OX=83332 GN=gpm2 PE=1 SV=1 - [SUGPH_MYCTU]	27.9026	50.25	5	6	11.2153	20.69	3	3	10.6726	12.32	2	3	27.296	52.22	7	8	18.5529	32.02	5	5									8.40753	17.73	3	3					11.4993	17.73	3	4	26.2831	40.39	5	7									9.30495	12.32	2	3	10.9636	15.27	2	3					6.50468	12.32	2	2	5.8901	15.27	2	2	203	21.9352	5.88428
P9WNQ9	ESX-5 secretion system ATPase EccB5 OS=Mycobacterium tuberculosis (strain ATCC 25618 / H37Rv) OX=83332 GN=eccB5 PE=1 SV=1 - [ECCB5_MYCTU]	22.3053	14.03	5	6	50.2753	31.62	12	16	40.932	23.72	8	12	34.8088	19.57	7	9	30.0281	15.02	6	8	36.7286	22.73	8	10	12.7988	14.03	6	6	8.82652	12.65	4	4	17.9674	17.39	6	6	27.9606	23.72	9	10	6.44011	5.73	2	2					23.8255	21.34	9	10	28.6089	19.76	8	9	28.9935	25.3	9	11	76.2771	41.3	17	31	77.1373	39.72	15	23	84.5814	38.34	15	25	506	53.688	7.45947
P9WN69	Glucose-6-phosphate isomerase OS=Mycobacterium tuberculosis (strain ATCC 25618 / H37Rv) OX=83332 GN=pgi PE=1 SV=1 - [G6PI_MYCTU]	18.0496	19.53	6	6	10.454	6.51	2	3					48.9515	26.94	9	12	46.2414	32.73	11	11	53.4457	37.07	12	15					14.8026	15.19	5	5	15.4761	14.47	5	5	21.1501	20.07	9	9	58.9791	39.96	12	13									22.8245	16.82	7	8	24.9234	16.09	6	8	8.7365	10.13	3	3	14.1665	11.75	4	4	5.6496	9.22	3	3	553	59.9374	5.74463
I6Y4A5	Possible glyoxalase II (Hydroxyacylglutathione hydrolase) (GLX II) OS=Mycobacterium tuberculosis (strain ATCC 25618 / H37Rv) OX=83332 GN=Rv0634c PE=1 SV=1 - [I6Y4A5_MYCTU]	23.1582	33.33	5	6	18.8233	33.76	6	6	6.05917	9.28	2	2	28.1074	52.32	7	7	25.7697	40.93	7	7	10.1107	18.57	3	3	8.22908	17.3	3	3	9.51294	15.19	3	3	5.56335	9.28	2	2	25.2485	40.93	7	9	24.8973	39.66	6	7	10.4049	30.38	4	4	10.1643	17.3	3	3	12.3714	15.19	3	4	17.7953	38.82	6	6	7.17242	15.19	3	4	16.9772	28.27	5	6	8.77131	15.19	3	3	237	25.9116	5.10986
P95287	Uncharacterized protein OS=Mycobacterium tuberculosis (strain ATCC 25618 / H37Rv) OX=83332 GN=Rv1927 PE=1 SV=4 - [P95287_MYCTU]	16.1684	35.41	6	6	11.223	22.96	4	4	17.7302	31.13	5	6	21.341	24.51	5	7	12.8514	26.85	5	5	25.71	31.52	5	7					8.58899	15.56	3	3	19.7552	22.96	4	6	10.1348	19.84	4	4	10.1735	15.56	3	3					2.38994	6.61	2	2	16.2757	22.96	4	5	24.1415	27.24	5	7	23.7749	31.91	7	8	7.27288	12.45	2	2	8.10046	12.45	2	2	257	28.568	10.3306
P9WQ25	Glycogen operon protein GlgX homolog OS=Mycobacterium tuberculosis (strain ATCC 25618 / H37Rv) OX=83332 GN=glgX PE=1 SV=1 - [GLGX_MYCTU]	15.0719	11.79	6	6	28.3427	17.2	10	10					23.3965	13.31	7	7	2.70819	3.61	2	2									13.2218	7.07	5	5					30.5127	20.11	13	14	30.275	17.61	10	10	11.2522	5.96	4	4					19.1405	10.68	7	7	11.2383	7.63	5	5													721	81.0303	5.24951
P9WLN5	Uncharacterized protein Rv2001 OS=Mycobacterium tuberculosis (strain ATCC 25618 / H37Rv) OX=83332 GN=Rv2001 PE=1 SV=1 - [Y2001_MYCTU]	14.0453	19.2	5	6	16.5879	19.2	4	5	8.75152	11.6	3	3	9.52605	12.8	3	3	6.92416	8.8	2	2	6.87267	8.8	2	2					8.09353	16	4	4	3.81108	6.8	2	2	11.4712	22.4	6	7	16.2836	17.6	3	4					1.95897	6.8	2	2	17.1152	28.4	5	5	14.4885	15.6	4	5	5.39219	9.2	2	2	19.4374	26.8	6	6	11.1477	20	4	4	250	28.7156	6.45557
O53749	Conserved protein OS=Mycobacterium tuberculosis (strain ATCC 25618 / H37Rv) OX=83332 GN=Rv0464c PE=1 SV=1 - [O53749_MYCTU]	22.7179	24.21	4	6	26.1468	37.89	6	9	14.9531	25.79	3	4	35.9289	27.89	5	13	21.0355	28.42	5	8	19.0656	24.21	5	6	7.0354	35.79	5	6	19.4261	31.05	5	6	21.245	37.37	6	7	23.565	35.26	7	8	14.5787	30.53	4	4	32.2802	36.32	6	10	10.9617	35.79	5	5	29.4055	42.11	7	9	22.9123	46.32	7	10	25.9942	37.89	7	10	18.5939	25.79	4	7	14.0415	26.32	4	6	190	21.2913	9.71533
P9WH23	Cytochrome bc1 complex Rieske iron-sulfur subunit OS=Mycobacterium tuberculosis (strain ATCC 25618 / H37Rv) OX=83332 GN=qcrA PE=1 SV=1 - [QCRA_MYCTU]	19.1362	18.18	5	6	18.1608	17.25	6	7	11.0773	10.72	4	4	52.1659	40.33	14	18	56.3695	37.76	11	16	47.6663	36.13	12	14	15.4193	15.15	6	8	14.7412	16.78	6	7	6.93705	12.12	4	4	54.1846	41.03	16	23	32.8533	26.34	9	9	38.7238	29.6	10	11	20.8056	25.17	10	11	15.7084	13.05	5	6	14.5323	13.52	5	5	267.982	57.34	31	87	108.146	45.22	19	32	107.535	46.62	20	33	429	46.893	6.15088
P9WH65	30S ribosomal protein S11 OS=Mycobacterium tuberculosis (strain ATCC 25618 / H37Rv) OX=83332 GN=rpsK PE=1 SV=1 - [RS11_MYCTU]	23.1073	41.01	3	6	15.7016	30.94	3	4	18.0132	35.97	3	4	28.074	44.6	6	7	28.365	43.88	6	7	27.0466	43.17	4	6					23.4633	41.73	5	8	18.3562	35.97	4	5	5.47039	24.46	2	2	14.6642	16.55	3	4	15.6556	26.62	2	3	18.5642	40.29	4	5	23.3772	35.97	3	5	28.459	43.17	4	7	19.092	40.29	4	5	26.5531	43.17	4	8	19.9063	35.97	3	5	139	14.776	11.6929
P9WFC7	UvrABC system protein B OS=Mycobacterium tuberculosis (strain ATCC 25618 / H37Rv) OX=83332 GN=uvrB PE=1 SV=2 - [UVRB_MYCTU]	16.4674	9.04	6	6	12.4772	8.48	6	6	23.8821	14.88	9	9	51.0703	28.79	14	14	47.7949	25.59	11	12	8.02915	5.98	4	4	5.02107	4.03	3	3	16.3905	10.15	8	8	14.7687	7.37	6	6	30.0765	22.53	16	16	78.2982	36.44	20	22	77.4099	40.61	21	22	21.3241	12.1	9	9	18.8485	10.15	7	7	16.9399	8.76	6	6	59.2182	36.3	23	25	15.2547	7.65	5	5	12.4313	9.87	5	5	719	80.3572	5.14795
P9WFV1	Leucine--tRNA ligase OS=Mycobacterium tuberculosis (strain ATCC 25618 / H37Rv) OX=83332 GN=leuS PE=1 SV=1 - [SYL_MYCTU]	20.6346	7.33	5	6	9.37191	4.13	3	3					112.763	32.92	25	31	86.5275	24.77	19	22	96.3083	31.48	23	28	0	2.58	2	2	15.4704	7.12	7	8	17.4291	6.5	4	5	140.298	40.87	33	49	135.733	39.53	30	39	105.964	30.96	23	28	2.30746	1.96	2	3	19.282	7.43	5	6	16.153	5.57	5	6	45.873	25.28	17	20	38.2429	21.57	13	15	34.8114	12.38	10	11	969	107.528	5.24951
P9WLW5	Uncharacterized protein Rv1507c OS=Mycobacterium tuberculosis (strain ATCC 25618 / H37Rv) OX=83332 GN=Rv1507c PE=1 SV=1 - [Y1507_MYCTU]	23.7372	23.81	4	6	27.994	24.68	6	7	8.013	14.29	2	2	35.5709	42.42	8	10	12.9753	12.12	2	3									22.0323	24.24	5	6	7.12088	10.39	2	2	9.89746	21.21	5	5	17.1052	27.71	5	7	8.97517	15.15	3	3					13.4626	15.58	3	4	23.4043	19.05	3	5					6.95895	18.61	3	5	16.7234	19.05	3	5	231	27.0736	6.22705
P9WPM3	Putative cytochrome P450 138 OS=Mycobacterium tuberculosis (strain ATCC 25618 / H37Rv) OX=83332 GN=cyp138 PE=1 SV=1 - [CP138_MYCTU]	12.6322	14.29	5	6	3.85636	4.31	2	2	11.4039	12.7	5	5	10.4122	10.2	3	3	12.8158	12.47	4	4	11.1345	11.79	4	4	1.87337	9.3	4	4	6.926	6.8	3	3	4.67004	4.99	2	2																	8.15731	7.26	3	3	18.0495	18.37	7	7	19.9746	24.26	9	10	4.71822	6.12	2	2	4.70636	4.31	2	2	441	49.2299	10.0083
P96267	Uncharacterized protein OS=Mycobacterium tuberculosis (strain ATCC 25618 / H37Rv) OX=83332 GN=Rv0421c PE=1 SV=1 - [P96267_MYCTU]	26.4795	40.67	6	6	17.5758	25.84	5	5	19.9385	40.19	6	7	20.202	26.32	5	5	20.9409	27.75	5	5	17.558	32.54	5	6					5.06632	12.92	2	2	4.67112	11	2	2					14.574	29.19	3	3									13.2843	20.1	4	5	13.257	11	3	5	5.33624	15.79	3	3	9.95429	20.57	4	4					209	21.7243	9.40771
P9WNV7	Chaperone protein DnaJ 2 OS=Mycobacterium tuberculosis (strain ATCC 25618 / H37Rv) OX=83332 GN=dnaJ2 PE=1 SV=1 - [DNAJ2_MYCTU]	25.9878	20.94	5	6	8.17812	11.26	3	5	14.6086	15.97	4	5	39.4723	38.48	10	12	45.9678	39.79	10	11	62.1483	47.38	14	18	4.77849	13.09	6	7	8.77509	12.83	4	4	4.96318	9.69	3	3	30.3298	33.51	11	13	38.309	32.98	10	13	69.7836	51.83	15	20	17.3643	22.25	7	8					5.96665	7.59	2	2	78.9356	56.02	18	32	10.8446	15.97	5	7	26.0968	24.08	6	8	382	40.4635	6.68311
P9WFJ3	Putative S-adenosyl-L-methionine-dependent methyltransferase Rv0146 OS=Mycobacterium tuberculosis (strain ATCC 25618 / H37Rv) OX=83332 GN=Rv0146 PE=1 SV=1 - [Y146_MYCTU]	22.306	25.48	5	6	19.7364	19.03	5	6	7.18768	9.03	2	2	56.5607	57.74	12	16	60.1449	60.32	12	16	54.2806	43.55	12	15	15.7163	26.13	8	9	3.3949	9.03	2	2	11.7408	18.06	4	5	60.4154	51.94	14	21	102.46	74.19	19	27	59.8134	60.32	15	18	29.0578	38.71	11	14	9.38424	14.19	3	3	12.256	14.19	3	4	68.0309	60.32	17	27	26.9462	26.45	6	8	33.8307	31.29	8	10	310	33.9953	5.2749
P9WQM1	Sulfate/thiosulfate import ATP-binding protein CysA OS=Mycobacterium tuberculosis (strain ATCC 25618 / H37Rv) OX=83332 GN=cysA PE=1 SV=2 - [CYSA_MYCTU]	23.6057	27.07	6	6	28.5693	26.78	6	7	18.8438	19.09	4	5	41.0139	36.47	9	12	48.2969	36.47	9	12	16.8075	20.23	5	5					12.22	11.11	2	3					4.99525	8.83	2	2	19.9088	26.78	6	6	6.69612	7.41	2	2	17.9605	18.52	5	6	35.5885	23.93	7	9	30.753	34.19	8	9	15.5493	24.5	5	5	11.4051	13.39	3	3	10.3372	12.82	3	3	351	37.4209	9.12939
O06240	Conserved protein OS=Mycobacterium tuberculosis (strain ATCC 25618 / H37Rv) OX=83332 GN=Rv2135c PE=1 SV=1 - [O06240_MYCTU]	23.6425	35.17	6	6	14.3667	25.85	4	4	14.4843	18.22	4	5	10.9	15.25	3	3	14.0199	25.42	4	4	10.2473	17.8	3	4					11.8526	22.46	4	4					9.01607	16.95	3	3	17.891	27.12	4	4	7.9123	14.83	2	2					9.64526	16.1	3	3	15.4086	21.19	4	5									8.37884	12.71	2	2	236	25.1069	6.1001
P9WFV3	Isoleucine--tRNA ligase OS=Mycobacterium tuberculosis (strain ATCC 25618 / H37Rv) OX=83332 GN=ileS PE=1 SV=1 - [SYI_MYCTU]	18.643	6.24	6	6	29.2183	12.01	9	9	26.2534	11.14	8	8	50.349	19.21	14	14	54.2256	17.1	14	16	56.7709	18.64	16	18					27.631	11.05	9	9	21.3396	7.01	6	6	64.6196	21.61	22	23	100.215	32.47	23	28	36.2366	14.02	12	12					20.9274	7.78	6	6	24.9685	11.43	9	9	7.26065	4.51	3	3	18.0841	5.86	4	4	16.0684	5.57	4	4	1041	117.266	5.21143
P9WK35	Riboflavin synthase OS=Mycobacterium tuberculosis (strain ATCC 25618 / H37Rv) OX=83332 GN=ribE PE=1 SV=1 - [RISA_MYCTU]	21.0196	34.83	5	6	10.6023	25.87	4	4	12.1685	25.37	4	5	11.8042	25.37	4	4	13.1828	24.88	4	4	16.4568	25.87	4	5	6.77506	29.85	5	6									25.2879	36.82	6	8	19.9457	37.31	6	6	17.544	26.37	4	5	14.0898	31.84	6	6	11.1924	16.92	3	4	5.29703	10.95	2	2	22.036	34.83	5	7	5.46177	10.45	2	2					201	21.307	5.14795
O06831	Possible long-chain-fatty-acid--CoA ligase FadD12 (Fatty-acid-CoA synthetase) (Fatty-acid-CoA synthase) OS=Mycobacterium tuberculosis (strain ATCC 25618 / H37Rv) OX=83332 GN=fadD12 PE=1 SV=1 - [O06831_MYCTU]	15.2799	13.27	5	6	9.72721	9.16	3	3	12.3526	10.09	4	5	28.827	24.11	10	10	32.027	24.67	10	11	22.9834	20.75	7	8	6.746	9.72	4	4	8.88003	7.48	3	3	15.0992	15.51	6	6	25.1449	19.81	8	9	21.4256	17.94	5	5	15.4602	12.15	4	4	8.82205	8.41	3	3	7.86661	9.35	4	5	10.2847	11.78	5	7	29.6233	18.13	7	10	12.8002	10.65	5	5	8.35325	6.36	3	3	535	58.028	6.60986
O53360	Probable phosphomannomutase PmmB (Phosphomannose mutase) OS=Mycobacterium tuberculosis (strain ATCC 25618 / H37Rv) OX=83332 GN=pmmB PE=1 SV=1 - [O53360_MYCTU]	20.8681	22.66	6	6	14.7434	13.11	4	4	20.2874	17.6	6	6	21.2531	16.48	5	5	11.0344	8.61	2	2									4.8633	8.61	3	3	5.20974	5.62	3	3					13.6188	10.67	3	3	13.2466	12.17	3	3					14.2639	13.11	4	4									13.6525	15.17	5	5	8.8494	10.11	4	4	534	56.161	5.94775
P9WFT9	Proline--tRNA ligase OS=Mycobacterium tuberculosis (strain ATCC 25618 / H37Rv) OX=83332 GN=proS PE=1 SV=1 - [SYP_MYCTU]	21.0352	13.92	6	6	11.256	8.93	4	4					59.2208	31.96	13	14	54.6349	29.55	11	13	58.1768	33.16	15	17					6.69877	5.33	3	3	1.80651	2.75	2	2	48.037	31.44	14	19	78.2242	43.47	18	19	48.0427	30.24	13	13					18.2129	11.34	5	5	11.9618	9.97	4	4	14.0855	11.34	6	6					6.34399	4.64	2	2	582	63.2627	5.24951
O07420	Probable conserved Mce associated transmembrane protein OS=Mycobacterium tuberculosis (strain ATCC 25618 / H37Rv) OX=83332 GN=Rv0176 PE=1 SV=1 - [O07420_MYCTU]	17.8981	16.77	5	6	12.7402	18.01	5	5	12.9284	14.6	4	4	25.7163	20.5	6	8	28.3305	24.22	6	8	11.4242	17.7	5	5	7.91802	13.35	4	4					7.75279	7.45	2	2	20.1573	18.32	6	8	17.3117	14.6	4	5	8.46019	10.56	3	3	4.77307	6.21	2	2	12.6584	16.77	5	5	25.3263	31.37	7	8	21.3799	24.53	10	14	42.036	26.4	8	11	29.667	24.22	7	9	322	35.415	10.7114
P9WQB9	Putative alcohol dehydrogenase D OS=Mycobacterium tuberculosis (strain ATCC 25618 / H37Rv) OX=83332 GN=adhD PE=1 SV=1 - [ADHD_MYCTU]	24.148	24.18	5	6	13.1464	17.93	4	4	8.84527	26.63	4	5	32.1629	32.07	5	8	22.5906	28.53	6	6	9.44414	10.6	3	3					3.47074	6.52	2	2	3.20109	13.86	3	3	10.9793	12.23	3	3	16.7684	17.39	4	4									12.5552	23.37	5	5	13.1972	21.47	5	6					10.0368	17.93	4	5					368	38.3172	5.21143
P9WN15	Uncharacterized glycosyl hydrolase Rv2006 OS=Mycobacterium tuberculosis (strain ATCC 25618 / H37Rv) OX=83332 GN=Rv2006 PE=1 SV=1 - [Y2006_MYCTU]	24.3407	7.31	6	6	39.4221	12.43	13	13	14.9234	5.5	7	7	26.4961	8.97	8	8	14.9699	5.95	6	6	10.3131	3.01	3	3					17.8413	5.28	5	6	21.3184	9.57	10	10	7.51393	4.22	6	6													26.368	8.97	10	10	20.0881	6.25	7	7	2.53527	1.66	2	2									1327	145.694	6.29053
P9WG37	Alpha-keto-acid decarboxylase OS=Mycobacterium tuberculosis (strain ATCC 25618 / H37Rv) OX=83332 GN=kdc PE=1 SV=1 - [KDC_MYCTU]	27.2802	13.39	4	6	29.9064	17.86	6	8					31.8933	23.39	7	7	40.4057	19.64	6	8	35.3485	24.29	7	10					23.0489	19.64	7	8	21.4218	18.04	6	8	55.6451	32.86	11	13	37.8701	20.18	7	10	32.248	20.54	6	7					38.5098	23.75	7	10	38.3207	24.46	8	10	21.3623	16.61	5	5	19.0657	15.89	5	5	6.24782	4.29	2	2	560	59.7458	5.41455
P9WFS9	Valine--tRNA ligase OS=Mycobacterium tuberculosis (strain ATCC 25618 / H37Rv) OX=83332 GN=valS PE=1 SV=2 - [SYV_MYCTU]	20.5616	12.3	5	6	11.4514	6.21	5	5					128.822	41.53	27	37	113.186	36.57	24	29	96.3588	31.94	20	28	0	2.03	2	2	16.9886	9.03	7	7	9.5212	3.95	3	3	82.6597	34.54	27	33	144.326	36.91	27	37	63.6076	26.07	15	16	9.7523	6.09	5	6	10.5333	5.3	4	4	25.7335	12.42	8	8	26.0104	17.27	14	17	27.3146	12.08	9	9	3.41529	5.19	3	3	886	98.7378	5.31299
P9WKC3	Probable diacyglycerol O-acyltransferase Tgs4 OS=Mycobacterium tuberculosis (strain ATCC 25618 / H37Rv) OX=83332 GN=tgs4 PE=1 SV=1 - [TGS4_MYCTU]	20.8923	18.78	6	6					7.82825	6.33	2	2	15.8326	14.98	5	5	15.7704	13.08	4	4	13.1075	10.13	4	5									11.7649	11.18	3	3	1.9784	4.64	2	2	8.55306	8.65	2	2	4.96821	6.12	2	2	5.30231	4.64	2	2	7.18661	6.33	2	2	11.0719	9.07	3	3	9.42149	12.03	4	4									474	50.8545	9.56885
O53604	DarT domain-containing protein OS=Mycobacterium tuberculosis (strain ATCC 25618 / H37Rv) OX=83332 GN=Rv0059 PE=1 SV=1 - [O53604_MYCTU]	19.6071	24.78	4	6	17.7655	24.78	4	6	17.4493	29.13	5	6	12.0903	20.43	3	4	7.25924	13.04	2	2	10.7229	20.43	3	3					8.49273	13.04	2	2	14.6121	17.39	3	4	6.34811	17.39	3	3	8.25432	12.61	2	2									19.94	29.13	5	7	17.4144	17.39	3	5	7.22141	12.61	2	2	18.1891	20.43	3	4	12.8574	24.78	4	4	230	25.5638	8.08936
P9WNW5	DNA integrity scanning protein DisA OS=Mycobacterium tuberculosis (strain ATCC 25618 / H37Rv) OX=83332 GN=disA PE=1 SV=1 - [DISA_MYCTU]	25.1163	26.54	6	6	26.2693	35.47	8	9	28.1108	32.68	7	8	28.3669	30.73	6	7	25.1435	22.07	4	5	21.6734	20.11	5	6	5.40115	9.78	3	3	19.2765	19.55	5	6	25.1	18.44	5	7	35.8381	29.33	8	12	52.4838	37.43	8	12	37.3793	44.13	9	10	12.091	14.53	4	4	29.6038	31.84	7	9	28.5964	36.03	8	11	29.3957	28.49	9	12	26.0713	25.98	5	7	20.1524	17.88	5	6	358	39.0073	5.60498
P9WKW9	Uncharacterized protein Rv3786c OS=Mycobacterium tuberculosis (strain ATCC 25618 / H37Rv) OX=83332 GN=Rv3786c PE=1 SV=1 - [Y3786_MYCTU]	16.6604	21.87	6	6	9.00186	10.57	3	3									11.0398	13.02	4	4	8.75128	9.83	2	2					16.2181	22.6	6	7	13.6218	16.46	4	5	23.6419	22.36	7	9	12.4594	12.29	3	3									8.05043	9.58	2	2	21.4799	20.88	6	7	18.6789	19.41	5	5									407	44.9157	5.42725
P9WQ89	Uncharacterized aminotransferase Rv2231c OS=Mycobacterium tuberculosis (strain ATCC 25618 / H37Rv) OX=83332 GN=Rv2231c PE=1 SV=1 - [Y2231_MYCTU]	27.7417	27.47	6	6	21.0658	24.45	5	5	14.1699	10.71	3	4	15.9929	18.41	4	4	18.6322	18.13	4	4	14.8018	15.38	4	4					5.31504	12.09	2	2	5.56673	7.14	2	2	4.80536	6.04	2	3					12.3758	12.09	3	3	4.22956	8.24	3	3	16.1797	16.21	5	5					11.9258	15.38	5	5	8.60251	9.89	2	2	7.01812	9.34	2	2	364	38.9128	6.60986
P9WHP5	35 kDa protein OS=Mycobacterium tuberculosis (strain ATCC 25618 / H37Rv) OX=83332 GN=Rv2744c PE=1 SV=1 - [35KD_MYCTU]	14.5388	23.7	5	6	14.874	25.93	4	5	16.3095	37.41	6	7	111.083	75.19	18	24	88.4123	70.74	15	19	95.6618	74.81	17	26	14.8728	40	8	9	5.89537	15.93	2	2	53.0456	60.37	9	15	256.184	91.48	23	80	215.277	85.19	19	45	276.269	88.15	22	67	52.2752	54.81	12	17	12.6093	26.3	5	5	21.6033	37.78	6	6	145.664	83.33	18	39	72.2959	71.85	13	21	48.225	55.56	9	13	270	29.2399	5.96045
P96810	GCN5-related N-acetyltransferase OS=Mycobacterium tuberculosis (strain ATCC 25618 / H37Rv) OX=83332 GN=Rv0133 PE=1 SV=1 - [P96810_MYCTU]	21.1623	37.81	5	6	10.8045	23.88	3	3	16.6308	31.84	4	5									16.1447	34.83	5	5													4.20039	9.95	2	3	6.63827	9.95	2	2					4.5267	14.93	3	3									9.7679	25.87	4	5									201	22.8126	10.4624
P9WHC3	50S ribosomal protein L21 OS=Mycobacterium tuberculosis (strain ATCC 25618 / H37Rv) OX=83332 GN=rplU PE=1 SV=1 - [RL21_MYCTU]	16.0352	47.57	4	6	6.44525	29.13	3	4	7.91637	40.78	3	4	16.3573	55.34	5	5	19.2815	55.34	6	6	26.8309	55.34	5	9	2.83651	18.45	2	2	0	17.48	2	2					14.4276	36.89	3	5	13.2113	36.89	3	4	22.173	55.34	4	6	22.7053	58.25	5	8	6.34896	36.89	3	3	6.56832	47.57	4	5	25.2459	48.54	4	7	5.97301	36.89	3	3	4.34221	18.45	2	2	103	11.0132	9.99365
I6X4S7	Probable acyl-CoA thioesterase II TesB2 (TEII) OS=Mycobacterium tuberculosis (strain ATCC 25618 / H37Rv) OX=83332 GN=tesB2 PE=1 SV=1 - [I6X4S7_MYCTU]	19.6645	22.06	5	6	12.9712	17.08	4	4	24.1208	26.69	6	8	28.8756	35.59	8	9	24.8279	25.62	6	7	24.0231	28.83	6	7					7.034	8.54	3	3	7.02435	10.32	2	2	17.4737	28.83	7	8	19.3258	28.47	6	6					6.419	13.17	4	4	12.3566	17.44	4	4					14.2356	21.35	5	7	4.71018	5.69	2	2	5.86845	7.83	2	2	281	31.5488	6.45557
O07752	Probable glutamine synthetase GlnA3 (Glutamine synthase) (GS-I) OS=Mycobacterium tuberculosis (strain ATCC 25618 / H37Rv) OX=83332 GN=glnA3 PE=1 SV=1 - [O07752_MYCTU]	29.8876	20.67	5	6	24.5898	25.56	6	6	25.9778	19.78	5	6	16.664	14.67	3	3	14.213	8.22	2	3	24.2294	26.44	6	6					15.7954	19.56	5	5	8.05686	10	2	2	21.8464	12.22	3	5	17.1094	13.56	3	3	10.5375	8.44	2	2					26.8063	25.56	6	6	7.34643	8.89	2	2	25.1091	24	6	7	18.6025	12	3	4	14.2816	16.22	4	4	450	46.691	5.21143
P9WQF5	3-isopropylmalate dehydratase large subunit OS=Mycobacterium tuberculosis (strain ATCC 25618 / H37Rv) OX=83332 GN=leuC PE=1 SV=1 - [LEUC_MYCTU]	22.7484	18.39	6	6	9.32154	8.46	4	4	13.8842	13.95	4	4	20.3914	18.6	6	6	14.0394	12.68	4	4	21.6441	18.39	6	7					6.77309	6.77	3	3	9.40107	8.03	3	3	24.4026	23.26	8	8	46.5877	28.33	11	13	25.9482	21.35	7	7	4.85361	4.86	2	2	7.95508	8.03	3	3	13.978	11.63	5	5	49.501	33.4	13	20	36.8671	27.06	10	12	25.4988	21.99	8	8	473	50.1532	5.59229
P9WL43	Uncharacterized protein Rv2716 OS=Mycobacterium tuberculosis (strain ATCC 25618 / H37Rv) OX=83332 GN=Rv2716 PE=1 SV=1 - [Y2716_MYCTU]	29.3	36.4	5	6	22.3176	34.21	6	8	15.6522	24.12	4	5	33.359	50.88	7	8	26.0823	39.47	5	6	12.5007	16.67	2	3					13.3202	19.74	4	5	17.9413	21.93	4	6	14.9943	24.12	4	5	24.4515	33.33	5	6									17.5975	26.32	5	6	14.6671	15.35	2	4					5.99882	11.84	2	2	13.5411	21.93	4	5	228	24.5593	5.13525
P9WHE7	50S ribosomal protein L10 OS=Mycobacterium tuberculosis (strain ATCC 25618 / H37Rv) OX=83332 GN=rplJ PE=1 SV=1 - [RL10_MYCTU]	20.8266	46.07	6	6	5.23651	10.11	2	2					77.3751	70.22	11	19	73.3951	70.22	12	19	65.9936	65.17	10	18	19.0964	42.13	7	8	6.44274	20.22	4	4	2.2079	8.43	2	2	21.5701	30.34	5	7	39.4384	63.48	9	12	31.7071	56.18	8	9	13.9468	30.34	5	6	19.3207	41.57	6	6	10.2082	21.91	4	4	27.8219	41.57	9	11	37.2785	60.67	9	10	38.4979	69.66	10	11	178	18.4669	8.104
P71905	Possible ribonuclease E Rne OS=Mycobacterium tuberculosis (strain ATCC 25618 / H37Rv) OX=83332 GN=rne PE=1 SV=2 - [P71905_MYCTU]	23.4693	10.49	6	6	18.7875	9.02	7	7	19.1346	9.13	6	7	100.529	36.62	25	33	87.5614	30.75	20	25	131.305	38.82	29	40	11.7996	9.65	8	9	21.7008	14.48	10	13	29.0948	14.48	9	10	80.6852	27.39	21	26	182.846	44.39	35	51	180.509	47.11	36	47	33.3481	17.42	13	15	14.8238	7.45	4	4	18.5862	9.86	6	7	86.6983	31.9	25	30	33.0599	15.53	10	11	34.6528	16.05	11	12	953	103.329	4.76709
I6Y4V6	Phosphoribosylformylglycinamidine cyclo-ligase OS=Mycobacterium tuberculosis (strain ATCC 25618 / H37Rv) OX=83332 GN=purM PE=1 SV=1 - [I6Y4V6_MYCTU]	20.7194	19.78	6	6	12.2891	13.46	4	4	15.56	16.48	5	5	34.7206	30.49	10	11	35.1113	37.91	10	10	42.82	41.21	11	12	14.0037	18.96	6	7	10.6818	10.99	3	3	19.5254	19.78	6	6	20.9766	24.73	9	10	45.2823	43.96	13	14	38.0629	34.89	12	13	21.0618	27.2	8	9	14.4658	16.48	5	5	14.3813	15.38	5	5	51.4375	47.53	15	19	16.92	17.03	5	5	24.1534	26.37	7	7	364	38.3689	6.45557
Q6MX39	S-adenosylmethionine-dependent methyltransferase UmaA OS=Mycobacterium tuberculosis (strain ATCC 25618 / H37Rv) OX=83332 GN=umaA PE=1 SV=1 - [UMAA_MYCTU]	15.4475	22.03	5	6	13.3129	13.64	4	5	6.38633	9.79	2	2	84.098	63.99	15	22	74.1221	55.24	14	20	80.8268	57.69	15	26	19.5816	31.12	9	10	5.99943	15.38	3	4	18.5249	26.22	6	7	52.9309	57.34	15	18	113.727	74.83	19	30	116.487	74.83	20	32	22.1163	27.97	8	8									72.979	60.14	15	23	19.9371	24.83	5	6	19.7591	28.32	6	6	286	33.0744	5.09717
P71668	Esterase LipI OS=Mycobacterium tuberculosis (strain ATCC 25618 / H37Rv) OX=83332 GN=lipI PE=1 SV=1 - [LIPI_MYCTU]	27.4074	33.44	6	6	25.6433	29.69	6	7	24.4943	27.19	6	8	36.1844	33.44	6	8	20.8272	25	5	5	20.2569	19.38	4	5					20.8729	25.31	6	8	31.4369	28.75	6	8	10.7218	13.44	3	3	23.0667	33.44	6	6	13.9249	15.63	3	3	5.88889	7.5	2	2	30.7461	33.13	6	8	29.5673	27.19	5	8	20.9488	21.88	5	6	27.7073	34.06	5	8	9.04115	13.44	3	3	320	34.0315	5.04639
P9WGP7	Epimerase family protein Rv2216 OS=Mycobacterium tuberculosis (strain ATCC 25618 / H37Rv) OX=83332 GN=Rv2216 PE=1 SV=1 - [Y2216_MYCTU]	17.3158	27.24	3	6	7.85385	7.97	2	3					47.8631	47.18	7	11	22.1509	26.58	4	5	22.0016	29.9	4	5	6.69694	12.29	3	3									13.1439	21.59	5	6	38.516	34.88	6	10	32.7443	27.24	3	8	10.5274	9.63	2	3	18.2661	32.56	4	5					37.885	33.55	9	16									301	31.6523	7.51807
P9WJZ3	Uncharacterized S-adenosylmethionine-dependent methyltransferase Rv3037c OS=Mycobacterium tuberculosis (strain ATCC 25618 / H37Rv) OX=83332 GN=Rv3037c PE=3 SV=1 - [Y3037_MYCTU]	24.8673	29.61	6	6									14.9223	16.2	3	3													8.36628	12.85	3	3	5.30684	5.59	2	2																	14.8304	20.95	4	4	10.3719	12.85	3	3									7.3988	9.78	2	2	358	39.0576	9.21729
P9WPA7	Pantothenate kinase OS=Mycobacterium tuberculosis (strain ATCC 25618 / H37Rv) OX=83332 GN=coaA PE=1 SV=1 - [COAA_MYCTU]	23.9458	22.76	4	6	19.0642	22.76	4	7	25.5862	29.49	6	7	37.0398	42.63	7	9	35.9386	34.62	7	9									6.29186	8.33	2	2					8.01425	10.58	3	4	18.7259	17.31	4	5	13.601	13.78	3	4	2.78013	8.01	2	2	19.3804	24.04	5	6	12.0751	10.9	2	3	13.3821	29.81	6	8	10.3669	13.78	3	3	11.4312	8.33	2	3	312	35.6347	7.75244
O69668	Probable hercynylcysteine sulfoxide lyase OS=Mycobacterium tuberculosis (strain ATCC 25618 / H37Rv) OX=83332 GN=egtE PE=1 SV=3 - [EGTE_MYCTU]	26.095	22.05	5	6	13.6112	22.56	5	6	30.7872	28.72	7	8	21.2518	21.03	5	5	28.1399	18.46	4	5	18.2091	20.51	5	5									6.64168	11.28	2	2					17.8994	15.9	3	3	7.49371	11.28	2	2					16.0957	20.77	4	4	9.45485	12.05	3	3	3.94699	5.38	2	2	6.8987	6.41	2	2	7.85393	16.15	3	4	390	40.4209	5.33838
P9WMZ3	GDP-mannose-dependent alpha-(1-6)-phosphatidylinositol monomannoside mannosyltransferase OS=Mycobacterium tuberculosis (strain ATCC 25618 / H37Rv) OX=83332 GN=pimB PE=1 SV=1 - [PIMB_MYCTU]	23.8341	20.52	6	6	17.6304	18.7	5	5	16.1924	15.32	5	5	12.0334	12.47	4	4	15.6843	13.51	4	4	10.5518	10.65	3	3	2.10589	12.73	4	4	7.89782	9.35	3	3	8.18939	9.35	3	3	6.13632	12.99	4	4					2.26384	7.01	2	2	2.29755	9.87	3	3	7.59116	9.09	3	3	13.1576	15.06	4	4	26.784	29.87	9	12	5.51812	6.23	2	2	6.38881	5.71	2	2	385	41.1945	9.51025
P95286	Probable short-chain type dehydrogenase/reductase OS=Mycobacterium tuberculosis (strain ATCC 25618 / H37Rv) OX=83332 GN=Rv1928c PE=1 SV=1 - [P95286_MYCTU]	22.5728	32.16	5	6	8.18494	12.16	3	3	9.16757	19.61	3	3	20.6711	31.76	6	6	19.8319	34.51	5	5	9.17582	9.41	3	3									5.29333	5.1	2	2	9.57201	9.41	3	4	6.68416	5.1	2	2													4.53464	7.06	2	2	3.33363	9.41	2	2					4.73911	7.06	2	2	255	27.0139	5.74463
P71658	Putative integration host factor MihF OS=Mycobacterium tuberculosis (strain ATCC 25618 / H37Rv) OX=83332 GN=mihF PE=1 SV=1 - [P71658_MYCTU]	22.253	23.68	5	6									76.2328	26.32	10	21	68.8932	26.32	10	18	90.9694	26.32	11	25									4.47628	10.53	2	2	31.3511	25.79	9	11	48.1004	26.32	8	11	14.4764	18.42	4	4	9.33428	18.42	3	3									25.917	25.26	8	11					6.2224	15.79	2	2	190	20.8222	10.3306
P9WMQ1	ATP-dependent DNA helicase UvrD1 OS=Mycobacterium tuberculosis (strain ATCC 25618 / H37Rv) OX=83332 GN=uvrD1 PE=1 SV=1 - [UVRD1_MYCTU]	15.8181	10.38	6	6	19.6583	8.95	7	7	8.68487	4.15	3	3	23.4286	12.71	8	8	32.3539	15.05	9	9	18.9573	7.91	6	6	1.61789	2.46	2	2	14.0143	7.26	5	5	21.3746	11.41	8	8	26.9318	18.03	13	14	41.9319	18.94	12	12	71.4274	29.18	20	23	6.95294	6.1	4	4	19.9399	10.51	6	6	15.5689	7.78	6	6	20.8547	15.05	9	10	13.565	8.82	5	5	7.79577	4.54	3	3	771	84.9976	5.5415
Q79FX8	Hydroxymycolate synthase MmaA4 OS=Mycobacterium tuberculosis (strain ATCC 25618 / H37Rv) OX=83332 GN=mmaA4 PE=1 SV=1 - [MMAA4_MYCTU]	17.1621	25.25	6	6	13.7883	16.94	4	4					64.8062	73.75	14	18	55.523	66.78	13	15	76.2186	59.14	13	21	20.5875	31.56	9	12	8.53761	15.95	4	4	21.9373	33.22	8	8	81.9109	61.46	14	25	68.2598	68.77	14	21	77.7265	62.46	16	22	42.798	53.16	12	16	13.2857	22.59	5	5	13.3287	14.95	3	4	74.1929	59.8	16	27	20.5095	32.23	7	7	20.0481	32.23	7	7	301	34.6481	5.70654
O06813	Putative OXPP cycle protein OpcA OS=Mycobacterium tuberculosis (strain ATCC 25618 / H37Rv) OX=83332 GN=opcA PE=1 SV=1 - [O06813_MYCTU]	19.7613	26.73	6	6	4.31816	7.92	2	2	11.2446	18.15	4	4	13.4191	19.8	4	4	10.8536	14.85	3	3	15.6332	23.43	5	5					4.04389	7.92	2	2	6.03111	11.88	3	3	19.7368	37.62	8	8	21.41	21.12	5	5	16.6666	20.46	4	4	3.6552	7.92	2	2	4.11975	7.92	2	2	4.29247	7.92	2	2	31.244	38.28	10	11	8.96343	14.52	3	3	4.03372	7.92	2	2	303	32.6974	5.36377
O53613	Probable oxidoreductase OS=Mycobacterium tuberculosis (strain ATCC 25618 / H37Rv) OX=83332 GN=Rv0068 PE=1 SV=1 - [O53613_MYCTU]	25.2463	29.04	5	6	19.1205	21.12	4	5	17.4913	21.12	4	5	29.267	33.99	6	7	22.6448	24.42	4	5	24.0569	24.42	4	5	6.05066	12.21	3	3	11.8684	20.13	3	3	21.6956	32.01	6	7	12.0619	22.77	5	5	19.7177	17.16	3	4	22.4934	32.34	6	6	10.9127	21.78	4	4	14.8317	16.5	4	5					44.8263	45.87	11	14	17.6664	16.5	3	4	16.1292	16.5	3	4	303	32.379	8.45557
P9WPX3-2	Isoform Beta of Aspartokinase OS=Mycobacterium tuberculosis (strain ATCC 25618 / H37Rv) OX=83332 GN=ask - [AK_MYCTU]	26.8652	51.74	5	6	28.3589	45.35	7	9	34.0852	47.09	7	9	52.3152	67.44	9	14	29.1536	59.3	6	7	26.0615	44.19	6	7	20.834	54.65	7	9	8.3044	18.6	3	3	11.4499	28.49	4	4	109.295	59.88	11	36	64.0689	59.88	10	17	71.4546	56.98	11	18	20.8299	43.6	6	7	36.7163	57.56	8	11	28.9419	44.19	7	9	89.6796	74.42	12	27	34.7131	52.33	7	9	31.8676	52.33	7	9	172	18.1762	4.77979
P9WJE5	ESX-3 secretion system protein EccE3 OS=Mycobacterium tuberculosis (strain ATCC 25618 / H37Rv) OX=83332 GN=eccE3 PE=1 SV=1 - [ECCE3_MYCTU]	20.3494	28.1	6	6	31.6259	21.15	6	8	39.7964	31.42	8	10	15.0779	19.03	5	5	12.4606	13.29	4	4	19.0333	21.45	6	7	20.2362	25.08	8	11	25.9692	28.4	7	8	19.0818	21.15	5	6	40.9804	35.35	10	15	22.1196	24.17	5	6	25.8138	19.03	6	7	30.8731	25.38	8	11	25.6561	21.45	7	8	28.4479	25.68	7	9	77.3	43.2	14	28	16.0771	19.03	6	7	25.8575	25.68	7	8	331	35.91	10.3452
O50455	Magnesium transport protein CorA OS=Mycobacterium tuberculosis (strain ATCC 25618 / H37Rv) OX=83332 GN=corA PE=1 SV=1 - [O50455_MYCTU]	12.7617	17.76	4	6	8.58749	17.21	5	6					23.3242	16.94	4	5	16.702	14.75	3	4	13.2133	16.94	4	4	3.91354	4.92	2	2									21.117	16.94	7	8	24.8213	13.93	3	5	20.7219	16.94	4	7	8.53427	17.21	6	7					10.1135	12.02	4	4	30.6407	27.6	10	11					5.27887	10.38	2	2	366	41.4741	5.75732
P00761	cRAP TRYP_PIG Trypsin OS=Sus scrofa PE=1 SV=1	19.1686	25.11	4	5	16.7727	17.32	2	5	25.8323	28.57	4	6	15.4298	21.65	3	4	18.8371	25.11	4	5	18.3976	25.11	4	5	43.7548	49.78	8	17	45.065	25.11	4	15	57.5831	25.11	4	17	28.1653	45.45	7	9	24.1256	17.32	2	4	8.82437	12.99	2	2	33.7865	45.45	7	13	17.1512	20.78	3	5	52.9757	32.9	5	13	12.9148	24.24	4	4	16.4575	25.11	4	7	18.4317	20.78	3	7	231	24.3938	7.18115
P9WHU1	Proteasome subunit alpha OS=Mycobacterium tuberculosis (strain ATCC 25618 / H37Rv) OX=83332 GN=prcA PE=1 SV=1 - [PSA_MYCTU]	22.4545	32.66	4	5	7.49901	18.95	3	3					42.2301	48.79	9	11	37.4313	48.39	9	10	38.3298	39.92	8	11	2.12511	9.27	2	2	16.1262	25	5	6	23.0557	37.5	6	8	49.1966	47.98	8	15	61.9989	49.19	10	16	39.594	48.79	8	11	7.22318	13.31	2	3	23.4632	37.5	6	7	15.6389	25.4	5	6	22.82	31.85	5	7	29.0386	37.5	6	8	22.054	28.23	4	6	248	26.8646	5.52881
P9WMP7	Glutamyl-tRNA reductase OS=Mycobacterium tuberculosis (strain ATCC 25618 / H37Rv) OX=83332 GN=hemA PE=1 SV=1 - [HEM1_MYCTU]	25.2475	21.37	5	5	11.0225	16.24	4	5	14.9103	16.24	4	5	15.7402	11.75	3	3					11.7993	16.03	4	4	6.82089	6.84	3	3	6.51083	13.25	4	4	7.10978	10.9	3	3	10.6468	15.17	5	5	14.1628	11.11	4	4	37.8578	27.78	8	9	5.66978	4.91	2	2	10.2463	12.82	3	3	6.58844	8.33	3	3	63.493	39.32	14	18					19.7553	19.23	6	6	468	49.331	6.53662
O06389	Conserved protein OS=Mycobacterium tuberculosis (strain ATCC 25618 / H37Rv) OX=83332 GN=Rv0523c PE=1 SV=3 - [O06389_MYCTU]	15.4994	45.04	5	5	11.9581	32.06	4	4	11.5428	32.06	4	4	11.1994	32.06	4	4	9.45817	25.95	3	3	13.3784	38.17	5	5					9.36608	24.43	3	3	6.59265	20.61	3	3	11.1843	32.06	4	4	6.42089	16.03	2	2					10.8577	25.95	4	4	8.77785	22.14	3	3	11.7596	23.66	3	4	22.579	43.51	8	8	9.08642	24.43	3	3	8.81301	24.43	3	3	131	14.8179	11.2681
P9WKT3	Uncharacterized protein Rv0501 OS=Mycobacterium tuberculosis (strain ATCC 25618 / H37Rv) OX=83332 GN=Rv0501 PE=1 SV=1 - [Y501_MYCTU]	21.5713	20.21	5	5	11.0851	12.5	3	3	8.40796	10.11	3	4	19.6141	20.48	5	5	3.49259	6.38	2	2	11.4682	15.69	4	4	2.4336	7.45	3	3									4.51367	6.12	2	2	21.2695	19.95	6	6	25.2634	22.34	7	8	11.4371	10.64	3	3	8.86683	9.84	3	3	6.45727	6.91	2	2	38.8754	39.1	14	16					9.59772	10.64	2	2	376	41.0384	10.3745
P9WGD9	Signal recognition particle receptor FtsY OS=Mycobacterium tuberculosis (strain ATCC 25618 / H37Rv) OX=83332 GN=ftsY PE=1 SV=1 - [FTSY_MYCTU]	20.2896	28.2	5	5	24.3073	27.96	6	7	19.3361	18.96	4	5	24.3724	28.67	5	5	36.7594	39.1	7	8	9.26212	18.72	3	3	13.2182	18.48	6	6	11.5009	18.01	4	4	5.77318	12.8	2	2	34.6666	28.67	9	10	35.3629	41.71	9	10	33.627	33.65	9	9	18.4855	20.14	6	6	19.4413	24.88	5	6	20.708	18.96	4	5	86.8658	41.23	11	20	6.30575	6.16	2	2	17.1836	13.51	3	4	422	44.0046	5.36377
P9WFT3	Tryptophan--tRNA ligase OS=Mycobacterium tuberculosis (strain ATCC 25618 / H37Rv) OX=83332 GN=trpS PE=1 SV=1 - [SYW_MYCTU]	25.534	27.68	4	5	16.3885	16.96	3	4	22.4117	21.13	4	5	35.0851	33.04	6	8	44.4768	33.93	6	9	36.6434	31.85	5	8					13.0707	16.96	3	4	20.2823	21.13	4	7	29.9945	26.19	6	9	28.751	21.13	4	6	18.7257	22.92	3	4					8.78107	10.71	2	2	22.0279	21.13	4	6	4.37858	8.04	2	2	4.15491	16.96	2	2	14.3781	11.01	2	3	336	36.2497	5.32568
P9WJJ7	Nicotinate-nucleotide pyrophosphorylase [carboxylating] OS=Mycobacterium tuberculosis (strain ATCC 25618 / H37Rv) OX=83332 GN=nadC PE=1 SV=1 - [NADC_MYCTU]	26.7512	31.23	5	5	21.0761	23.16	5	6	21.8686	28.42	5	6	41.5461	37.19	8	10	67.182	37.19	8	15	61.6736	40	9	14					13.1222	16.49	5	5	29.942	24.91	6	9	26.2753	28.42	7	9	52.8751	40	9	13	58.2484	40	8	13	2.62927	5.96	2	2	23.3743	23.16	5	6	10.7771	25.96	6	6	17.7696	24.91	4	5	10.7785	15.44	3	3	17.077	22.46	4	4	285	29.9328	5.26221
O53390	Probable O-acetylhomoserine sulfhydrylase MetC (Homocysteine synthase) (O-acetylhomoserine (Thiol)-lyase) (OAH sulfhydrylase) (O-acetyl-L-homoserine sulfhydrylase) OS=Mycobacterium tuberculosis (strain ATCC 25618 / H37Rv) OX=83332 GN=metC PE=1 SV=1 - [O53390_MYCTU]	24.7739	24.5	5	5	11.9141	17.59	5	6	10.8131	11.8	3	3	41.6271	31.4	6	9	33.5855	31.18	6	7	8.89741	11.8	3	3									5.54542	6.01	2	2					21.2027	20.27	5	5									15.1507	17.59	5	5	21.0711	17.15	5	6	6.89711	9.35	2	2									449	47.3423	5.49072
O53751	Conserved protein OS=Mycobacterium tuberculosis (strain ATCC 25618 / H37Rv) OX=83332 GN=Rv0466 PE=1 SV=1 - [O53751_MYCTU]	12.2703	18.56	4	5	15.2836	21.21	5	6	9.35963	13.64	3	3	19.4527	38.64	8	9	38.4615	36.74	8	11	36.1424	44.32	8	12	2.522	11.36	3	3					2.11117	7.2	2	2	16.4528	21.21	5	7	31.5703	33.33	7	10	17.4076	22.73	5	7	8.39001	14.02	3	4									22.9394	30.68	6	7	9.66475	14.02	3	3	12.9271	21.21	5	5	264	30.1663	6.04932
P9WMW3	Uncharacterized protein Rv2581c OS=Mycobacterium tuberculosis (strain ATCC 25618 / H37Rv) OX=83332 GN=Rv2581c PE=1 SV=1 - [Y2581_MYCTU]	21.6958	36.61	5	5	18.638	27.23	3	4					22.6466	44.64	5	5	24.1732	31.7	4	5	11.5162	18.75	3	3					5.62087	24.55	3	4					11.5594	37.5	5	5	13.2398	27.23	3	3					8.31019	14.29	2	4	16.5005	31.7	4	4	20.7167	33.04	4	5	20.8911	57.14	9	10	8.80367	16.52	2	3	10.8871	16.52	2	2	224	24.1826	6.63916
P9WQ61	p-hydroxybenzoic acid--AMP ligase FadD22 OS=Mycobacterium tuberculosis (strain ATCC 25618 / H37Rv) OX=83332 GN=fadD22 PE=1 SV=1 - [FAA22_MYCTU]	15.2443	9.79	5	5	14.5218	10.78	5	5	5.45728	7.09	3	3	15.7022	9.93	5	5	8.36283	4.96	3	3	6.18303	5.11	2	3	4.17082	3.83	2	2					5.81634	3.69	2	2	4.76333	3.12	2	2	18.5986	8.94	4	4	20.741	13.19	6	6									12.0106	6.95	4	4	50.2988	31.35	13	17	10.4125	6.52	3	3	14.1972	10.78	5	5	705	75.1514	5.23682
P9WQJ5	Uncharacterized ABC transporter ATP-binding protein Rv1281c OS=Mycobacterium tuberculosis (strain ATCC 25618 / H37Rv) OX=83332 GN=Rv1281c PE=1 SV=1 - [Y1281_MYCTU]	15.349	9.31	4	5	18.4427	13.89	6	6	16.8172	13.07	5	5	19.0801	13.73	5	5	13.553	9.48	4	4													6.4848	3.76	2	2					5.88495	3.59	2	2									10.3797	4.58	2	3	16.6395	8.99	4	5	37.6018	27.94	13	13	9.06128	6.37	3	3	9.45951	6.37	3	3	612	65.2528	6.44287
P71599	Uncharacterized protein OS=Mycobacterium tuberculosis (strain ATCC 25618 / H37Rv) OX=83332 GN=Rv0029 PE=1 SV=2 - [P71599_MYCTU]	15.8856	17.26	5	5	14.0222	15.89	5	5	10.7867	13.42	4	4	6.36795	10.68	2	2	9.51514	17.53	4	4	8.21584	9.32	3	3					7.60053	8.77	3	3	4.98871	5.48	2	2													5.91785	9.59	3	3	9.23651	10.14	3	3	9.30948	18.08	4	4	15.1253	23.29	6	7	15.4434	16.71	5	6	9.69854	11.51	3	3	365	39.5665	7.86963
P9WPB9	ATP-dependent Clp protease ATP-binding subunit ClpX OS=Mycobacterium tuberculosis (strain ATCC 25618 / H37Rv) OX=83332 GN=clpX PE=1 SV=1 - [CLPX_MYCTU]	14.0065	16.67	5	5	8.58711	11.27	3	3	17.3906	13.62	5	6	15.3235	13.62	4	4	6.9403	6.1	2	2	14.6032	12.68	4	4	9.62933	10.8	4	5	14.1767	15.96	6	6	21.2879	20.42	8	8	40.8118	35.92	14	15	24.3819	23	7	7	46.9607	41.08	12	14	14.8025	22.07	8	9	10.5346	9.39	3	3	24.5513	25.12	9	9	74.0566	41.08	18	23	23.0271	16.9	7	8	21.1737	18.31	6	7	426	46.7534	5.16064
P9WGZ9	Ribonuclease J OS=Mycobacterium tuberculosis (strain ATCC 25618 / H37Rv) OX=83332 GN=rnj PE=1 SV=1 - [RNJ_MYCTU]	15.8016	14.52	5	5	4.46096	2.87	2	2					39.9168	24.91	9	11	11.1684	6.81	4	4	12.6034	14.34	3	3									5.42802	4.12	2	2	10.6993	10.22	5	5	11.4922	6.63	3	3									22.8316	15.95	6	8	3.22011	3.94	2	2	2.50799	3.23	2	2									558	59.4953	6.16357
P9WQB5	Alkyl hydroperoxide reductase AhpD OS=Mycobacterium tuberculosis (strain ATCC 25618 / H37Rv) OX=83332 GN=ahpD PE=1 SV=1 - [AHPD_MYCTU]	13.1649	37.29	5	5	16.3092	43.5	6	7	16.7214	43.5	6	7	22.7835	44.63	5	6	16.0661	38.98	5	5	21.1961	32.77	4	6					7.15893	23.73	2	2	9.07087	32.77	4	4	23.9702	51.41	6	8	31.6682	55.93	7	8	23.7199	32.77	4	6	2.25352	20.9	3	4	18.0847	49.15	6	6	7.26498	20.9	3	3	10.3322	33.33	4	4	15.4664	38.98	5	5	10.2499	20.9	3	4	177	18.7688	7.03467
P9WKJ3	Putative acetolactate synthase small subunit OS=Mycobacterium tuberculosis (strain ATCC 25618 / H37Rv) OX=83332 GN=ilvH PE=1 SV=1 - [ILVH_MYCTU]	15.6365	32.14	4	5	10.2095	19.05	3	4					33.9727	44.05	6	8	22.1697	39.88	5	6	32.0333	49.4	7	9	9.95887	36.9	5	6	3.75334	11.9	2	2	3.79273	11.9	2	2	37.758	54.76	7	11	18.2518	42.26	5	5	22.7966	29.76	4	6	26.837	52.38	7	10	8.23201	11.9	2	3	8.2826	11.9	2	3	28.0126	54.17	7	8	13.1267	22.02	3	4	8.53101	11.9	2	3	168	18.1758	8.1626
O53943	ESX-5 secretion-associated protein EspG5 OS=Mycobacterium tuberculosis (strain ATCC 25618 / H37Rv) OX=83332 GN=espG5 PE=1 SV=1 - [ESPG5_MYCTU]	20.8587	27.33	5	5	20.3795	25	6	6	14.696	17.33	4	4	45.8682	45.67	10	12	49.0318	48.33	10	11	34.5719	32.67	6	8	15.9612	22	6	10	8.51787	11.33	3	3	24.7205	26.67	6	8	26.4156	27.33	7	13	77.0182	50.33	11	17	61.7505	53.67	11	17	20.6857	27.33	7	11	18.4835	23.67	6	6	17.5938	22.67	5	6	35.0154	40.67	10	13	18.9773	23.67	6	6	17.4894	24.33	7	7	300	32.3793	5.04639
P9WP53	O-phosphoserine sulfhydrylase OS=Mycobacterium tuberculosis (strain ATCC 25618 / H37Rv) OX=83332 GN=cysM PE=1 SV=1 - [CYSM_MYCTU]	19.7168	22.91	4	5	10.5753	9.29	2	3	10.8962	8.67	2	3	19.7167	20.74	4	5	13.0227	16.41	4	4	13.601	13.31	3	4					10.1261	16.41	4	4	7.75925	11.76	3	3	25.5721	33.44	9	13	47.0081	43.96	11	13	31.8906	37.77	7	8					7.90477	13.31	3	3	11.7792	16.1	4	4	15.5161	16.1	4	5	10.8262	9.29	2	3					323	34.4165	5.2876
P9WPI1	ESX-5 secretion system protein EccA5 OS=Mycobacterium tuberculosis (strain ATCC 25618 / H37Rv) OX=83332 GN=eccA5 PE=1 SV=1 - [ECCA5_MYCTU]	10.6853	9.51	5	5	5.85779	3.28	2	2	8.26954	7.21	3	3	43.478	17.05	10	11	24.6175	15.57	8	8	13.6457	7.87	5	5	3.61819	5.41	3	3	4.33334	3.28	2	2	17.2037	10.98	6	6	11.3653	8.2	5	6	42.0607	21.15	10	11	72.1709	31.31	17	19	22.2606	14.1	9	10	13.2926	10.49	5	5	10.7397	8.36	4	4	44.5831	29.84	15	16	8.40831	6.72	3	3	6.77488	6.89	4	4	610	67.7136	5.47803
O53531	Conserved protein OS=Mycobacterium tuberculosis (strain ATCC 25618 / H37Rv) OX=83332 GN=Rv2257c PE=1 SV=1 - [O53531_MYCTU]	18.7053	22.79	4	5	24.0464	28.68	5	6	18.4991	22.79	4	5	21.4167	25.37	5	6	27.3156	34.56	6	7	18.3452	22.79	4	5					12.8583	17.65	3	3	9.84061	13.24	2	2	8.96363	12.13	3	3	10.4554	13.6	3	3									13.9063	18.38	3	3	19.67	23.53	4	5	4.65003	16.54	4	4	18.8365	28.68	5	6	20.0306	28.68	5	6	272	28.3673	5.37646
O53311	Possible dioxygenase OS=Mycobacterium tuberculosis (strain ATCC 25618 / H37Rv) OX=83332 GN=Rv3161c PE=1 SV=1 - [O53311_MYCTU]	14.2774	14.66	4	5	19.8117	17.02	6	6	16.4347	13.35	5	5	57.9747	51.83	12	16	39.8507	30.89	8	11	68.6279	48.43	14	21	8.79595	14.66	5	5	15.2922	16.49	5	5	13.2156	14.4	4	4	60.3262	39.53	12	19	41.062	23.56	6	10	39.3261	34.55	10	12	21.5658	24.08	7	8	16.6187	14.14	4	6	30.7178	22.77	8	10	47.0794	36.13	10	17	38.897	34.82	10	11	35.5667	31.41	10	11	382	42.4774	5.35107
P9WJB5	FHA domain-containing protein FhaB OS=Mycobacterium tuberculosis (strain ATCC 25618 / H37Rv) OX=83332 GN=fhaB PE=1 SV=1 - [FHAB_MYCTU]	11.2236	33.55	5	5	11.7149	28.39	4	4	11.7333	28.39	4	4	17.3416	40	5	6	7.98804	20	3	3	8.37195	20	3	3	8.25536	36.13	5	5	6.4003	15.48	2	2	8.45676	23.87	3	3	13.9368	36.13	5	5	8.89904	23.23	3	3	5.20122	12.26	2	2	12.6786	32.26	5	5	14.8531	40.65	5	5	12.6486	33.55	5	5	37.6978	53.55	8	15	20.8601	40.65	5	7	26.7765	45.16	6	8	155	17.1413	10.7993
P9WKB7	Putative diacyglycerol O-acyltransferase Rv0221 OS=Mycobacterium tuberculosis (strain ATCC 25618 / H37Rv) OX=83332 GN=Rv0221 PE=1 SV=1 - [Y221_MYCTU]	20.6892	16.2	5	5	9.51491	5.54	2	3	9.88183	10.23	3	3	18.3211	17.7	5	5	16.5443	10.66	3	4	14.8362	10.45	3	4	0	7.46	3	3	2.32091	5.97	2	2	7.37372	9.81	3	3	6.46009	9.17	3	4									14.0092	15.99	6	6	16.0819	16.42	6	6	17.8536	15.78	6	6	36.3101	31.98	11	14	20.3779	17.27	6	7	13.7577	10.23	4	5	469	51.829	8.104
P9WFJ5	UPF0603 protein Rv2345 OS=Mycobacterium tuberculosis (strain ATCC 25618 / H37Rv) OX=83332 GN=Rv2345 PE=1 SV=1 - [Y2345_MYCTU]	7.52789	8.03	5	5	11.4317	8.18	5	5	9.67039	5.76	3	3	49.151	18.64	9	14	20.6719	10	5	6	36.5415	17.58	9	11	10.5739	7.58	4	4	4.20664	5.61	3	3	9.1318	8.79	5	5	61.3137	31.36	18	22	28.545	6.06	4	7	32.281	16.52	9	9	52.7668	30.76	16	20	12.1749	9.85	4	4	8.15435	5.76	4	4	308.949	68.18	43	93	120.564	51.82	28	35	109.69	47.88	24	31	660	69.9876	8.38232
P95185	Probable NADPH quinone oxidoreductase FadB4 (NADPH:quinone reductase) (Zeta-crystallin) OS=Mycobacterium tuberculosis (strain ATCC 25618 / H37Rv) OX=83332 GN=fadB4 PE=1 SV=1 - [P95185_MYCTU]	15.0988	16.72	4	5	7.22669	10.53	3	3	6.5458	11.46	2	2	27.3022	24.46	4	6	16.9162	20.74	4	4	14.815	22.91	5	5													16.0489	13.62	4	5	29.273	26.01	5	6	14.9934	16.1	3	4									4.18933	5.88	2	2	8.0014	13.62	3	3									323	33.832	5.56689
I6YCQ4	Possible epoxide hydrolase EphE (Epoxide hydratase) (Arene-oxide hydratase) OS=Mycobacterium tuberculosis (strain ATCC 25618 / H37Rv) OX=83332 GN=ephE PE=1 SV=1 - [I6YCQ4_MYCTU]	17.2483	23.85	5	5	5.30539	9.17	2	2	10.5508	11.93	3	3	25.9195	24.77	5	6	8.1064	8.87	2	2	15.4219	18.04	4	5	3.97885	12.23	4	4	4.7362	7.34	2	2					17.1434	20.49	5	6	7.71538	8.87	2	2	8.48065	8.87	2	2	4.91493	9.17	2	2	12.9075	15.9	5	5	5.15899	7.65	2	2	19.2502	21.1	5	6									327	36.3109	9.89111
O53547	Probable short-chain type dehydrogenase/reductase. Possible 17-beta-hydroxysteroid dehydrogenase OS=Mycobacterium tuberculosis (strain ATCC 25618 / H37Rv) OX=83332 GN=Rv3502c PE=1 SV=1 - [O53547_MYCTU]	22.031	29.97	5	5	6.47949	6.94	2	2	26.4002	42.59	7	7	20.836	20.5	4	6	24.4203	25.24	4	6	28.1307	30.91	5	6	17.2761	29.02	8	8	13.0141	20.5	4	4	14.0415	19.56	4	4	13.7388	20.5	5	5	14.4047	10.73	2	3	18.2531	24.29	4	4	26.9355	35.65	8	8	7.83264	18.93	2	3	10.583	21.14	4	4	35.9269	33.44	10	12	8.23349	11.99	2	2	12.1461	22.4	3	3	317	32.7326	5.16064
P9WKB5	Putative diacyglycerol O-acyltransferase Rv2285 OS=Mycobacterium tuberculosis (strain ATCC 25618 / H37Rv) OX=83332 GN=Rv2285 PE=1 SV=1 - [Y2285_MYCTU]	15.5249	13.48	5	5	16.0536	10.34	4	5	23.3736	13.48	4	7	28.2775	24.94	7	8	25.8908	17.98	6	7	23.8148	18.2	6	7					14.2204	16.4	4	4	9.36468	8.09	2	3					5.30445	4.27	2	2	11.2709	9.44	4	4	12.7359	12.81	4	4	18.3092	22.92	5	5	27.9578	28.31	8	9	43.1777	32.58	14	17	10.41	10.34	3	3	7.19613	7.87	2	2	445	47.6769	7.82568
P9WN07	Uncharacterized glycosyltransferase Rv1524 OS=Mycobacterium tuberculosis (strain ATCC 25618 / H37Rv) OX=83332 GN=Rv1524 PE=1 SV=1 - [Y1524_MYCTU]	15.124	13.53	5	5	10.4429	10.87	3	3	23.068	18.6	6	7	10.8283	8.21	3	4	9.8553	8.45	3	3	14.7161	13.29	5	5					5.7	6.04	2	2	7.08714	5.8	2	2									9.54142	6.04	2	3					12.9683	15.7	5	5	16.5308	12.8	4	5	20.023	15.46	6	6	5.62169	5.56	2	2					414	44.334	7.2251
P9WN41	Phosphoglucosamine mutase OS=Mycobacterium tuberculosis (strain ATCC 25618 / H37Rv) OX=83332 GN=glmM PE=1 SV=1 - [GLMM_MYCTU]	22.3904	21.21	5	5	12.4506	14.96	3	3	9.58895	9.82	3	4	33.5422	29.91	8	8	31.3541	25.22	7	8	16.9778	13.84	4	4	12.819	16.52	6	6	9.81845	5.13	2	3	16.5792	14.73	5	6	43.7605	44.2	13	14	60.6275	37.28	12	17	44.3837	33.71	9	10	17.1049	14.96	6	7	16.0595	12.72	4	4	15.3605	10.71	4	5	60.1467	45.09	13	17	37.5521	29.91	9	10	37.2792	27.23	7	9	448	45.8446	5.42725
I6Y3V5	Probable acyl-CoA dehydrogenase FadE30 OS=Mycobacterium tuberculosis (strain ATCC 25618 / H37Rv) OX=83332 GN=fadE30 PE=1 SV=1 - [I6Y3V5_MYCTU]	15.1224	15.06	5	5	12.0775	15.32	5	5	2.12251	5.45	2	2	19.2474	19.22	5	5	18.9722	19.22	5	5	5.63754	5.97	2	2									1.73705	3.64	2	2	10.6084	15.32	6	6	10.2583	9.61	3	3	6.63957	10.91	2	2					10.4111	11.95	4	4	9.97998	10.65	4	4					11.5369	12.73	4	4	3.48071	3.64	2	2	385	42.7055	5.33838
I6XVZ6	Probable membrane protein OS=Mycobacterium tuberculosis (strain ATCC 25618 / H37Rv) OX=83332 GN=Rv0686 PE=1 SV=1 - [I6XVZ6_MYCTU]	13.5226	14.34	5	5	21.1391	24.15	6	7	10.7238	17.36	4	4	18.6577	23.77	5	6	8.02837	12.08	3	3	10.3099	18.11	4	4	8.34124	13.96	3	3									19.5271	21.13	5	7	7.70908	5.28	2	2	8.24021	12.83	2	2	25.4072	24.15	6	8					12.8373	20.38	5	5	25.0517	34.34	8	9	9.35032	16.98	4	4	7.27712	10.94	3	3	265	28.5574	8.63135
P71977	Probable transcriptional regulatory protein OS=Mycobacterium tuberculosis (strain ATCC 25618 / H37Rv) OX=83332 GN=Rv1719 PE=1 SV=2 - [P71977_MYCTU]	17.1228	27.03	4	5									15.5007	21.62	3	4					12.2268	21.62	3	3	5.40706	8.88	2	2									5.52036	11.2	2	2	15.3553	20.85	4	4					12.2037	15.44	3	4									12.791	20.08	4	4									259	27.8876	5.2876
P9WH09	dTDP-4-dehydrorhamnose reductase OS=Mycobacterium tuberculosis (strain ATCC 25618 / H37Rv) OX=83332 GN=rmlD PE=1 SV=1 - [RMLD_MYCTU]	16.6742	25.99	4	5	7.41308	9.87	2	2	14.4864	16.78	3	4	18.4306	29.28	5	5	15.0243	20.07	3	4									5.45063	10.53	2	2																									7.04649	15.79	2	3	31.6241	45.07	9	15									304	32.0252	6.88818
O05855	Probable ATP-dependent RNA helicase RhlE OS=Mycobacterium tuberculosis (strain ATCC 25618 / H37Rv) OX=83332 GN=rhlE PE=1 SV=1 - [O05855_MYCTU]	17.2051	19.54	5	5	17.8992	20.3	5	5	6.30835	12.9	3	3	16.6314	14.61	3	3	39.5059	29.6	10	12	23.3064	22.39	6	7	0	3.61	2	2	10.7781	10.63	4	5	2.68285	4.55	2	2	19.3019	15.94	6	6	47.1018	34.16	11	12	38.9807	28.08	10	10	8.26638	7.4	3	3	14.8824	11.76	5	6	10.6152	8.35	3	3	22.8183	26.76	8	8	29.6597	27.13	8	8	38.358	31.12	11	11	527	56.6684	9.01221
P9WQ75	Branched-chain-amino-acid aminotransferase OS=Mycobacterium tuberculosis (strain ATCC 25618 / H37Rv) OX=83332 GN=ilvE PE=1 SV=1 - [ILVE_MYCTU]	18.9334	19.84	5	5					7.00167	7.07	2	2	42.2513	31.52	10	12	47.4061	34.78	10	12	34.5144	28.8	7	9					11.0609	13.04	4	4					22.8405	27.17	8	11	38.5909	21.47	8	11	20.2821	17.39	6	6	7.98487	9.24	3	5	15.3383	13.32	4	5	6.56516	7.07	2	2	10.4134	14.95	4	4	12.1846	13.59	4	4	9.70579	10.33	3	3	368	39.6412	5.73193
P9WM41	Uncharacterized protein Rv1278 OS=Mycobacterium tuberculosis (strain ATCC 25618 / H37Rv) OX=83332 GN=Rv1278 PE=1 SV=1 - [Y1278_MYCTU]	15.2406	9.03	5	5	6.95069	5.6	4	5	35.019	16.57	10	12	13.4788	8.11	4	4	15.1165	7.09	3	3	13.2162	6.86	4	4	0	1.71	2	2	3.75945	1.94	2	2	3.85624	1.71	2	2	10.5242	7.54	6	6	23.8781	11.31	6	7	72.1797	28.46	17	20	18.9847	11.89	8	9	13.6903	5.94	5	5	12.616	7.77	5	5	71.2167	26.51	15	20	13.966	7.43	6	6	17.1223	7.66	5	5	875	93.2941	5.17334
O05784	Possible alkyldihydroxyacetonephosphate synthase AgpS (Alkyl-DHAP synthase) (Alkylglycerone-phosphate synthase) OS=Mycobacterium tuberculosis (strain ATCC 25618 / H37Rv) OX=83332 GN=agpS PE=1 SV=1 - [O05784_MYCTU]	20.4088	10.82	4	5	30.5167	20.3	6	7	28.5464	20.68	7	8	16.6588	11.39	4	4	23.3817	14.61	4	5	18.3539	10.63	4	5					9.97602	8.16	3	3	12.9911	10.06	4	4	10.5565	11.76	4	4	14.708	8.73	3	4									16.8271	8.16	3	4	18.306	14.04	5	5					10.2763	8.35	3	3	15.9344	10.06	4	5	527	56.4857	6.52197
O06279	Conserved hypothetical alanine and leucine rich protein OS=Mycobacterium tuberculosis (strain ATCC 25618 / H37Rv) OX=83332 GN=Rv3603c PE=1 SV=1 - [O06279_MYCTU]	19.8146	28.71	5	5	22.2573	27.06	5	6	10.5679	15.18	3	3	19.3111	21.45	4	4					13.825	21.45	3	3																													2.53766	8.25	2	2	10.4186	15.18	3	3	0	6.6	2	3									303	31.0854	5.92236
P9WGB3	Cobalamin biosynthesis protein CobIJ OS=Mycobacterium tuberculosis (strain ATCC 25618 / H37Rv) OX=83332 GN=cobIJ PE=1 SV=1 - [COBIJ_MYCTU]	16.3698	13.19	5	5	12.2646	9.84	3	3	7.87899	5.12	2	2	6.12475	6.69	3	3	9.11425	5.12	2	2	14.0696	12.4	4	5					4.89451	7.09	3	4	13.6327	11.61	5	7	47.1273	29.13	13	16	6.50206	7.68	3	3	23.796	17.13	7	7					17.5798	14.37	5	5	18.4176	14.17	5	5	10.256	12.99	5	6	9.69757	7.48	3	3	6.51756	5.12	2	2	508	53.8779	6.72705
P9WMU1	Cell wall synthesis protein Wag31 OS=Mycobacterium tuberculosis (strain ATCC 25618 / H37Rv) OX=83332 GN=wag31 PE=1 SV=1 - [WAG31_MYCTU]	11.4135	16.15	4	5	2.25755	7.69	2	2	4.82382	11.54	3	3	215.823	80	20	64	191.506	75.77	19	54	215.574	80.77	20	77	21.9564	25	6	8	4.9757	8.46	2	2	36.2171	48.08	10	12	340.911	80.38	22	119	247.875	76.92	20	73	199.18	81.15	23	62	34.7644	42.31	12	15					7.2504	16.15	3	3	136.855	71.92	18	44	56.6943	70.38	13	15	40.9201	52.69	12	15	260	28.2601	4.89404
O53622	Probable oxidoreductase OS=Mycobacterium tuberculosis (strain ATCC 25618 / H37Rv) OX=83332 GN=Rv0077c PE=1 SV=3 - [O53622_MYCTU]	17.5874	21.74	5	5	16.137	19.2	5	5	18.9732	25	7	7	24.477	32.97	7	7	22.6617	25.72	6	7	15.8629	16.3	4	6					24.8834	19.57	6	8	17.1877	23.19	6	6	17.6259	19.57	6	7	28.2781	21.74	5	8	28.2543	32.61	8	9	5.25401	11.59	3	3	13.37	16.3	4	4	12.6068	16.3	4	4	22.038	23.19	7	8	8.90395	10.14	3	3	16.4409	19.93	5	5	276	29.6677	8.51416
P9WKV1	Transcriptional regulator Rv0485 OS=Mycobacterium tuberculosis (strain ATCC 25618 / H37Rv) OX=83332 GN=Rv0485 PE=1 SV=1 - [Y485_MYCTU]	19.3838	22.37	5	5	10.4807	8.45	3	3	14.0977	13.7	4	4	11.7104	8.45	3	3	11.7925	8.45	3	3	5.30968	5.25	2	2					11.1077	9.13	3	3									8.03006	5.48	2	2	9.02188	8.45	3	3	1.99047	4.34	2	2	5.50664	4.79	2	2	17.0946	14.16	5	5	16.1851	13.93	6	6	11.4255	9.13	3	3					438	46.0704	10.272
P9WQL5	Probable ribonucleotide transport ATP-binding protein mkl OS=Mycobacterium tuberculosis (strain ATCC 25618 / H37Rv) OX=83332 GN=mkl PE=1 SV=1 - [MKL_MYCTU]	16.8057	12.53	4	5	20.103	23.4	7	7	20.4079	23.12	6	6	32.6641	27.02	9	10	20.9572	17.27	6	6	39.6037	25.63	9	12	20.3823	30.08	11	11	14.1201	13.93	4	5	13.4831	14.21	4	4	20.7784	21.17	6	7	9.48809	11.98	3	3	8.27511	8.08	3	3	40.2749	23.68	11	18	14.7273	12.53	5	5	15.6235	19.5	5	5	81.1754	35.65	20	37	6.07337	8.64	2	2	10.226	12.53	4	4	359	39.3694	5.99854
O53537	Possible oxidoreductase OS=Mycobacterium tuberculosis (strain ATCC 25618 / H37Rv) OX=83332 GN=Rv2263 PE=1 SV=1 - [O53537_MYCTU]	14.6591	14.2	4	5	10.142	6.94	2	3	15.2659	14.2	4	5	10.1816	11.67	3	3	11.5715	12.93	4	4	11.9214	14.2	4	4									5.95356	10.41	3	3	7.73584	7.26	2	3									12.2894	18.61	5	5					11.1798	11.04	3	4	27.6619	36.91	10	12					4.94301	6.94	2	2	317	33.9449	9.75928
O53670	Probable succinate dehydrogenase [iron-sulfur subunit] (Succinic dehydrogenase) OS=Mycobacterium tuberculosis (strain ATCC 25618 / H37Rv) OX=83332 GN=Rv0248c PE=1 SV=1 - [O53670_MYCTU]	15.0675	9.13	5	5	15.9591	9.6	5	6					109.924	52.48	24	32	61.5306	30.8	16	18	73.6211	31.58	18	23	20.0124	18.73	10	12					12.442	9.91	4	4	167.898	53.1	31	56	151.989	50.77	27	43	82.1874	38.39	18	20	43.0744	32.66	18	20					7.54363	3.72	2	2	157.35	51.55	37	60	22.599	13	7	7	32.7036	19.5	8	9	646	70.6362	5.94775
I6YB11	Probable short chain alcohol dehydrogenase/reductase OS=Mycobacterium tuberculosis (strain ATCC 25618 / H37Rv) OX=83332 GN=Rv3057c PE=1 SV=1 - [I6YB11_MYCTU]	12.8306	21.6	5	5	12.2515	17.77	4	4	10.359	16.38	3	3	22.7081	26.83	6	7	7.14137	11.85	2	2									2.38317	9.41	2	2	4.3633	9.41	2	2	1.60553	6.62	2	2									6.20537	10.8	3	3	21.0584	31.36	7	7	12.0751	13.59	4	4	15.1772	35.19	8	9									287	31.1343	9.65674
P96241	Probable phosphoglycerate mutase (Phosphoglyceromutase) (Phosphoglycerate phosphomutase) OS=Mycobacterium tuberculosis (strain ATCC 25618 / H37Rv) OX=83332 GN=Rv3837c PE=1 SV=1 - [P96241_MYCTU]	20.2576	36.21	5	5	12.7404	15.95	2	3	9.50055	20.26	3	3	7.73511	12.93	2	2					11.5551	29.31	4	5					0	16.38	2	2	4.85538	8.19	2	3	10.0981	33.19	5	5					5.33671	17.24	2	2					5.91587	8.19	2	5	14.5608	20.26	3	6	1.74096	9.05	2	2	20.536	24.14	4	8	7.35299	20.26	3	7	232	25.0036	5.19873
I6YA42	Uncharacterized protein OS=Mycobacterium tuberculosis (strain ATCC 25618 / H37Rv) OX=83332 GN=Rv2734 PE=1 SV=1 - [I6YA42_MYCTU]	7.56224	16.9	5	5	4.12875	12.32	3	3					2.06262	7.39	2	2	3.99614	7.39	2	2																	3.99272	7.39	2	2	5.42496	11.97	3	3	9.9803	14.79	4	4					2.01863	7.75	2	2	2.09805	12.32	3	3	14.0241	31.34	8	8	7.48257	12.32	3	3	5.88194	12.32	3	4	284	32.2332	8.92432
O06560	Probable respiratory nitrate reductase (Beta chain) NarH OS=Mycobacterium tuberculosis (strain ATCC 25618 / H37Rv) OX=83332 GN=narH PE=1 SV=1 - [O06560_MYCTU]	17.9084	13.26	5	5	18.905	19	7	9	6.35931	5.2	4	4	11.6219	8.42	3	3	4.71446	6.09	2	3	6.64386	5.38	2	2													7.21643	5.38	2	2					10.7683	8.42	3	3	2.85276	4.3	2	2	6.04101	5.02	2	2					19.1083	18.64	9	10	13.3004	11.83	4	4	12.5968	11.29	4	4	558	61.9977	6.27783
P9WPD3	Putative citrate synthase 2 OS=Mycobacterium tuberculosis (strain ATCC 25618 / H37Rv) OX=83332 GN=citA PE=1 SV=1 - [CISY2_MYCTU]	16.2439	16.35	5	5									36.9824	38.34	9	11	37.2972	35.66	10	10	24.7483	26.01	7	7	9.39059	13.94	5	5	15.6363	13.14	4	5	8.85303	9.38	3	3	31.7064	25.47	9	16	54.5866	31.37	9	12	11.9925	12.6	5	5	14.3965	16.89	6	6	12.5635	15.28	6	6	7.97881	20.91	5	10	27.2743	35.12	10	10	7.48013	8.31	3	3					373	40.1215	5.60498
P9WKB3	Putative diacyglycerol O-acyltransferase Rv2484c OS=Mycobacterium tuberculosis (strain ATCC 25618 / H37Rv) OX=83332 GN=Rv2484c PE=1 SV=1 - [Y2484_MYCTU]	18.6093	14.66	5	5	24.8031	16.9	6	7	25.2117	20.77	7	7	15.6428	17.11	5	5	14.9181	12.83	4	4	13.194	11	3	3					9.34358	12.22	4	4																					19.6945	13.85	5	7	19.4409	13.44	5	8	12.5586	12.42	3	3	7.90125	10.79	4	4	7.68087	7.33	2	2	491	52.2764	7.94287
P71969	Possible secreted protease OS=Mycobacterium tuberculosis (strain ATCC 25618 / H37Rv) OX=83332 GN=Rv2672 PE=1 SV=1 - [P71969_MYCTU]	20.6904	16.29	4	5	23.0798	14.39	4	6	16.6133	14.39	4	4	42.9062	27.27	8	13	26.5713	19.89	6	8	11.162	6.44	2	3	8.64043	10.42	5	5	6.32018	6.63	2	2	2.93054	5.11	2	2	23.6151	20.45	7	10	11.9717	8.52	3	3	7.08926	6.63	2	2	14.5028	15.53	8	8	22.277	17.05	6	7	12.3253	9.09	3	4	50.5344	24.24	10	17	10.6064	10.23	4	4	15.572	14.39	4	4	528	53.9819	5.16064
P9WMM1	Imidazole glycerol phosphate synthase subunit HisH OS=Mycobacterium tuberculosis (strain ATCC 25618 / H37Rv) OX=83332 GN=hisH PE=1 SV=1 - [HIS5_MYCTU]	13.6329	35.44	4	5	21.936	31.55	4	7	6.86981	20.39	3	3	13.8751	18.93	3	4	6.48706	11.65	2	2	12.3588	23.79	3	4					11.608	24.27	3	4	17.3007	24.27	3	5	6.31785	11.65	2	2	7.18806	11.65	2	2					6.84117	14.08	2	2	18.0591	24.27	3	6	22.3008	36.89	5	7	6.58954	14.08	2	2	3.53599	14.08	2	2	3.08025	14.08	2	2	206	21.4048	5.52881
I6Y6S3	Conserved protein OS=Mycobacterium tuberculosis (strain ATCC 25618 / H37Rv) OX=83332 GN=Rv0052 PE=1 SV=2 - [I6Y6S3_MYCTU]	15.3201	43.32	4	5									8.09693	20.32	2	2																					5.69616	14.44	3	3													4.20854	8.56	2	2					9.10425	19.25	4	4	8.11484	21.93	3	3					187	20.3746	6.32861
I6Y0L1	Mycobactin synthetase protein B OS=Mycobacterium tuberculosis (strain ATCC 25618 / H37Rv) OX=83332 GN=mbtE PE=1 SV=2 - [I6Y0L1_MYCTU]	14.0389	3.98	5	5	13.3314	4.88	4	4	12.1313	3.09	4	5	13.396	4.28	4	4	12.712	3.57	3	3									11.3944	4.04	7	7	20.4797	5.83	7	7									8.57305	3.75	3	3					21.1	6.72	8	8	15.6193	4.34	5	5	5.19829	2.73	4	4	10.8853	3.57	4	5	12.1118	3.69	4	4	1682	183.169	5.49072
O53346	Possible transmembrane cation transporter OS=Mycobacterium tuberculosis (strain ATCC 25618 / H37Rv) OX=83332 GN=Rv3200c PE=1 SV=1 - [O53346_MYCTU]	14.1545	17.18	5	5	30.5391	31.55	9	9	27.2362	25.07	7	8	28.4985	24.51	7	8	21.998	21.13	6	6	24.6	27.61	8	8	12.1769	21.69	6	6	12.0414	13.52	4	4	13.1847	14.65	4	4	30.841	32.68	9	12	22.2614	24.23	7	7	26.3067	25.92	7	7	24.0521	28.73	8	8	25.673	25.07	7	8	31.5513	31.55	9	9	47.4089	37.75	12	18	21.627	20.56	5	6	13.7258	14.93	4	4	355	38.1087	8.14795
O33317	GCN5-related N-acetyltransferase OS=Mycobacterium tuberculosis (strain ATCC 25618 / H37Rv) OX=83332 GN=Rv2775 PE=4 SV=3 - [O33317_MYCTU]	23.767	33.33	3	5	19.6956	41.83	5	6	20.532	41.83	4	6	25.6906	41.18	4	6	32.3586	52.94	6	8	21.7532	44.44	4	5					9.85281	17.65	2	3	10.1266	20.92	2	3	12.2715	22.22	3	4	19.3473	40.52	5	5	8.77939	20.92	2	2					24.4113	41.83	4	6	10.5893	22.22	3	4	5.74845	25.49	3	3									153	17.3947	9.02686
P9WM37	Uncharacterized protein Rv1289 OS=Mycobacterium tuberculosis (strain ATCC 25618 / H37Rv) OX=83332 GN=Rv1289 PE=1 SV=1 - [Y1289_MYCTU]	16.9361	27.14	3	5	3.26151	18.1	2	2	5.31384	17.62	2	2	29.1949	40.95	6	8	25.9401	40.95	6	8	12.1515	18.1	2	3																	12.8951	17.62	4	4	14.3312	31.9	4	4	4.18693	13.81	2	3	1.7759	12.38	2	2	6.27948	18.1	2	2	24.9528	40	6	12	5.65087	17.62	2	2	6.80934	18.1	2	2	210	23.535	5.59229
P71839	Conserved protein OS=Mycobacterium tuberculosis (strain ATCC 25618 / H37Rv) OX=83332 GN=Rv0786c PE=1 SV=2 - [P71839_MYCTU]	18.4526	55.04	4	5	12.1851	33.33	3	4	8.83311	22.48	2	3	13.1961	39.53	3	3	11.4118	39.53	3	3	15.779	54.26	4	4					3.08438	22.48	2	2	6.51757	26.36	2	3	5.31602	22.48	2	2	7.53326	32.56	2	2									12.5793	33.33	3	4	16.4373	33.33	3	5					13.4667	26.36	2	4	9.31441	26.36	2	3	129	13.9402	5.40186
P96878	Carbonic anhydrase OS=Mycobacterium tuberculosis (strain ATCC 25618 / H37Rv) OX=83332 GN=Rv3273 PE=1 SV=2 - [P96878_MYCTU]	22.6871	12.3	5	5	18.0837	8.9	4	5	17.2283	10.6	4	4	50.9176	24.08	10	12	40.2887	19.76	8	9	22.5567	11.65	5	6	12.684	10.21	5	6	7.14144	6.94	3	3					34.2826	18.98	12	15	51.8709	24.08	10	13	49.6025	27.36	11	12	31.4556	17.28	9	10	7.55226	5.5	2	2	12.2535	5.76	2	3	105.262	28.8	16	28	26.7558	14.27	6	6	30.2624	14.01	6	8	764	80.5151	6.66846
O06350	Carboxylesterase LipF OS=Mycobacterium tuberculosis (strain ATCC 25618 / H37Rv) OX=83332 GN=lipF PE=1 SV=3 - [LIPF_MYCTU]	23.2045	23.47	4	5	5.7534	19.13	3	3	9.68497	15.16	3	3	12.6198	18.41	3	3	14.3286	18.41	3	3																	11.1434	15.16	3	4	8.44786	11.55	2	2	25.3411	27.08	5	6	8.27194	10.83	3	3									12.1262	18.77	4	4									277	29.4112	7.59131
P9WJJ1	NADH dehydrogenase-like protein Rv1812c OS=Mycobacterium tuberculosis (strain ATCC 25618 / H37Rv) OX=83332 GN=Rv1812c PE=1 SV=1 - [Y1812_MYCTU]	18.1614	17.5	5	5	20.48	22	6	6	24.4643	21.25	6	7					10.2501	9.75	3	3	13.6948	13.75	4	4					6.34418	7.5	2	2					7.23811	12.25	4	4	11.3883	10.5	3	3	16.2708	17.25	4	4	7.2396	9.75	3	3	21.0181	20.25	6	6	11.1304	10.5	4	4	7.97947	16.5	5	6	11.0019	10.75	3	3	13.5474	13	4	4	400	41.9298	7.1958
P9WLQ5	Uncharacterized protein Rv1945 OS=Mycobacterium tuberculosis (strain ATCC 25618 / H37Rv) OX=83332 GN=Rv1945 PE=1 SV=1 - [Y1945_MYCTU]	13.0383	12.56	5	5	8.94056	10.13	2	2					32.6434	23.79	9	10	29.4838	25.55	9	9	26.5708	20.04	8	8													69.1059	49.56	19	24	58.3392	38.11	15	16	83.2018	54.41	20	23													49.7636	51.76	18	20	20.3321	20.7	6	6	27.0825	30.4	10	10	454	49.6403	6.75635
O05450	ESX conserved component EccC2. ESX-2 type VII secretion system protein. Possible membrane protein OS=Mycobacterium tuberculosis (strain ATCC 25618 / H37Rv) OX=83332 GN=eccC2 PE=1 SV=1 - [O05450_MYCTU]	13.8708	5.16	5	5	11.0308	3.51	3	3																													22.0103	8.17	9	11	4.89804	1.79	2	2	7.13656	1.79	2	2	3.71393	2.79	3	3	7.18209	2.22	2	2	9.05862	2.94	3	3	41.9995	18.48	25	28	3.78583	2.08	2	2					1396	153.604	6.44287
O07732	Probable lignin peroxidase LipJ OS=Mycobacterium tuberculosis (strain ATCC 25618 / H37Rv) OX=83332 GN=lipJ PE=1 SV=1 - [O07732_MYCTU]	19.2543	16.02	5	5	19.0728	13.42	4	5	25.1861	21.21	7	8	12.2881	14.72	4	4	15.2998	16.02	5	5	14.1722	11.69	5	6	1.6308	5.84	3	3	11.5151	8.87	3	4	12.7013	10.61	4	5	4.12767	4.76	2	2	18.9885	12.12	4	6	21.238	19.48	7	7	0	6.28	3	3	17.2126	10.61	4	5	13.8808	9.96	4	5	17.6465	14.5	5	7	10.332	8.87	3	3					462	49.6854	5.66846
O05819	Mycobactin synthetase protein B OS=Mycobacterium tuberculosis (strain ATCC 25618 / H37Rv) OX=83332 GN=mbtF PE=1 SV=1 - [O05819_MYCTU]	12.7671	4.72	4	5	18.9369	8.62	9	9	9.34256	2.87	3	3	10.7795	2.87	3	3	10.4485	2.4	2	3																																	9.15083	3.83	4	4					8.26653	3.7	4	4	5.22537	2.05	2	2	5.09245	1.78	2	2	1461	156.651	5.87158
O07169	Probable fatty-acid-CoA ligase FadD7 (Fatty-acid-CoA synthetase) (Fatty-acid-CoA synthase) OS=Mycobacterium tuberculosis (strain ATCC 25618 / H37Rv) OX=83332 GN=fadD7 PE=1 SV=4 - [O07169_MYCTU]	21.0251	15.05	5	5	19.5533	11.81	4	5					23.7958	17.71	6	6	37.5266	26.1	8	8	7.64415	8	3	3					18.9539	14.48	5	6	9.8378	4.95	2	3	33.9093	28.19	11	14	52.511	32.95	11	13	28.952	17.52	6	7					16.3909	13.33	4	4	10.801	5.52	2	3	23.1193	18.29	7	7	7.57419	5.52	2	2					525	55.1248	6.48096
P9WFW3	Aspartate--tRNA(Asp/Asn) ligase OS=Mycobacterium tuberculosis (strain ATCC 25618 / H37Rv) OX=83332 GN=aspS PE=1 SV=1 - [SYDND_MYCTU]	15.6139	10.1	5	5	18.4843	12.29	5	5	12.2841	8.92	4	5	43.6846	29.29	12	14	56.6206	33.16	13	15	45.0931	25.59	12	15					6.75612	5.89	4	4	4.73431	5.72	3	3	27.0488	24.75	11	12	31.8509	22.56	10	10	19.4819	13.13	5	5	3.9285	3.87	3	3	13.7918	9.6	4	4	5.65686	4.88	3	3	14.4345	11.45	5	5	43.6882	26.94	13	16	33.9861	17.17	7	10	594	64.94	5.21143
O08343	Uncharacterized metal-dependent hydrolase TatD OS=Mycobacterium tuberculosis (strain ATCC 25618 / H37Rv) OX=83332 GN=tatD PE=1 SV=1 - [TATD_MYCTU]	16.7863	26.52	5	5	19.2599	29.17	5	5	5.76918	18.18	3	3	14.2006	19.7	5	5	12.0184	16.67	4	4	12.0508	17.42	4	4					13.2162	21.21	5	5	6.39719	9.47	2	2	7.3467	15.53	4	4	26.3667	27.27	6	7	8.64351	12.12	2	2					9.58088	14.77	3	3	23.9221	23.11	5	8	2.3279	7.2	2	2	7.62015	12.5	3	3	16.055	25.38	5	5	264	29.0648	6.37939
P9WIQ5	RecBCD enzyme subunit RecC OS=Mycobacterium tuberculosis (strain ATCC 25618 / H37Rv) OX=83332 GN=recC PE=1 SV=1 - [RECC_MYCTU]	16.1117	5.65	4	5	8.85475	3.56	3	3	13.7256	6.65	5	5	21.915	14.04	7	9	14.3002	6.02	4	4	10.614	4.01	4	4													10.7231	3.74	4	4	11.2132	4.56	3	4	16.7421	6.65	5	5					7.54005	3.37	3	3	8.00232	3.37	3	3	14.6637	7.57	7	7	4.98624	1.82	2	2	5.07044	2.1	2	2	1097	119.427	6.62451
O06159	Dihydrolipoyllysine-residue acyltransferase component of branched-chain alpha-ketoacid dehydrogenase complex OS=Mycobacterium tuberculosis (strain ATCC 25618 / H37Rv) OX=83332 GN=bkdC PE=1 SV=2 - [BKDC_MYCTU]	13.0564	15.27	5	5	12.9672	10.18	3	4	7.89096	8.65	3	3	38.2921	31.55	10	11	38.2131	28.5	9	11	49.2746	42.24	14	18	12.7634	19.59	7	7	5.01547	5.85	2	2	13.4686	15.52	5	5	51.9506	33.84	13	19	60.5596	43.51	15	18	74.5198	38.93	14	20	22.4265	25.95	8	9	5.41478	5.85	2	2	8.8306	9.92	3	3	51.3043	33.08	12	20	37.0834	25.95	9	11	24.4324	20.36	7	8	393	41.0356	5.37646
P02769	cRAP ALBU_BOVIN Serum albumin OS=Bos taurus GN=ALB PE=1 SV=4	15.4754	8.24	4	4									206.086	66.72	36	63	137.17	57.83	27	43	189.439	58.32	33	62	35.5448	27.68	15	18	4.89696	11.86	6	7	14.3027	6.43	3	6	4.56316	9.72	5	5									15.572	11.53	7	8	3.01132	4.12	2	2					10.2036	10.21	6	6	14.8609	9.72	5	6	5.81919	4.12	2	3	607	69.2484	6.17627
P9WHT9	Proteasome subunit beta OS=Mycobacterium tuberculosis (strain ATCC 25618 / H37Rv) OX=83332 GN=prcB PE=1 SV=1 - [PSB_MYCTU]	13.4696	19.59	4	4					6.18471	11.68	2	2	21.4372	27.49	5	12	30.8294	27.84	6	9	42.4201	38.83	8	15	11.4282	15.81	3	4									60.9248	37.8	10	21	37.7938	28.52	6	9	38.7005	35.4	8	11	11.3768	12.37	2	3					5.92736	8.93	2	2	27.1569	36.08	6	11	5.74171	7.9	2	2	13.8626	24.05	4	4	291	30.2864	4.83057
P9WG35	Thiol peroxidase OS=Mycobacterium tuberculosis (strain ATCC 25618 / H37Rv) OX=83332 GN=tpx PE=1 SV=1 - [TPX_MYCTU]	19.4982	53.33	4	4									39.4698	92.12	8	10	37.2644	80	6	7	59.3706	86.67	6	12	7.60282	23.03	3	3	7.91893	56.36	3	3	16.5967	43.03	3	4	58.0076	66.06	6	13	39.5332	48.48	6	9	51.5696	83.64	6	11	13.3683	31.52	3	3					6.92207	21.21	2	2	17.7165	45.45	3	4	28.6494	43.03	3	5	27.3208	55.15	4	6	165	16.8855	4.51318
P9WG59	Threonine synthase OS=Mycobacterium tuberculosis (strain ATCC 25618 / H37Rv) OX=83332 GN=thrC PE=1 SV=1 - [THRC_MYCTU]	16.7877	24.44	4	4									43.5081	45.56	9	11	51.7935	61.39	11	11	40.0399	33.33	7	10									0	13.89	2	2	4.02952	10.56	3	4	42.4126	41.39	7	9	17.2206	21.39	3	3													4.16556	7.78	2	2	4.8514	13.89	2	2	6.94998	13.06	2	2	360	37.2983	6.16357
O06413	Possible oxidoreductase OS=Mycobacterium tuberculosis (strain ATCC 25618 / H37Rv) OX=83332 GN=Rv0547c PE=1 SV=1 - [O06413_MYCTU]	18.2704	17.69	3	4	10.3484	12.93	3	3	19.9382	20.41	4	5	29.9765	40.82	6	6	14.7569	19.05	3	3	14.2247	17.69	3	3	8.03315	18.03	5	5					7.07944	9.86	2	2	10.8811	17.69	4	4									18.0605	23.47	6	6	6.1083	9.86	2	2	7.24587	9.86	2	2	31.355	36.39	9	12	8.55349	12.93	3	3	13.7945	20.07	5	5	294	31.8469	9.48096
P9WPF3	Alpha-pyrone synthesis polyketide synthase-like Pks11 OS=Mycobacterium tuberculosis (strain ATCC 25618 / H37Rv) OX=83332 GN=pks11 PE=1 SV=1 - [PKS11_MYCTU]	17.606	17	4	4	15.5841	16.43	5	5	10.5919	16.15	3	3	35.8954	26.06	5	8	27.7575	27.2	5	5	24.4895	29.18	7	7													5.59444	5.95	2	2	15.5126	16.71	4	4									6.05995	5.95	2	2	7.49728	10.76	3	3					5.45809	5.95	2	2	9.53626	10.48	3	3	353	37.6158	5.8208
P9WLA9	Uncharacterized protein Rv2411c OS=Mycobacterium tuberculosis (strain ATCC 25618 / H37Rv) OX=83332 GN=Rv2411c PE=1 SV=1 - [Y2411_MYCTU]	19.4239	9.8	3	4	7.99666	5.44	3	3	6.06547	4.72	2	2	61.6077	40.65	14	16	34.5189	19.78	10	11	75.6792	50.27	18	20									6.17418	3.45	2	2	121.374	54.99	26	43	98.259	53.36	22	27	111.908	54.26	23	28	7.59012	8.53	4	4	10.536	8.35	4	4					84.902	46.46	23	27	37.3458	24.68	10	12	29.8775	17.97	8	9	551	61.3453	5.80811
P9WFF3	Uracil phosphoribosyltransferase OS=Mycobacterium tuberculosis (strain ATCC 25618 / H37Rv) OX=83332 GN=upp PE=1 SV=1 - [UPP_MYCTU]	19.6887	40.1	4	4	7.36532	15.46	2	2	13.2888	28.02	3	4	9.71303	20.29	3	3	9.23136	17.87	2	2	5.08906	9.66	2	2													8.89358	16.43	2	2	7.79556	16.91	2	2	12.8998	32.37	4	4					13.8208	33.82	4	4	7.00916	14.49	3	4					10.7368	27.05	3	3					207	21.8845	5.10986
P9WPV9	Putative CoA-transferase subunit beta Rv3552 OS=Mycobacterium tuberculosis (strain ATCC 25618 / H37Rv) OX=83332 GN=Rv3552 PE=1 SV=1 - [Y3552_MYCTU]	15.3224	18	3	4	7.75015	15.6	2	2																													9.1041	14	4	6	14.67	21.6	3	3	8.29962	16.8	2	2																									250	27.3757	6.43018
P9WHE5	50S ribosomal protein L11 OS=Mycobacterium tuberculosis (strain ATCC 25618 / H37Rv) OX=83332 GN=rplK PE=1 SV=1 - [RL11_MYCTU]	11.9697	24.65	3	4	17.4629	40.85	3	4	7.00819	19.72	2	2	38.8954	50.7	5	10	32.6195	50.7	5	9	28.8902	56.34	7	9	12.9763	31.69	4	5	12.0116	19.72	3	4	5.45384	21.83	3	3	21.296	30.28	5	9	34.5744	45.77	5	13	15.1855	19.72	4	5	8.09147	29.58	4	5	15.6457	45.77	4	6	11.958	19.72	2	3	31.7877	54.93	7	11	24.5614	50.7	5	7	15.9075	29.58	4	5	142	14.9941	9.51025
O06592	Conserved protein OS=Mycobacterium tuberculosis (strain ATCC 25618 / H37Rv) OX=83332 GN=Rv1598c PE=1 SV=1 - [O06592_MYCTU]	10.4533	24.26	3	4	9.60121	24.26	3	4	9.50334	33.82	4	5	11.0769	27.21	3	4	8.7624	17.65	2	3					6.519	17.65	2	3	6.26865	17.65	2	3	2.84829	17.65	2	2	11.8045	34.56	4	6	11.4597	24.26	3	4					18.3885	38.24	4	6	7.76948	17.65	2	3	7.95784	17.65	2	3	26.9082	44.85	7	10					4.53823	16.18	2	2	136	14.8831	10.5942
P9WPA1	Type III pantothenate kinase OS=Mycobacterium tuberculosis (strain ATCC 25618 / H37Rv) OX=83332 GN=coaX PE=1 SV=1 - [COAX_MYCTU]	12.4235	18.38	4	4	27.363	36.4	8	8	19.3598	24.26	6	6	45.6284	49.63	12	13	33.4867	44.49	7	7	47.8396	51.84	11	12									9.60546	10.29	3	4	37.4047	33.82	8	12	59.4165	55.88	10	15	62.1767	60.29	12	14					9.74441	16.91	3	3	11.363	16.54	4	4	23.7323	34.19	8	10	21.7964	31.99	6	6	22.6103	31.99	6	6	272	29.2865	6.44287
P72047	Probable O-antigen/lipopolysaccharide transport ATP-binding protein ABC transporter RfbE OS=Mycobacterium tuberculosis (strain ATCC 25618 / H37Rv) OX=83332 GN=rfbE PE=1 SV=2 - [P72047_MYCTU]	10.9899	12.45	3	4									9.21069	13.55	3	3	10.9225	13.55	3	3	3.72996	15.75	3	3	4.09388	10.62	3	3	3.46041	8.79	3	3	5.2027	7.33	2	2	4.29288	9.89	3	3	5.26495	6.59	2	2									7.60574	11.36	3	3	4.98641	7.69	2	2	14.1042	26.37	6	8	4.706	7.69	2	2					273	29.9737	6.7417
I6X5G8	Uncharacterized protein OS=Mycobacterium tuberculosis (strain ATCC 25618 / H37Rv) OX=83332 GN=Rv2828c PE=1 SV=1 - [I6X5G8_MYCTU]	21.0646	38.12	3	4	21.7	38.12	3	5					11.4934	31.49	3	3	15.9224	31.49	3	4													12.3686	18.78	2	3									14.006	38.12	3	3					17.4234	18.78	2	4																	181	19.5705	6.72705
P9WHC5	50S ribosomal protein L20 OS=Mycobacterium tuberculosis (strain ATCC 25618 / H37Rv) OX=83332 GN=rplT PE=1 SV=1 - [RL20_MYCTU]	8.3425	38.76	3	4	14.2092	22.48	2	3	13.9481	22.48	2	3	24.8326	44.96	4	6	34.3143	45.74	6	8	23.5953	44.96	4	7					17.4691	41.09	5	6	23.6399	50.39	6	7	5.32196	15.5	2	2	12.8374	33.33	3	3	18.1388	33.33	3	4	7.86702	27.13	3	3	9.46717	32.56	3	3	3.53418	27.91	2	2	20.8592	33.33	4	6	17.5048	31.78	3	4	15.5247	34.11	3	4	129	14.518	11.0923
I6XHX8	Nudix hydrolase domain-containing protein OS=Mycobacterium tuberculosis (strain ATCC 25618 / H37Rv) OX=83332 GN=Rv3672c PE=1 SV=1 - [I6XHX8_MYCTU]	20.4905	20.88	3	4	6.59563	15.02	2	2	20.8254	27.47	4	5	41.1101	44.32	7	8	20.9854	23.81	4	5	8.15982	13.19	3	3	5.36657	13.19	3	3	5.5356	10.26	2	2									9.95253	24.18	4	4	17.559	28.57	4	4	5.37428	13.55	3	4									6.49712	23.81	3	4					5.6211	15.02	2	2	273	28.8728	5.63037
P9WH13	Glucose-1-phosphate thymidylyltransferase OS=Mycobacterium tuberculosis (strain ATCC 25618 / H37Rv) OX=83332 GN=rmlA PE=1 SV=1 - [RMLA_MYCTU]	10.0094	14.58	3	4	7.12182	8.33	2	2	7.31686	14.24	3	3	31.4832	34.72	6	8	16.9696	23.61	5	5	16.7994	19.79	4	5	4.91005	6.94	2	2									7.24872	10.42	3	3	9.84201	13.54	3	3	2.67966	6.94	2	2	4.98671	7.29	2	2					9.41725	13.19	3	3	15.3752	22.22	5	6					3.314	13.89	2	2	288	31.4723	5.49072
I6Y551	Dioxygenase OS=Mycobacterium tuberculosis (strain ATCC 25618 / H37Rv) OX=83332 GN=Rv0913c PE=1 SV=1 - [I6Y551_MYCTU]	15.5201	13.35	4	4	9.63642	10.16	3	3	18.0898	17.53	5	5	17.8723	16.14	5	5	14.8393	12.15	4	4	14.5131	11.75	5	5					10.0171	9.36	3	3	7.63051	9.56	3	3	20.0889	22.31	8	9					4.26566	4.58	2	2					12.6775	11.75	3	3	9.47391	9.16	3	3					7.44929	9.56	2	2					502	56.6036	5.12256
P9WH53	30S ribosomal protein S16 OS=Mycobacterium tuberculosis (strain ATCC 25618 / H37Rv) OX=83332 GN=rpsP PE=1 SV=1 - [RS16_MYCTU]	12.9512	29.01	3	4	9.63867	45.06	5	5					40.051	57.41	6	10	48.0813	62.35	7	11	38.6434	61.73	7	10													19.5881	50	6	6	40.8319	56.17	5	7	21.9009	29.63	3	4	23.4613	62.35	7	9					6.24991	18.52	2	2	43.0063	57.41	6	11									162	17.4265	9.87646
P9WFQ7	Pyridoxal phosphate homeostasis protein OS=Mycobacterium tuberculosis (strain ATCC 25618 / H37Rv) OX=83332 GN=Rv2148c PE=1 SV=1 - [PLPHP_MYCTU]	7.59571	18.22	4	4	8.94943	18.22	4	4	8.16913	13.57	3	3	5.27108	8.53	2	2	2.8854	8.53	2	3	5.76628	8.53	2	3					8.93966	13.57	3	3	9.6508	9.69	2	3	5.7411	8.53	2	2					5.85067	9.3	2	2	4.72797	8.53	2	2					9.39896	13.57	3	3	6.1698	9.69	2	2	9.47729	13.57	3	3	9.084	13.57	3	3	258	27.6762	7.06396
P95151	Conserved protein OS=Mycobacterium tuberculosis (strain ATCC 25618 / H37Rv) OX=83332 GN=Rv1864c PE=1 SV=2 - [P95151_MYCTU]	14.3478	25.1	4	4	11.4764	25.1	4	4	21.0713	39.04	6	6	10.6377	25.9	4	4	17.5901	27.49	4	4									2.06646	9.16	2	2	6.11757	11.55	2	2																	10.2524	20.32	3	3					11.7741	26.29	5	6	6.6452	17.13	2	2					251	27.2231	9.01221
P9WPF9	Cyclo(L-tyrosyl-L-tyrosyl) synthase OS=Mycobacterium tuberculosis (strain ATCC 25618 / H37Rv) OX=83332 GN=Rv2275 PE=1 SV=1 - [CDTS_MYCTU]	13.264	19.72	4	4	14.3508	14.19	3	4	3.59564	14.19	2	3	15.2091	19.72	4	4	15.5395	19.72	4	4	5.56424	14.19	2	2																					6.53319	11.42	2	2					8.74528	14.19	3	3	6.36145	11.42	2	2	8.88624	16.96	3	3	6.54912	11.42	2	2	6.02287	11.42	2	2	289	31.5928	5.68115
O07256	Conserved protein OS=Mycobacterium tuberculosis (strain ATCC 25618 / H37Rv) OX=83332 GN=Rv0332 PE=1 SV=1 - [O07256_MYCTU]	15.6936	25.29	3	4	6.29928	12.64	2	2	14.4052	31.42	3	3	32.132	43.3	5	7	13.7631	19.92	3	3	19.1449	28.74	4	4									8.21825	29.89	4	4	25.3904	32.18	7	9	30.6335	45.98	6	8	26.2421	41.76	5	6									14.4467	19.54	3	4	12.6737	19.16	4	4	16.8976	36.02	4	4	12.4815	21.46	3	3	261	28.6027	5.94775
P9WGB1	Precorrin-4 C(11)-methyltransferase OS=Mycobacterium tuberculosis (strain ATCC 25618 / H37Rv) OX=83332 GN=cobM PE=1 SV=1 - [COBM_MYCTU]	11.5954	23.9	3	4																																	4.69666	13.15	2	2					5.60203	15.14	2	3																									251	26.4039	6.20166
P9WJD1	ESX-1 secretion-associated protein EspF OS=Mycobacterium tuberculosis (strain ATCC 25618 / H37Rv) OX=83332 GN=espF PE=1 SV=1 - [ESPF_MYCTU]	15.7076	62.14	4	4	9.43599	50.49	3	3	6.93849	36.89	2	3	20.3476	47.57	5	6	24.1695	73.79	6	6	20.0932	72.82	5	5	7.15823	44.66	5	6					5.80678	25.24	2	2	30.7307	87.38	9	11	19.9738	47.57	5	6					15.225	58.25	5	7	9.58761	51.46	3	3	9.16003	33.01	3	3	40.6469	87.38	9	13	6.79905	37.86	2	2	11.1405	51.46	3	3	103	10.6115	6.52197
O53398	Probable oxidoreductase OS=Mycobacterium tuberculosis (strain ATCC 25618 / H37Rv) OX=83332 GN=Rv1050 PE=1 SV=3 - [O53398_MYCTU]	9.17425	18.94	3	4					10.9367	15.95	3	3																	4.98789	8.31	2	2					7.35635	11.3	3	3																					10.317	17.61	5	5									301	32.4771	10.5796
P9WH71	Ribonucleoside-diphosphate reductase subunit beta nrdF2 OS=Mycobacterium tuberculosis (strain ATCC 25618 / H37Rv) OX=83332 GN=nrdF2 PE=1 SV=1 - [RIR2B_MYCTU]	15.1199	28.4	4	4	14.6387	22.53	3	4	2.72893	11.11	2	2	40.4192	34.57	7	10	22.013	22.53	5	6	21.8434	28.4	6	7	2.13825	6.79	2	2	9.74519	19.44	4	6	10.1912	17.28	3	4	26.0364	34.26	8	11	42.8424	37.96	9	11	29.2453	31.48	7	8					21.2249	22.84	5	7	13.465	22.53	5	5	19.1389	18.83	4	7	19.9761	23.46	6	9	20.5357	20.99	5	8	324	36.9684	4.71631
P9WM49	Uncharacterized protein Rv1265 OS=Mycobacterium tuberculosis (strain ATCC 25618 / H37Rv) OX=83332 GN=Rv1265 PE=1 SV=1 - [Y1265_MYCTU]	12.3218	16.37	3	4	15.4812	22.12	4	6	8.63793	10.62	2	3	12.3157	20.35	4	4	16.7336	26.99	4	4	20.9127	29.65	6	8	4.69582	12.83	3	3	5.26769	10.62	2	2	8.95143	10.62	2	3	47.3135	51.77	11	18	47.7151	58.41	11	15	46.6361	56.64	11	15	4.29498	10.62	2	2	9.15497	16.37	3	3	5.68178	10.18	2	2	13.9732	26.99	5	6									226	25.2138	7.62061
P9WI55	Inorganic pyrophosphatase OS=Mycobacterium tuberculosis (strain ATCC 25618 / H37Rv) OX=83332 GN=ppa PE=1 SV=1 - [IPYR_MYCTU]	13.4704	28.4	3	4									73.8498	49.38	10	22	75.7951	49.38	10	26	84.5671	57.41	10	30	7.77729	16.67	4	4					5.41734	12.35	2	3	54.2256	59.26	10	27	46.653	55.56	9	16	43.5403	50.62	10	13	9.95936	29.01	5	6									13.421	41.98	7	7	2.8455	12.96	2	3					162	18.3171	4.93213
O06178	4HBT domain-containing protein OS=Mycobacterium tuberculosis (strain ATCC 25618 / H37Rv) OX=83332 GN=Rv1532c PE=1 SV=1 - [O06178_MYCTU]	13.5149	42.36	4	4	7.49332	23.61	2	2	9.66781	29.17	3	3									10.9653	26.39	2	2																													5.55898	15.28	2	2									8.3723	34.03	3	3	5.95404	29.17	3	3	144	15.9971	8.06006
I6Y9Q3	2-methylcitrate synthase OS=Mycobacterium tuberculosis (strain ATCC 25618 / H37Rv) OX=83332 GN=prpC PE=1 SV=1 - [PRPC_MYCTU]	16.2668	15.52	4	4	17.1341	14.25	4	5	15.8703	17.81	5	5	22.915	25.7	6	6	13.1537	13.99	5	5	6.22558	5.85	2	2					4.89767	8.91	2	2	7.20952	8.91	2	2													6.95827	13.49	5	5	8.40348	14.25	4	4	22.3062	19.34	5	6	1.81597	6.87	3	3									393	42.9419	8.42627
O86348	AB hydrolase-1 domain-containing protein OS=Mycobacterium tuberculosis (strain ATCC 25618 / H37Rv) OX=83332 GN=Rv1190 PE=1 SV=1 - [O86348_MYCTU]	13.2109	18.49	3	4					5.77676	11.99	2	2	14.4999	19.86	3	3					5.86826	8.56	2	2																																																	292	31.7844	10.0815
P9WHS7	Probable dipeptidase PepE OS=Mycobacterium tuberculosis (strain ATCC 25618 / H37Rv) OX=83332 GN=pepE PE=1 SV=1 - [PEPE_MYCTU]	22.4672	17.87	4	4									21.679	20.27	4	4	15.7023	14.93	3	3																	13.8338	17.07	4	4	12.6271	10.13	2	2	14.1006	12.53	3	3																									375	39.4152	4.86865
P9WIE1	Putative peroxiredoxin Rv2521 OS=Mycobacterium tuberculosis (strain ATCC 25618 / H37Rv) OX=83332 GN=bcp PE=1 SV=1 - [BCP_MYCTU]	18.8696	42.04	3	4	8.93291	24.84	2	2					24.5883	54.14	4	5	18.1335	43.95	3	3																	34.4304	67.52	8	11	56.8097	75.16	8	12	45.1721	64.33	7	9	11.8952	41.4	3	3																	15.418	42.04	3	3	157	17.0667	8.41162
O53962	Probable membrane protein OS=Mycobacterium tuberculosis (strain ATCC 25618 / H37Rv) OX=83332 GN=Rv1920 PE=1 SV=1 - [O53962_MYCTU]	18.3452	22.65	4	4	9.994	8.36	2	3	14.4443	12.89	3	4													3.93831	10.8	3	3	2.69655	6.62	2	2					2.50434	8.01	2	2									11.9058	22.65	6	6	7.27508	8.01	2	2	11.0047	20.91	4	5	18.8034	26.13	7	8									287	31.961	9.68604
P9WG83	Putative dioxygenase Rv0097 OS=Mycobacterium tuberculosis (strain ATCC 25618 / H37Rv) OX=83332 GN=Rv0097 PE=1 SV=1 - [Y097_MYCTU]	15.6524	15.92	4	4	15.7207	18.69	5	5	15.7741	18.69	5	5	23.1295	23.88	6	7	16.5358	21.11	5	6	10.0028	13.84	3	3					20.5999	21.8	6	8	27.4254	38.75	11	11	20.6235	29.76	10	12	16.1027	21.8	5	5	10.1952	10.38	3	3					19.9362	24.91	7	7	12.3553	14.53	4	4	4.97437	14.88	4	4	26.6029	29.07	9	10	25.3992	29.07	10	10	289	32.6207	6.59521
P9WH07	Ribosomal RNA small subunit methyltransferase A OS=Mycobacterium tuberculosis (strain ATCC 25618 / H37Rv) OX=83332 GN=ksgA PE=1 SV=1 - [RSMA_MYCTU]	11.0234	14.2	4	4	11.222	15.46	4	4	9.28588	13.25	4	4	6.04135	6.94	2	2	8.63006	10.41	3	3	7.18307	11.04	3	4					3.38786	6.31	2	2									13.1426	16.4	4	4	9.77732	16.72	4	5	9.1427	12.3	3	3	14.7387	19.56	5	5	9.1272	15.46	4	4	4.56945	6.62	2	2	3.74179	6.31	3	3	6.24683	10.09	3	3	317	34.6243	9.87646
P9WQF3	Meromycolate extension acyl carrier protein OS=Mycobacterium tuberculosis (strain ATCC 25618 / H37Rv) OX=83332 GN=acpM PE=1 SV=1 - [ACPM_MYCTU]	17.5036	26.09	2	4	17.1735	26.09	3	4	27.2444	34.78	4	8	44.4794	44.35	6	10	46.6226	44.35	5	10	41.8375	44.35	5	10	24.3534	44.35	5	9	21.8492	26.09	3	6	26.4259	34.78	4	7	90.7259	53.04	7	27	95.35	44.35	6	21	70.5215	44.35	6	16	19.2594	14.78	2	5	19.7089	34.78	4	5	13.0991	26.09	2	3	57.072	44.35	5	18	23.1415	34.78	4	6	30.8995	44.35	5	9	115	12.5163	4.09424
P9WJF9	CRISPR system Cms endoribonuclease Csm3 OS=Mycobacterium tuberculosis (strain ATCC 25618 / H37Rv) OX=83332 GN=csm3 PE=1 SV=1 - [CSM3_MYCTU]	11.1567	22.03	4	4									9.56856	20.76	4	4	13.2745	20.34	4	4	12.3286	17.37	3	4													11.9486	22.46	4	5	9.79142	17.37	3	3	20.6844	33.05	7	7					16.0138	28.39	5	5	9.62239	17.8	3	3	15.5341	27.97	6	6	10.2198	17.8	3	3	7.76522	13.14	2	2	236	25.7575	7.48877
I6Y1H7	Probable conserved integral membrane alanine and valine and leucine rich protein OS=Mycobacterium tuberculosis (strain ATCC 25618 / H37Rv) OX=83332 GN=Rv2690c PE=1 SV=1 - [I6Y1H7_MYCTU]	4.26212	3.81	3	4	4.288	2.44	2	2					4.63549	3.35	2	2					2.45605	2.74	2	2																													2.18729	2.44	2	2					14.8369	8.52	7	8	4.4247	3.04	2	2	5.08508	3.04	2	2	657	70.757	9.67139
P9WIK7	Trehalose-2-sulfate acyltransferase PapA2 OS=Mycobacterium tuberculosis (strain ATCC 25618 / H37Rv) OX=83332 GN=papA2 PE=1 SV=1 - [PAPA2_MYCTU]	13.0304	11.75	3	4									7.18273	6.41	2	2	6.31938	6.84	2	2	12.3224	14.74	4	4													12.8942	13.46	5	5	15.8352	14.32	4	4									16.363	17.74	5	5									6.19413	5.56	2	2	7.01066	5.56	2	2	468	52.117	6.15088
P9WFC9	Universal stress protein Rv1636 OS=Mycobacterium tuberculosis (strain ATCC 25618 / H37Rv) OX=83332 GN=Rv1636 PE=1 SV=1 - [Y1636_MYCTU]	10.169	33.56	4	4					8.09785	17.81	2	3	74.1225	80.14	9	20	89.4422	81.51	9	20	60.6001	78.77	7	14	19.9954	42.47	6	8					14.3587	41.1	5	5	70.8169	69.18	9	27	141.739	88.36	12	34	180.029	81.51	12	37	20.6875	52.74	7	9	16.6108	69.18	6	6	20.0265	69.18	6	7	45.6534	69.86	10	15	21.6342	34.93	5	7	2.41827	17.12	2	2	146	15.3031	5.8335
P9WP81	Phosphoenolpyruvate transferase OS=Mycobacterium tuberculosis (strain ATCC 25618 / H37Rv) OX=83332 GN=fbiA PE=1 SV=1 - [FBIA_MYCTU]	16.6211	22.36	4	4									18.344	21.75	4	5	19.4342	26.28	5	6	8.9343	10.88	2	2					2.63617	10.57	2	2					17.4166	20.54	6	6	25.2215	27.79	6	7	20.2853	25.38	5	5													5.72055	8.76	2	2									331	35.3127	5.2749
P9WI85	Putative quercetin 2,3-dioxygenase Rv0181c OS=Mycobacterium tuberculosis (strain ATCC 25618 / H37Rv) OX=83332 GN=Rv0181c PE=1 SV=1 - [Y181_MYCTU]	15.9768	21.31	3	4	8.4609	13.93	2	2	26.7655	37.3	5	6	14.9197	19.67	2	3	8.7799	13.93	2	2	10.1725	18.85	2	2					12.6866	26.23	3	3	8.46141	13.93	2	2	12.003	21.72	4	4	16.5385	26.23	3	3									11.2063	19.67	2	2	8.73064	13.93	2	2					13.2658	21.31	3	3	8.30942	13.93	2	2	244	26.2699	5.38916
P9WP29	Diacylglycerol kinase OS=Mycobacterium tuberculosis (strain ATCC 25618 / H37Rv) OX=83332 GN=dagK PE=1 SV=1 - [DAGK_MYCTU]	10.4912	16.18	4	4	6.61572	8.09	2	2	4.87338	8.74	2	2	18.8335	27.83	6	6	7.80203	12.3	2	2	10.9562	25.57	3	4	2.19191	14.56	4	4									14.7844	20.06	5	6					8.07737	11.65	3	3	5.72603	12.3	3	3	6.51325	8.09	2	2					37.0603	37.54	8	10									309	32.785	6.66846
P96855	Acyl-CoA dehydrogenase FadE34 OS=Mycobacterium tuberculosis (strain ATCC 25618 / H37Rv) OX=83332 GN=fadE34 PE=1 SV=2 - [CHSE3_MYCTU]	14.9681	9.7	4	4					7.0934	3.66	2	2	16.7669	10.69	5	5	10.3573	6.19	3	3	7.86603	3.66	2	2					7.26614	3.66	2	2	6.4014	3.66	2	2					7.17596	4.36	2	2	6.42609	3.66	2	2					7.49666	3.66	2	2	10.3238	6.19	3	3									6.81841	3.66	2	2	711	74.5316	5.14795
P9WP85	Nicotinate-nucleotide--dimethylbenzimidazole phosphoribosyltransferase OS=Mycobacterium tuberculosis (strain ATCC 25618 / H37Rv) OX=83332 GN=cobT PE=1 SV=1 - [COBT_MYCTU]	12.4649	14.4	2	4					6.53011	6.93	2	2	10.4096	12.19	3	4	16.8979	16.62	4	5	21.2845	20.78	5	6													17.1269	20.22	5	6	12.7321	11.08	3	4					5.5624	7.2	2	2									9.05631	11.08	3	3									361	36.3888	5.22412
P9WI75	Serine/threonine-protein kinase PknF OS=Mycobacterium tuberculosis (strain ATCC 25618 / H37Rv) OX=83332 GN=pknF PE=1 SV=1 - [PKNF_MYCTU]	9.2598	7.98	3	4	9.55877	8.19	3	3									10.2387	6.93	3	4	11.0438	10.71	4	4					6.99891	4.41	2	3	3.11235	5.88	2	2	13.1132	15.97	6	11	10.7633	8.61	3	3					3.09863	6.51	3	4	11.351	10.29	4	4	17.2328	13.03	5	6	26.6372	23.95	11	16	20.3896	13.03	7	7	31.0056	13.03	8	11	476	50.6367	5.98584
P9WI65	Serine/threonine-protein kinase PknK OS=Mycobacterium tuberculosis (strain ATCC 25618 / H37Rv) OX=83332 GN=pknK PE=1 SV=1 - [PKNK_MYCTU]	13.954	6.4	4	4	23.8253	10.54	8	8	22.0116	7.39	6	7	44.573	16.31	12	12	18.8183	6.76	4	4	16.3276	6.22	4	4					7.80436	8.56	5	5	14.0524	6.4	5	5					6.63022	2.61	2	2	37.2829	13.33	10	10	5.82986	3.15	3	3	23.5558	9.82	7	7	11.7061	6.49	5	5	41.1223	19.19	17	19	9.59354	7.21	5	5	6.59471	2.97	2	2	1110	119.345	5.80811
P9WFX7	Indole-3-glycerol phosphate synthase OS=Mycobacterium tuberculosis (strain ATCC 25618 / H37Rv) OX=83332 GN=trpC PE=1 SV=1 - [TRPC_MYCTU]	15.5053	27.21	4	4	23.6799	37.13	8	8	16.1238	25.37	6	6	54.9367	63.24	12	14	43.0858	59.93	11	11	52.3442	54.41	13	15	24.005	40.81	10	12	8.54206	13.6	3	3	4.84597	6.99	2	2	75.8187	59.93	14	25	68.4092	64.71	14	17	59.764	64.34	13	15	46.0766	46.69	13	16	16.0542	19.49	4	5	4.77288	6.99	2	2	134.878	68.01	21	43	25.2727	32.72	6	8	23.2721	32.72	7	8	272	28.0058	5.24951
O07808	Possible acyltransferase OS=Mycobacterium tuberculosis (strain ATCC 25618 / H37Rv) OX=83332 GN=Rv3815c PE=1 SV=1 - [O07808_MYCTU]	12.0936	17.93	3	4	22.7776	27.09	6	7	13.473	21.51	4	5	17.6172	25.9	5	5	18.7899	31.47	6	6	15.347	25.9	5	5	10.8412	19.12	4	4	11.1759	13.94	3	4	10.9138	15.54	3	3	8.51474	20.72	4	4	9.68101	13.15	3	3	5.95993	7.97	2	2	7.28237	11.95	2	2	14.6433	21.91	5	6	12.7518	20.72	4	4	32.8486	40.64	8	11	12.312	16.73	4	4	13.4844	21.51	4	4	251	27.6557	10.6382
O53146	Probable quinone reductase Qor (NADPH:quinone reductase) (Zeta-crystallin homolog protein) OS=Mycobacterium tuberculosis (strain ATCC 25618 / H37Rv) OX=83332 GN=qor PE=1 SV=3 - [O53146_MYCTU]	16.2651	25.61	4	4	2.86231	7.62	2	3					50.7317	47.87	9	12	59.3354	49.7	10	15	44.9059	57.93	11	12					19.9384	23.48	5	6	33.2664	28.96	7	10	144.342	65.85	14	49	86.9895	61.28	12	21	101.258	62.2	13	23	22.5739	26.22	6	7	37.3608	36.28	8	11	11.3748	18.6	4	4	36.1853	34.15	7	10	35.9346	45.73	8	11					328	34.0257	5.61768
P9WF55	Ribonuclease VapC43 OS=Mycobacterium tuberculosis (strain ATCC 25618 / H37Rv) OX=83332 GN=vapC43 PE=1 SV=1 - [VPC43_MYCTU]	19.7393	31.29	2	4	11.0427	37.41	3	3	18.0584	37.41	3	5	19.3146	31.29	2	4	10.7476	31.29	2	2	14.3273	31.29	2	3																													13.7266	31.29	2	3	6.51107	21.09	2	2	0	14.29	2	2	9.55144	31.29	2	2	8.51398	31.29	2	2	147	16.5854	6.53662
O53816	Probable methylmalonate-semialdehyde dehydrogenase MmsA (Methylmalonic acid semialdehyde dehydrogenase) (MMSDH) OS=Mycobacterium tuberculosis (strain ATCC 25618 / H37Rv) OX=83332 GN=mmsA PE=1 SV=1 - [O53816_MYCTU]	13.8353	13.92	4	4	9.27367	10.78	3	3	3.58633	10.39	3	3	67.1629	41.18	11	15	36.9157	23.53	5	7	41.6795	31.76	9	10					16.8653	20.78	6	6	5.69105	5.49	2	2	37.0146	25.69	9	11	86.6119	42.55	14	18	38.0162	26.47	7	8					18.3331	16.86	6	6	13.7756	8.43	3	4	6.38621	6.67	2	2	17.4834	13.53	5	6	14.9602	14.9	4	4	510	54.4197	5.70654
P9WJL7	UDP-N-acetylmuramate--L-alanine ligase OS=Mycobacterium tuberculosis (strain ATCC 25618 / H37Rv) OX=83332 GN=murC PE=1 SV=1 - [MURC_MYCTU]	15.4839	13.16	4	4	9.78065	9.72	3	3	5.36748	4.25	2	2	21.194	18.02	6	6	25.6777	19.84	6	6	13.8074	10.12	4	4	2.76858	4.25	2	2									6.22805	4.86	2	3	23.1878	17.81	6	6	11.16	9.92	4	4	11.2143	19.43	7	7	5.97638	6.28	3	3	10.9615	8.7	3	3	14.6214	15.18	5	5									494	51.1445	6.62451
Q6MWW2	Probable dehydrogenase. Possible 2-enoyl acyl-CoA hydratase OS=Mycobacterium tuberculosis (strain ATCC 25618 / H37Rv) OX=83332 GN=Rv3538 PE=1 SV=1 - [Q6MWW2_MYCTU]	13.0529	22.73	4	4	8.64341	19.93	5	5	17.8503	26.92	6	6	18.2749	31.47	7	7					16.5	24.13	5	5					12.0164	20.28	4	4	9.77808	15.38	3	3																	10.4504	13.99	3	4	11.6457	17.48	4	4					6.32576	9.09	2	2	13.5868	20.98	4	5	286	30.1975	5.19873
P9WLR5	Uncharacterized protein Rv1829 OS=Mycobacterium tuberculosis (strain ATCC 25618 / H37Rv) OX=83332 GN=Rv1829 PE=1 SV=1 - [Y1829_MYCTU]	12.2958	23.17	3	4	8.75063	16.46	2	3	5.13146	16.46	2	2	11.4254	16.46	2	3	10.9643	16.46	2	3					20.2272	31.71	5	7									9.59793	31.71	4	5	8.46544	16.46	2	2	10.439	16.46	2	3	28.2212	32.93	6	9									30.9759	37.8	8	11	14.4318	35.37	4	5	9.55389	25	3	3	164	18.1035	4.57666
O06418	Conserved protein OS=Mycobacterium tuberculosis (strain ATCC 25618 / H37Rv) OX=83332 GN=Rv0552 PE=1 SV=3 - [O06418_MYCTU]	17.5817	15.54	4	4	7.2144	4.87	2	2	15.6321	11.61	4	4	9.71686	9.36	3	3	11.0499	14.98	3	3	18.5774	14.61	6	6					6.39759	5.62	3	3					21.0126	20.79	8	8	28.0825	23.22	9	10	20.8611	13.11	5	5					6.91746	4.87	2	2	6.52428	4.87	2	2					7.56142	4.87	2	2	7.52857	4.87	2	2	534	57.3041	5.24951
I6Y4U4	Probable oxidoreductase OS=Mycobacterium tuberculosis (strain ATCC 25618 / H37Rv) OX=83332 GN=Rv0794c PE=1 SV=1 - [I6Y4U4_MYCTU]	17.0931	12.22	4	4	21.7568	17.43	5	5					42.6058	31.46	10	11	49.8172	33.67	10	12	36.3412	24.65	8	10					9.15133	9.22	3	3	19.844	16.63	5	6	69.3984	40.48	15	19	59.6043	33.67	11	13	60.8099	40.28	13	14	6.43124	7.41	3	3	20.0739	13.63	5	6	22.7151	18.64	6	7	40.4237	26.45	10	12	38.4485	24.05	8	11	43.8516	34.47	11	14	499	52.4439	5.97314
P9WHF1	Riboflavin biosynthesis protein RibBA OS=Mycobacterium tuberculosis (strain ATCC 25618 / H37Rv) OX=83332 GN=ribBA PE=1 SV=1 - [RIBBA_MYCTU]	17.9213	15.76	4	4	10.1714	11.29	4	4	2.56755	8.47	2	2	32.6766	26.35	8	8	14.9307	16	6	6	22.5266	17.18	6	6					6.63544	7.76	3	3	6.05967	8.94	3	3	77.3851	54.35	17	25	71.4442	51.53	15	18	67.9825	54.82	17	18	5.86651	7.06	3	3	13.4223	16.24	5	5	12.5748	11.06	4	5	13.8306	20.71	7	7	4.18544	5.65	2	2	8.49485	8.94	2	2	425	45.9884	5.78271
P9WMZ5	Phosphatidyl-myo-inositol mannosyltransferase OS=Mycobacterium tuberculosis (strain ATCC 25618 / H37Rv) OX=83332 GN=pimA PE=1 SV=1 - [PIMA_MYCTU]	13.3196	12.96	4	4	4.76196	6.08	2	2	8.84833	10.58	4	4	21.3229	20.11	5	5	8.81966	9.26	3	3	4.25904	4.76	2	2					8.65465	10.05	4	4	6.41635	7.94	3	3	3.76238	4.76	2	2	7.97265	8.47	3	3	6.88039	7.41	3	3	6.63637	9.79	4	4	4.84188	6.08	2	2	4.16521	6.88	3	3	27.0903	19.84	8	10									378	40.4201	7.7085
P0CG95	Uncharacterized protein Rv0814c OS=Mycobacterium tuberculosis (strain ATCC 25618 / H37Rv) OX=83332 GN=sseC2 PE=1 SV=1 - [Y814_MYCTU]	20.4807	71	4	4	23.7552	60	3	6	18.8842	60	3	6	36.9104	71	4	8	38.5267	73	5	9	48.0514	92	5	10	14.6086	51	3	4	17.6065	40	2	5	18.7006	60	3	5	91.8807	92	6	30	37.6147	71	4	8	36.2334	73	5	7	25.3192	71	4	6	26.9018	71	4	6	22.0609	60	3	4	14.9748	94	6	7	24.5236	71	4	5	25.0952	71	4	6	100	10.1591	4.61475
P9WPX9	3-dehydroquinate synthase OS=Mycobacterium tuberculosis (strain ATCC 25618 / H37Rv) OX=83332 GN=aroB PE=1 SV=1 - [AROB_MYCTU]	17.1131	11.88	3	4					10.8691	11.88	3	3	6.72905	7.18	2	2													10.404	8.56	2	3					23.2342	16.02	4	6	7.02466	8.01	2	2	3.81516	8.01	2	2	8.60972	8.01	2	3					7.26212	7.18	2	2	17.8745	16.3	5	6	11.3717	11.88	3	3	7.54998	8.01	2	2	362	38.0954	5.46533
P9WKT9	Uncharacterized protein Rv0499 OS=Mycobacterium tuberculosis (strain ATCC 25618 / H37Rv) OX=83332 GN=Rv0499 PE=1 SV=1 - [Y499_MYCTU]	15.5418	17.87	3	4													8.53319	13.75	2	2																																																					291	30.6508	6.41748
P9WPZ5	Probable N-succinyldiaminopimelate aminotransferase DapC OS=Mycobacterium tuberculosis (strain ATCC 25618 / H37Rv) OX=83332 GN=dapC PE=1 SV=1 - [DAPC_MYCTU]	10.9152	17.63	3	4	9.82293	13.85	3	3	10.8445	16.62	4	4	25.4809	25.44	6	8	20.0782	23.17	5	7	7.68633	16.62	5	5					10.6823	9.32	3	4	9.80892	9.32	3	4	0	5.29	2	2	11.0502	14.36	4	5									2.725	4.79	2	2	14.0295	20.4	5	6					12.3949	19.9	5	5	8.98706	13.1	4	4	397	42.1826	5.56689
P9WGR3	Uncharacterized oxidoreductase Rv2073c OS=Mycobacterium tuberculosis (strain ATCC 25618 / H37Rv) OX=83332 GN=Rv2073c PE=1 SV=1 - [Y2073_MYCTU]	12.3003	19.68	4	4	8.84915	14.46	3	3	9.50685	14.46	3	3	11.074	17.27	3	3	7.29441	12.05	2	2	6.58435	10.44	2	2	3.53868	9.24	2	2	11.0698	19.68	3	3					4.09813	12.05	2	2	8.05228	12.05	2	2	4.98134	20.08	3	3	6.9578	10.44	2	2	15.6353	27.71	5	5	14.6878	22.49	4	4	22.5897	34.54	6	6	6.99136	9.24	2	2	5.40285	8.03	2	2	249	25.9059	11.0483
P9WQB1	Alanine dehydrogenase OS=Mycobacterium tuberculosis (strain ATCC 25618 / H37Rv) OX=83332 GN=ald PE=1 SV=1 - [DHA_MYCTU]	12.2516	18.33	4	4									51.0536	44.47	9	12	33.3214	28.57	7	8	32.2625	40.97	8	8									10.1495	12.4	4	4	59.5273	46.9	13	18	92.1526	71.43	15	21	30.0336	43.67	8	8	8.30079	10.24	3	3	22.2727	30.73	7	7	8.19604	11.32	3	3	26.8686	30.73	7	10	11.7837	14.82	4	4	4.82686	9.97	2	2	371	38.6889	6.22705
P9WPH5	Uncharacterized protein Rv2242 OS=Mycobacterium tuberculosis (strain ATCC 25618 / H37Rv) OX=83332 GN=Rv2242 PE=1 SV=1 - [Y2242_MYCTU]	12.4062	12.32	4	4	13.49	9.42	3	4	18.0317	15.22	3	5	26.6529	20.29	6	7	7.45904	6.76	2	2	19.1758	14.98	5	6	3.81502	5.31	2	2	7.32477	7	2	2	12.9753	18.36	4	4					12.8986	8.21	3	4	24.998	15.7	5	7	4.69934	11.35	4	4	13.5701	15.22	3	7	14.2071	17.39	4	5	36.263	36.71	10	12	12.4045	9.18	3	4	11.6217	7	2	3	414	44.6099	5.60498
P9WPD1	Chaperone protein ClpB OS=Mycobacterium tuberculosis (strain ATCC 25618 / H37Rv) OX=83332 GN=clpB PE=1 SV=1 - [CLPB_MYCTU]	8.50027	5.9	4	4	11.1887	4.01	4	4					181.6	52.71	39	52	173.956	53.18	38	47	171.256	55.42	44	56	48.6874	26.3	21	21	7.39774	3.77	3	3	37.5372	17.1	13	14	169.457	52.36	47	67	236.798	64.03	50	64	267.011	59.91	48	72	75.3651	31.96	27	32	18.307	7.9	6	6	12.3405	4.6	4	4	183.31	52.83	49	63	46.4524	20.28	13	14	47.0045	25	16	17	848	92.5117	5.33838
O06391	Uncharacterized protein Rv0525 OS=Mycobacterium tuberculosis (strain ATCC 25618 / H37Rv) OX=83332 GN=Rv0525 PE=1 SV=1 - [Y525_MYCTU]	12.9701	38.12	4	4	5.53552	15.84	2	2					3.10665	11.39	2	2	8.65374	18.81	3	3	8.66697	18.81	2	2	6.44614	36.63	5	5	2.65203	13.86	2	2					11.2281	23.27	4	4	25.2334	46.53	5	6	10.8625	27.72	3	3	19.5367	51.49	8	8	5.7614	15.84	2	2					47.6258	50	8	16									202	22.1984	6.72705
P9WF11	Bifunctional NAD(P)H-hydrate repair enzyme Nnr OS=Mycobacterium tuberculosis (strain ATCC 25618 / H37Rv) OX=83332 GN=nnr PE=1 SV=1 - [NNR_MYCTU]	13.5153	8.25	3	4	11.2703	6.34	2	3	9.85008	9.51	3	3	16.8779	9.73	4	5	12.5177	6.13	2	3	15.7038	9.73	3	4					5.45243	7.82	2	2	12.8775	9.94	3	4	20.8764	15.43	6	9	20.3547	16.49	6	6	8.86441	8.25	3	3					12.9642	6.34	2	4	6.06698	5.71	2	2	2.96808	4.65	2	2	10.2256	9.51	3	3	12.5135	6.98	2	3	473	46.8284	6.04932
P9WL87	Uncharacterized protein Rv2574 OS=Mycobacterium tuberculosis (strain ATCC 25618 / H37Rv) OX=83332 GN=Rv2574 PE=1 SV=1 - [Y2574_MYCTU]	15.4472	29.94	3	4	7.5267	23.95	4	4	6.90217	16.17	2	2	16.0196	39.52	4	4	15.2817	39.52	4	4																	8.41077	28.74	4	4																					18.5595	42.51	6	8	4.8587	15.57	2	2					167	18.9897	9.1001
P9WMV7	Uncharacterized GMC-type oxidoreductase Rv0492c OS=Mycobacterium tuberculosis (strain ATCC 25618 / H37Rv) OX=83332 GN=Rv0492c PE=1 SV=1 - [Y492_MYCTU]	12.713	8.9	4	4	7.36106	7.95	3	4	12.1059	9.06	4	4	10.2625	6.68	3	3	11.1076	11.13	4	4									4.20501	3.02	2	2																					8.39991	6.36	3	3	5.40248	3.34	2	2	16.8917	19.08	7	7					6.04402	5.09	2	2	629	66.1129	9.39307
P9WQA5	Uncharacterized oxidoreductase Rv2971 OS=Mycobacterium tuberculosis (strain ATCC 25618 / H37Rv) OX=83332 GN=Rv2971 PE=1 SV=1 - [Y2971_MYCTU]	15.8297	20.92	4	4									40.8979	46.45	9	10	47.6963	59.93	12	12	46.9112	49.29	10	12	16.955	30.5	8	8	8.42909	11.7	3	3	15.2301	19.15	5	5	59.4383	47.16	12	21	85.3136	57.09	12	21	72.397	54.61	11	16	26.3487	39.72	9	9	5.4866	8.87	2	2					22.6115	36.52	9	11	16.7219	24.11	5	5	21.1029	31.21	7	7	282	30.3453	4.83057
I6Y3T7	Probable lipid transfer protein or keto acyl-CoA thiolase Ltp2 OS=Mycobacterium tuberculosis (strain ATCC 25618 / H37Rv) OX=83332 GN=ltp2 PE=1 SV=1 - [I6Y3T7_MYCTU]	12.1826	12.44	3	4																																																																					386	40.5623	5.63037
P9WHR3	Carboxylesterase A OS=Mycobacterium tuberculosis (strain ATCC 25618 / H37Rv) OX=83332 GN=caeA PE=1 SV=1 - [CAEA_MYCTU]	12.5648	13.46	4	4	4.04437	4.04	2	2	7.49934	7.88	3	3	65.7591	42.31	14	18	68.1256	39.42	14	19	57.8185	40.77	14	16	6.08134	10.38	5	6					4.37176	6.35	2	2	62.9576	43.27	18	20	43.0826	27.31	10	11	25.4087	21.73	8	8	24.531	29.23	11	11	8.34906	7.88	3	3	8.76609	7.69	4	4	106.579	50.19	22	36	65.489	45.38	16	18	71.7585	40.58	15	20	520	55.8892	6.18896
Q11061	Probable oxidoreductase OS=Mycobacterium tuberculosis (strain ATCC 25618 / H37Rv) OX=83332 GN=Rv1257c PE=1 SV=1 - [Q11061_MYCTU]	11.9536	11.43	4	4	27.8056	23.52	10	10	31.1669	25.93	8	9	43.3577	40.44	11	12	29.083	26.15	8	8	26.6946	20.22	8	9					5.62996	5.71	2	2	9.55967	10.77	4	4	38.9903	27.25	10	12	41.5972	33.85	11	12	39.4933	29.67	10	11	16.95	16.92	6	6					22.2884	18.9	7	7	31.8683	21.76	9	12	11.5666	11.43	4	4	18.6044	18.46	6	6	455	47.2403	4.79248
O53897	MoCF_biosynth domain-containing protein OS=Mycobacterium tuberculosis (strain ATCC 25618 / H37Rv) OX=83332 GN=moaB2 PE=1 SV=3 - [O53897_MYCTU]	10.9632	31.49	4	4	9.71956	22.65	3	3	10.76	30.94	4	4	38.6776	30.39	4	9	50.3071	43.65	6	12	40.5447	43.65	6	10					2.63313	9.39	2	2	11.0498	21.55	3	3	22.4934	51.38	7	8	53.3428	49.72	7	14	44.3111	49.72	7	11	5.84351	13.26	2	2	15.1207	31.49	4	4	8.32999	17.68	3	3	14.3261	31.49	4	4	36.1842	49.17	6	10	28.6272	31.49	4	7	181	18.4297	4.67822
O65934	ABC transporter ATP-binding/permease protein Rv1747 OS=Mycobacterium tuberculosis (strain ATCC 25618 / H37Rv) OX=83332 GN=Rv1747 PE=1 SV=1 - [ABC1_MYCTU]	16.7089	9.02	4	4	18.6585	7.86	5	5	15.1603	6.71	4	4	24.0854	8.32	5	6	21.765	9.25	6	7	11.261	4.39	3	3	4.56258	3.12	2	2					4.39959	3.12	2	2	92.7483	34.68	24	35	35.9123	14.68	10	11	76.3905	32.25	18	27	17.2119	10.17	7	7	10.305	5.32	3	3	21.0316	9.6	6	6	100.063	35.61	23	38	13.0275	9.71	5	6	19.6601	8.67	5	5	865	92.0954	8.11865
P9WQH9	Putative acetyl-coenzyme A carboxylase carboxyl transferase subunit beta OS=Mycobacterium tuberculosis (strain ATCC 25618 / H37Rv) OX=83332 GN=accD3 PE=1 SV=1 - [ACCD_MYCTU]	18.2821	17.78	4	4	9.14367	8.69	3	3	6.96647	6.06	2	2	19.8817	21.41	5	5	7.35893	7.68	3	3									4.86125	7.27	2	2	15.3125	17.78	5	5	30.2952	26.87	8	9													16.7436	18.79	5	5	21.3249	21.82	6	6	13.2736	10.51	3	3	8.21136	7.88	2	2					495	51.7405	6.55127
P9WQB3	2-isopropylmalate synthase OS=Mycobacterium tuberculosis (strain ATCC 25618 / H37Rv) OX=83332 GN=leuA PE=1 SV=1 - [LEU1_MYCTU]	15.1039	8.85	4	4	13.468	7.45	3	3	17.7172	11.02	5	5	153.73	63.2	28	40	149.591	53.88	27	38	137.986	52.17	25	39	13.6103	19.1	10	10	13.8507	11.02	6	6	34.5768	24.69	11	12	180.703	64.13	37	60	221.899	63.51	34	55	166.38	63.98	27	42	11.6572	8.23	5	5	15.665	9.63	4	4	21.7465	14.44	6	6	61.539	45.03	21	25	45.4664	31.68	15	15	38.6421	30.12	14	14	644	70.0699	5.17334
P9WHD1	50S ribosomal protein L18 OS=Mycobacterium tuberculosis (strain ATCC 25618 / H37Rv) OX=83332 GN=rplR PE=1 SV=1 - [RL18_MYCTU]	8.69228	31.97	4	4	12.1576	28.69	5	5	17.6759	39.34	7	7	12.1005	24.59	4	4	12.9516	32.79	4	4	11.1789	46.72	6	7	5.60618	23.77	3	3	16.5484	37.7	3	9	4.6049	13.11	2	2	8.30765	22.95	3	3	7.85883	22.95	3	3	5.04366	13.93	2	2	8.5075	18.03	3	3	14.5225	38.52	5	6	12.4858	38.52	5	5	5.35087	16.39	2	2	9.3543	27.87	4	4	7.34599	20.49	3	3	122	13.1762	11.605
P9WNF7	Putative FAD-containing monooxygenase MymA OS=Mycobacterium tuberculosis (strain ATCC 25618 / H37Rv) OX=83332 GN=mymA PE=1 SV=1 - [MYMA_MYCTU]	15.4211	11.72	3	4					15.1513	17.17	5	5	11.0772	11.72	3	3	7.07829	6.67	2	2																	1.89708	6.06	2	2																	4.50901	4.24	2	3	9.02295	10.91	4	4									495	55.4469	7.6792
P71626	Uncharacterized protein OS=Mycobacterium tuberculosis (strain ATCC 25618 / H37Rv) OX=83332 GN=Rv2826c PE=1 SV=4 - [P71626_MYCTU]	10.6162	12.93	4	4	12.7676	11.22	3	4	20.3908	24.49	6	7	13.534	19.73	3	3	10.6046	14.29	3	3									16.7758	17.69	5	6	17.217	20.75	6	6	6.30414	8.16	2	2	7.65582	9.18	2	2									17.9226	20.41	7	7	7.55438	19.05	4	5	6.76697	8.16	2	3									294	33.0683	7.21045
P9WIK3	Probable phosphoadenosine phosphosulfate reductase OS=Mycobacterium tuberculosis (strain ATCC 25618 / H37Rv) OX=83332 GN=cysH PE=1 SV=1 - [CYSH_MYCTU]	14.288	22.83	3	4	15.1446	20.87	3	4					24.369	27.95	4	6	18.369	24.8	3	4	19.7043	33.86	5	5	7.60322	12.99	2	2	6.40403	16.54	2	2	6.33822	27.17	3	3	18.0929	33.07	6	6	11.8773	18.9	3	3	31.1763	47.64	8	9	13.1878	20.47	4	4	5.91656	19.69	2	2	3.61272	11.02	2	2	17.2883	31.89	6	6	8.5053	16.93	2	3	12.0379	16.93	2	4	254	27.4058	5.36377
P9WPY5	3-phosphoshikimate 1-carboxyvinyltransferase OS=Mycobacterium tuberculosis (strain ATCC 25618 / H37Rv) OX=83332 GN=aroA PE=1 SV=1 - [AROA_MYCTU]	16.4252	13.11	4	4	15.9342	15.11	5	5	14.2194	12.44	5	5	29.2657	25.11	7	7	31.1406	24.22	7	7	32.7325	23.33	7	8					16.3073	17.78	5	5	12.7076	13.11	4	5	63.5046	41.33	14	21	59.979	43.33	13	14	58.8438	42	13	14					29.849	25.33	8	8	21.6954	23.11	7	7	36.0068	28.89	9	11	14.2039	13.11	4	4	13.2245	13.78	4	4	450	46.3973	8.99756
P9WLZ3	Uncharacterized protein Rv1367c OS=Mycobacterium tuberculosis (strain ATCC 25618 / H37Rv) OX=83332 GN=Rv1367c PE=1 SV=2 - [Y1367_MYCTU]	12.6718	12.22	4	4	15.6585	13.72	5	6	11.9672	9.73	4	4	8.29035	10.22	3	3					9.17871	10.22	3	4	3.00424	6.98	3	3	7.64888	9.48	4	4	6.81106	5.74	2	2	9.33074	10.97	5	5	11.8605	7.73	3	4									4.96229	4.49	2	2	18.277	13.47	5	6	13.8247	11.97	5	6	10.3739	9.73	4	4	10.7009	12.47	5	5	401	43.7145	6.94678
P9WNB9	Endonuclease 8 1 OS=Mycobacterium tuberculosis (strain ATCC 25618 / H37Rv) OX=83332 GN=nei1 PE=1 SV=1 - [END8A_MYCTU]	11.8539	13.43	4	4	13.786	16.04	4	4	5.05495	9.7	2	2	6.64922	9.33	2	2	6.5057	9.33	2	2									5.97838	9.33	2	2	6.25284	9.33	2	2																	8.60719	13.43	3	3	11.2638	17.16	4	4													268	29.6953	9.83252
O53697	Conserved protein OS=Mycobacterium tuberculosis (strain ATCC 25618 / H37Rv) OX=83332 GN=Rv0293c PE=1 SV=1 - [O53697_MYCTU]	15.9758	11.75	3	4	2.02546	6	2	2	12.2033	12.75	3	3	15.2446	12.75	3	4									2.13672	7.25	3	3	5.33392	7.75	2	2	5.95595	7	2	2	9.40192	15.75	5	5	11.0366	10.5	3	3					4.83388	5.5	2	2									45.3129	27.5	9	15	9.53597	10.5	3	3	7.86747	7.5	2	2	400	43.9427	8.98291
P9WFZ5	Trehalose-phosphate phosphatase OS=Mycobacterium tuberculosis (strain ATCC 25618 / H37Rv) OX=83332 GN=otsB PE=1 SV=1 - [OTSB_MYCTU]	17.5423	17.39	4	4	20.5185	16.62	5	6	1.75487	4.09	2	2	20.8944	20.72	5	5	9.85737	13.55	3	3	8.30254	8.44	2	2	5.77883	8.44	3	3	7.90553	9.72	2	2					7.7357	8.18	3	3	19.3322	15.6	4	5	15.4735	15.35	4	4	9.18989	8.18	3	3	17.8221	18.16	5	5	11.6288	13.55	4	4	19.6314	20.2	6	7	7.75987	8.44	2	2					391	41.6948	5.92236
O53190	Probable esterase/lipase LipP OS=Mycobacterium tuberculosis (strain ATCC 25618 / H37Rv) OX=83332 GN=lipP PE=1 SV=1 - [O53190_MYCTU]	20.4278	15.74	3	4	13.2421	8.88	2	3	20.4738	24.37	6	6					9.23364	11.42	4	4	10.7889	13.71	4	4																																					19.6627	25.38	7	7					9.28876	8.88	2	2	394	42.8125	6.11279
I6YF40	Conserved protein OS=Mycobacterium tuberculosis (strain ATCC 25618 / H37Rv) OX=83332 GN=Rv3075c PE=1 SV=1 - [I6YF40_MYCTU]	17.6117	22.15	4	4	21.7367	24.1	6	7	14.422	21.82	4	4	67.4591	57	14	18	61.698	52.77	12	14	72.8037	51.14	11	17	20.7889	31.92	8	8	6.78037	12.38	3	3	32.5367	38.11	8	9	133.242	68.73	19	40	92.1797	54.72	15	22	103.841	65.8	16	25	46.6129	36.81	11	17	14.6355	21.5	5	5	28.683	25.73	5	7	83.608	60.91	16	28	27.9337	36.16	8	8	28.2708	38.11	7	7	307	33.0795	4.89404
P9WHW1	Probable peptidyl-prolyl cis-trans isomerase B OS=Mycobacterium tuberculosis (strain ATCC 25618 / H37Rv) OX=83332 GN=ppiB PE=1 SV=1 - [PPIB_MYCTU]	12.0395	17.86	3	4	19.0267	34.09	5	5	10.5496	17.86	3	3	79.5495	41.23	9	19	65.0749	39.29	8	14	56.4751	39.29	8	14	17.8904	31.49	5	7	9.64593	19.16	3	3	6.06093	11.36	2	2	35.4458	42.21	7	10	33.0545	30.52	5	8	17.1732	28.57	4	4	26.4943	30.84	5	7	20.208	31.49	5	6	11.2552	16.56	3	3	128.868	43.18	13	30	52.4655	42.21	8	14	51.0699	39.29	9	12	308	32.3506	9.37842
P9WHL5	Phosphoribosylformylglycinamidine synthase subunit PurQ OS=Mycobacterium tuberculosis (strain ATCC 25618 / H37Rv) OX=83332 GN=purQ PE=1 SV=1 - [PURQ_MYCTU]	12.6187	22.32	4	4	17.2114	30.8	5	5	14.532	29.91	5	5	17.2818	25	4	5	12.622	15.63	3	4	7.80288	12.5	2	2	13.2793	36.61	6	6	10.0277	16.96	3	3	13.0833	21.88	4	4	23.229	38.39	7	10	27.4334	41.52	7	8	10.0274	17.86	3	3	23.073	43.75	8	9	13.0042	24.11	4	4	15.0011	28.57	5	5	38.7564	43.75	8	15	11.2055	22.77	4	4	14.3702	25.45	4	4	224	23.618	4.97021
P9WIT1	Uncharacterized FAD-linked oxidoreductase Rv2280 OS=Mycobacterium tuberculosis (strain ATCC 25618 / H37Rv) OX=83332 GN=Rv2280 PE=1 SV=1 - [Y2280_MYCTU]	13.1429	14.6	4	4	6.27223	8.06	2	2	16.4832	12.64	3	4	96.9098	50.33	14	21	96.7124	49.02	13	19	96.6952	44.23	13	23	4.8542	5.66	2	3	12.5328	19.61	5	5	20.3906	23.97	7	8	100.834	44.23	13	25	97.3629	50.54	12	22	67.4267	47.93	11	15	10.2955	5.66	2	4	30.9626	32.24	7	8	10.362	12.64	3	3	57.9652	38.56	10	14	42.2854	27.23	6	8	63.3535	38.56	10	15	459	48.0217	5.021
O65931	Probable arylsulfatase AtsB (Aryl-sulfate sulphohydrolase) (Sulfatase) OS=Mycobacterium tuberculosis (strain ATCC 25618 / H37Rv) OX=83332 GN=atsB PE=1 SV=3 - [O65931_MYCTU]	11.8201	5.98	4	4	16.0853	8.25	6	6	8.40893	4.33	3	3	14.8396	7.11	4	4	7.16828	8.25	4	4	12.1412	6.7	5	5					15.6847	9.18	6	6	21.1641	11.24	8	8	8.83883	4.85	4	4	2.96666	1.86	2	2	8.84631	3.81	2	2					33.6488	14.85	11	11	25.5663	14.23	10	10	27.4491	16.29	11	12	12.3358	5.15	4	4	18.1847	8.66	6	6	970	105.614	5.40186
P95034	Putative ferredoxin reductase OS=Mycobacterium tuberculosis (strain ATCC 25618 / H37Rv) OX=83332 GN=Rv0688 PE=1 SV=1 - [P95034_MYCTU]	15.6034	17.49	4	4									46.2782	38.18	10	14	32.6591	26.35	8	9	32.0951	32.02	8	10	2.76496	8.37	3	3									62.9275	47.29	15	23	46.8163	33.74	9	12	51.0028	43.6	11	13	8.73566	12.07	4	4									25.042	28.82	8	13									406	42.9912	5.05908
O53565	Putative coenzyme F420-dependent oxidoreductase Rv3520c OS=Mycobacterium tuberculosis (strain ATCC 25618 / H37Rv) OX=83332 GN=Rv3520c PE=1 SV=1 - [Y3520_MYCTU]	14.0915	14.7	3	4	5.32643	7.2	2	2					27.9628	25.07	6	7	38.1233	29.68	7	8	18.253	18.73	5	5					8.78224	10.95	2	3	5.02076	10.95	2	2	65.5287	47.55	14	23	103.14	53.6	15	23	79.9784	47.84	12	16					11.6132	12.68	3	3	11.5346	18.16	4	4	28.8381	29.97	10	13	18.3829	19.88	5	5	25.7259	27.38	6	7	347	37.593	5.43994
P9WH05	ATP-dependent RNA helicase DeaD OS=Mycobacterium tuberculosis (strain ATCC 25618 / H37Rv) OX=83332 GN=deaD PE=1 SV=1 - [DEAD_MYCTU]	12.1563	8.88	4	4	12.7387	9.95	5	5	21.0375	15.99	7	7	10.7843	7.99	3	3	10.169	11.72	5	5	11.811	10.83	5	5					8.67942	12.26	4	5	2.76127	4.8	2	2									14.0645	12.61	3	3									10.6497	9.24	4	4	4.96911	4.62	2	3	3.1915	4.8	2	2	2.31772	8.17	2	2	563	61.4146	9.31982
P9WN77	Glycerol-3-phosphate dehydrogenase [NAD(P)+] OS=Mycobacterium tuberculosis (strain ATCC 25618 / H37Rv) OX=83332 GN=gpsA PE=1 SV=1 - [GPDA_MYCTU]	15.7021	16.47	3	4	15.4128	22.16	5	5	22.7819	23.65	5	7	14.4931	12.57	3	4	5.19879	6.29	2	2	15.5095	19.46	4	4					5.47004	3.59	2	2					21.3805	20.66	5	7	21.589	20.06	4	5	44.1834	35.03	7	10	2.02449	6.29	2	2					2.79629	12.28	2	2	17.3828	14.67	4	6	6.73328	8.38	2	3	6.18741	8.38	2	3	334	33.9706	5.66846
P9WNL7	Probable arabinosyltransferase B OS=Mycobacterium tuberculosis (strain ATCC 25618 / H37Rv) OX=83332 GN=embB PE=1 SV=1 - [EMBB_MYCTU]	4.0801	3.55	4	4	13.0488	7.29	6	6	5.90428	2.37	3	3	61.2709	20.58	14	18	45.3374	17.03	14	14	19.8178	8.38	6	6													24.5524	8.56	7	11	14.416	7.47	6	6					5.47265	3.28	4	6	10.4518	7.74	6	6	6.92304	2.46	3	3	124.703	27.78	24	39	104.009	23.59	19	30	114.235	24.04	20	30	1098	117.946	9.53955
P95160	Probable NADH dehydrogenase Ndh OS=Mycobacterium tuberculosis (strain ATCC 25618 / H37Rv) OX=83332 GN=ndh PE=1 SV=1 - [P95160_MYCTU]	12.4029	15.77	4	4	20.9983	18.36	6	7	5.71342	11.45	2	2	37.1696	27.43	6	8	22.2307	18.79	4	5	18.8662	15.98	6	6									5.14408	5.62	2	2	32.803	24.62	9	11	20.7542	17.06	4	5	44.3554	33.91	8	11	6.67245	8.42	3	5	19.2264	13.82	5	6	25.7475	16.63	6	7	40.3633	27	10	13	7.57178	9.29	3	3	13.2425	7.99	3	4	463	49.5883	9.26123
O05575	5-formyltetrahydrofolate cyclo-ligase OS=Mycobacterium tuberculosis (strain ATCC 25618 / H37Rv) OX=83332 GN=Rv0992c PE=1 SV=1 - [O05575_MYCTU]	17.4209	24.87	3	4	23.6337	43.15	5	6	15.3498	28.43	4	4	7.76164	10.15	2	3	17.8495	22.84	3	5					1.76875	10.15	2	2	13.7767	31.98	5	5	12.6731	18.27	2	3	8.63398	11.17	2	3	8.67088	17.26	2	2	6.93753	17.26	2	2	5.32596	15.74	3	3	15.841	27.41	4	5	23.9778	28.43	4	6	10.9124	28.43	4	5	12.5816	22.84	3	3	11.4757	22.84	3	3	197	21.3994	9.18799
P9WHH7	NAD(P)H dehydrogenase (quinone) OS=Mycobacterium tuberculosis (strain ATCC 25618 / H37Rv) OX=83332 GN=lpdA PE=1 SV=1 - [LPDA_MYCTU]	21.3703	17.44	4	4					6.76943	7.3	2	2	43.494	30.83	9	9	33.647	25.56	7	7	31.5886	31.44	7	7					6.40067	13.18	3	3	5.30021	4.67	2	2	35.394	26.77	9	9	26.985	22.11	6	6	42.655	33.47	9	9	3.98093	4.87	3	3	21.9381	14.6	4	5					20.1848	22.31	7	8					11.9245	18.46	4	5	493	51.457	6.31592
P9WJI1	Probable ferredoxin/ferredoxin--NADP reductase OS=Mycobacterium tuberculosis (strain ATCC 25618 / H37Rv) OX=83332 GN=fprB PE=1 SV=1 - [FPRB_MYCTU]	11.8741	8.35	4	4	11.2556	10.09	4	4	26.0252	19.65	7	7	10.7658	8.87	3	3					18.7875	13.74	5	5					3.55679	7.83	3	3	8.20621	11.83	4	4																	8.95782	7.83	3	3	19.3695	15.65	5	6													575	61.299	7.34229
P9WMR5	Probable ATP-dependent helicase DinG homolog OS=Mycobacterium tuberculosis (strain ATCC 25618 / H37Rv) OX=83332 GN=dinG PE=1 SV=1 - [DING_MYCTU]	15.8319	9.49	4	4	10.9144	7.23	3	3	14.8067	7.98	3	3	17.0296	9.64	4	4	16.0365	8.13	3	3	7.59626	5.57	2	2					6.56865	5.57	2	2	8.1765	5.57	2	2									9.83751	4.67	2	2					8.19693	4.67	2	2	9.1778	6.33	3	3	37.9127	20.63	10	13					8.88978	5.57	2	2	664	70.1243	6.55127
P9WNG3	3-oxoacyl-[acyl-carrier-protein] synthase 3 OS=Mycobacterium tuberculosis (strain ATCC 25618 / H37Rv) OX=83332 GN=fabH PE=1 SV=1 - [FABH_MYCTU]	15.1411	19.4	4	4	7.79939	8.66	3	3	9.90578	12.54	3	3	17.989	24.78	5	5	20.99	28.96	7	7	19.5691	20.6	5	5					12.2534	17.91	5	6					37.44	31.64	10	11	17.3053	16.12	5	5	37.4025	31.94	8	9					9.85327	12.54	3	3	7.3037	8.66	3	3	18.1992	20.9	5	6	9.23194	13.13	3	3	10.6103	12.54	3	3	335	34.8505	5.17334
P9WNS1	1-deoxy-D-xylulose 5-phosphate reductoisomerase OS=Mycobacterium tuberculosis (strain ATCC 25618 / H37Rv) OX=83332 GN=dxr PE=1 SV=1 - [DXR_MYCTU]	19.4002	18.16	4	4	11.3267	9.44	2	2	9.36836	9.44	2	2	16.4923	12.35	3	4	11.9457	12.35	3	3	9.31622	9.44	2	2	6.01732	7.75	2	2	6.13143	6.3	2	2					6.15942	7.75	2	2					10.7275	9.69	2	2									10.9982	9.69	2	2	11.1833	13.32	4	4					9.77547	9.44	2	2	413	42.827	5.75732
P9WFL3	UPF0182 protein Rv3193c OS=Mycobacterium tuberculosis (strain ATCC 25618 / H37Rv) OX=83332 GN=Rv3193c PE=1 SV=1 - [Y3193_MYCTU]	10.1625	6.05	4	4	32.9676	14.52	7	10	13.5842	5.65	3	3	148.785	34.68	21	36	151.338	35.79	22	35	113.235	35.38	23	33	19.0109	11.69	9	10	18.1847	10.18	6	6	8.58578	3.83	2	2	86.621	25.71	20	26	43.2077	18.45	11	11	22.3294	11.69	7	8	96.4895	28.53	20	31	27.3878	9.07	6	7	26.0615	12.2	8	9	457.628	47.48	40	144	211.476	41.03	29	52	250.884	43.95	31	69	992	107.435	9.02686
L0TBR2	Possible flavoprotein OS=Mycobacterium tuberculosis (strain ATCC 25618 / H37Rv) OX=83332 GN=Rv2251 PE=1 SV=1 - [L0TBR2_MYCTU]	7.8654	8.42	4	4					4.92244	5.05	2	2	20.4837	17.26	7	7	15.2632	12	5	5	29.1108	25.26	9	10									3.01774	6.32	2	2	20.6687	18.74	8	8	20.6685	17.05	7	7	12.1235	10.11	4	4	9.05561	8.63	4	4									13.9911	13.26	6	6	5.22732	5.05	2	2	5.73678	5.05	2	2	475	49.7512	6.63916
O86335	Probable membrane bound polyketide synthase Pks6 OS=Mycobacterium tuberculosis (strain ATCC 25618 / H37Rv) OX=83332 GN=pks6 PE=1 SV=1 - [O86335_MYCTU]	11.7857	4.21	3	4	6.93125	2.5	3	3	5.83547	1.93	2	2	9.50346	2.92	2	2	18.5317	4.92	4	4	7.09585	1.93	2	2					5.28804	3.28	4	4													9.38986	2.71	3	3					9.21492	4.92	4	4	14.391	5.35	5	5	12.447	5.06	5	6	17.3298	6.49	8	8	12.1383	3.28	4	4	1402	147.521	5.73193
P95233	Uncharacterized protein OS=Mycobacterium tuberculosis (strain ATCC 25618 / H37Rv) OX=83332 GN=Rv2337c PE=1 SV=1 - [P95233_MYCTU]	12.1253	12.63	4	4	8.30148	8.6	3	3	14.8468	19.35	5	5	7.31853	10.22	2	2													5.86977	6.18	2	2					4.50984	5.38	2	2													8.29055	8.6	3	3	8.07807	8.6	3	3	8.10318	12.37	6	6	7.59065	8.6	3	3					372	41.2465	9.93506
P71741	Trehalase OS=Mycobacterium tuberculosis (strain ATCC 25618 / H37Rv) OX=83332 GN=Rv2402 PE=1 SV=2 - [TREH_MYCTU]	13.9743	7.5	4	4	6.88327	3.97	2	2	5.51174	3.97	2	2	37.6712	19.56	9	11	39.6766	16.47	7	10	24.0921	14.85	7	8													35.8231	13.24	7	11	30.4266	14.85	7	8	10.8523	6.47	4	5					6.43228	4.56	3	3	9.69177	6.18	4	5													680	76.4703	5.96045
O53379	Probable aminotransferase Rv3329 OS=Mycobacterium tuberculosis (strain ATCC 25618 / H37Rv) OX=83332 GN=Rv3329 PE=1 SV=2 - [Y3329_MYCTU]	18.3306	11.37	3	4	12.3905	15.24	4	4	3.43026	7.51	3	3	17.2298	15.02	4	4	16.7978	15.02	4	4	13.0643	13.95	4	4					6.86513	6.87	3	3	7.92132	7.3	3	3	11.909	15.88	6	6	15.5098	13.3	3	3	25.6426	20.39	6	6	10.7221	13.95	6	6	11.0566	12.45	4	4	1.87059	6.65	3	3	22.8965	22.32	9	9	19.2398	12.23	4	5	12.111	13.73	4	4	466	50.811	6.17627
P9WGL1	Signal transduction histidine-protein kinase/phosphatase MprB OS=Mycobacterium tuberculosis (strain ATCC 25618 / H37Rv) OX=83332 GN=mprB PE=1 SV=1 - [MPRB_MYCTU]	14.5808	13.1	4	4	15.0541	11.51	4	4	7.9788	8.13	3	3	8.34365	6.15	2	2	16.121	11.51	4	4	13.3133	10.32	4	4									6.72952	6.15	2	2	6.9732	6.15	3	4					10.4236	6.15	2	2	9.37864	6.15	2	2					9.15251	9.33	3	3	24.9874	27.78	12	14	6.61253	6.55	3	3	7.97377	10.12	4	4	504	54.3738	9.67139
P9WJE1	ESX-1 secretion-associated protein EspA OS=Mycobacterium tuberculosis (strain ATCC 25618 / H37Rv) OX=83332 GN=espA PE=1 SV=1 - [ESPA_MYCTU]	3.41007	6.89	3	3									57.7163	21.68	6	12	32.6371	10.46	5	8	56.2029	18.11	5	15	4.94684	6.89	5	5	4.58993	6.63	2	2	13.2926	6.89	4	4	19.526	18.11	5	5	8.06122	6.89	2	2	20.7246	6.89	4	5	27.3832	18.11	4	5	9.33701	6.89	3	3	0	6.63	2	3	53.6426	18.11	5	9	15.2403	6.89	4	5	15.5946	6.89	3	3	392	39.8637	5.36377
P9WGK1	Oxygen sensor histidine kinase response regulator DosT OS=Mycobacterium tuberculosis (strain ATCC 25618 / H37Rv) OX=83332 GN=dosT PE=1 SV=1 - [DOST_MYCTU]	8.58073	7.33	3	3	5.44953	6.28	3	3					27.4493	20.77	8	8	22.4663	16.4	6	6	6.2096	3.84	2	2	0	2.79	2	2	4.27532	3.14	2	2	4.20652	3.14	2	2									16.6427	12.57	4	4	5.7947	6.11	3	5					9.68897	6.63	3	3	22.6604	21.29	10	14	4.84434	3.14	2	2	4.80041	3.14	2	2	573	62.1305	5.0083
P9WIU9	Transcription termination/antitermination protein NusG OS=Mycobacterium tuberculosis (strain ATCC 25618 / H37Rv) OX=83332 GN=nusG PE=1 SV=1 - [NUSG_MYCTU]	8.45644	22.27	2	3					5.53051	20.59	2	2	52.4616	44.54	8	13	48.0773	45.8	9	12	58.0548	40.34	8	15	5.21587	12.18	3	3									65.9456	48.32	10	20	62.0813	47.9	9	15	74.3961	40.76	9	16	8.15476	19.75	4	4									28.6371	34.87	7	10					8.99728	15.13	2	2	238	25.431	4.80518
P9WQP3	Diacylglycerol acyltransferase/mycolyltransferase Ag85A OS=Mycobacterium tuberculosis (strain ATCC 25618 / H37Rv) OX=83332 GN=fbpA PE=1 SV=1 - [A85A_MYCTU]	9.61977	14.2	3	3									71.3983	45.86	11	22	85.5248	43.79	10	21	47.2198	30.77	8	16	2.526	8.58	3	3					3.22402	6.51	2	2	4.30089	6.51	2	2	34.0193	28.4	7	9	13.4096	10.06	3	4	13.4934	19.82	7	7									174.001	47.93	16	62	182.035	45.86	12	60	144.275	44.97	10	46	338	35.6636	6.55127
P9WMS3	Haloalkane dehalogenase 1 OS=Mycobacterium tuberculosis (strain ATCC 25618 / H37Rv) OX=83332 GN=dhmA1 PE=1 SV=1 - [DHMA1_MYCTU]	11.7466	15.33	3	3	16.1883	21.67	5	5	10.1117	14.33	3	3	16.2409	23.33	6	6	28.9191	28.33	7	9	26.5631	28	7	8	30.3504	46	12	12	10.5095	17.33	4	4	4.45048	7.67	2	2	33.2991	40	11	14	15.9416	16.67	5	5	10.0059	14.67	4	4	33.2746	42.67	10	14	13.1426	21	5	5	24.2683	30	7	7	88.1767	61	16	28	19.9721	20.67	6	6	13.9938	16.67	4	4	300	33.3371	6.97607
P9WJL9	UDP-N-acetylenolpyruvoylglucosamine reductase OS=Mycobacterium tuberculosis (strain ATCC 25618 / H37Rv) OX=83332 GN=murB PE=1 SV=1 - [MURB_MYCTU]	13.7174	19.78	3	3	5.53353	7.86	2	2	4.8552	7.05	2	2	10.786	11.38	3	3	9.65173	9.21	3	3	8.3495	13.82	2	4													7.34295	9.49	3	3																					5.55725	14.63	4	4					11.3578	19.51	4	5	369	38.4972	6.87354
P9WHB9	50S ribosomal protein L23 OS=Mycobacterium tuberculosis (strain ATCC 25618 / H37Rv) OX=83332 GN=rplW PE=1 SV=1 - [RL23_MYCTU]	11.8861	50	3	3					6.0601	30	2	2	13.7944	60	5	5	9.56032	40	4	4	6.33241	30	2	2					6.58897	39	3	3	7.4689	39	3	3	9.72332	50	3	3	12.1658	40	3	3	7.86896	31	3	3	2.71696	30	2	2	5.55939	30	2	2	7.93477	30	2	3	5.51504	31	2	2					5.93382	30	2	2	100	10.9511	10.4771
P9WJH5	NADH-quinone oxidoreductase subunit D OS=Mycobacterium tuberculosis (strain ATCC 25618 / H37Rv) OX=83332 GN=nuoD PE=1 SV=1 - [NUOD_MYCTU]	11.4496	13.41	3	3	7.26892	14.77	3	5					22.8103	20.91	5	6	11.3031	12.95	4	4	19.4246	20.68	6	6	0	6.36	2	2	3.38046	6.14	2	2	2.86565	6.14	2	2	8.96051	19.77	6	8	10.4857	9.09	3	3	10.9904	12.5	4	4	6.33844	6.14	2	3					5.38527	9.09	3	3	21.4012	15.91	7	9	3.86235	4.77	2	2	5.21357	5	2	2	440	48.1333	5.70654
P9WIP9	Heparin-binding hemagglutinin OS=Mycobacterium tuberculosis (strain ATCC 25618 / H37Rv) OX=83332 GN=hbhA PE=1 SV=1 - [HBHA_MYCTU]	11.7566	21.61	3	3	14.6939	28.14	4	4	7.79532	17.59	2	2	71.2252	47.24	12	18	79.2501	47.24	12	21	61.657	47.24	13	18	23.7181	43.72	11	12	19.2726	34.17	5	6	29.5733	42.71	8	9	96.5943	52.26	16	34	68.8655	43.72	13	19	83.2807	48.74	15	24	52.7319	40.2	11	16	17.687	25.63	5	6	17.7891	25.63	5	6	142.195	54.27	17	38	46.235	42.71	9	12	33.6994	32.66	6	10	199	21.5216	9.18799
P95202	Possible secreted protein OS=Mycobacterium tuberculosis (strain ATCC 25618 / H37Rv) OX=83332 GN=Rv0394c PE=1 SV=1 - [P95202_MYCTU]	16.0286	25.52	3	3	12.5942	12.55	2	3	6.39845	12.55	2	3	8.64443	12.97	2	2	13.7881	25.94	3	3	16.5637	32.22	4	4													7.37758	12.97	3	4	16.8812	25.94	4	4	8.87589	12.55	2	2	8.64499	23.85	3	5	14.5442	21.34	2	3	5.89119	12.55	2	2	18.7539	25.94	4	9	13.8955	25.52	3	3	6.05866	12.55	2	2	239	25.2632	5.92236
P9WLN9	Uncharacterized protein Rv1998c OS=Mycobacterium tuberculosis (strain ATCC 25618 / H37Rv) OX=83332 GN=Rv1998c PE=1 SV=1 - [Y1998_MYCTU]	13.771	22.09	3	3	16.924	24.03	3	4	11.3272	24.03	3	3	7.41267	12.79	2	2					13.8242	26.74	4	4					8.13917	17.44	3	3					18.5339	27.91	5	6	2.10366	6.98	2	2	8.63552	12.79	2	2	5.89591	13.57	2	2					6.89096	13.95	2	2	21.6637	24.03	4	5					7.25774	12.4	2	2	258	27.2367	4.85596
P9WP75	Probable cold shock protein A OS=Mycobacterium tuberculosis (strain ATCC 25618 / H37Rv) OX=83332 GN=cspA PE=1 SV=1 - [CSPA_MYCTU]	13.1149	65.67	2	3													16.8883	65.67	2	3	7.47962	65.67	2	2	5.43148	25.37	2	4									23.344	25.37	2	8	11.4332	25.37	2	3	10.5295	65.67	2	2	10.9084	37.31	3	4																					67	7.36563	5.26221
P9WK27	Nucleoside triphosphate pyrophosphatase OS=Mycobacterium tuberculosis (strain ATCC 25618 / H37Rv) OX=83332 GN=Rv3282 PE=1 SV=1 - [NTPP_MYCTU]	7.89056	15.77	3	3					8.04878	11.26	2	3	8.90697	15.77	3	3	8.75582	11.26	2	3	8.6659	15.77	3	3									5.38983	10.36	2	2	15.0122	21.17	4	5	8.38634	15.77	3	3	6.49896	11.26	2	2	6.13321	9.91	2	3	8.75909	15.77	3	3					7.77324	21.17	4	4	5.75406	10.36	2	2					222	22.996	6.31592
P9WH25	30S ribosomal protein S9 OS=Mycobacterium tuberculosis (strain ATCC 25618 / H37Rv) OX=83332 GN=rpsI PE=1 SV=1 - [RS9_MYCTU]	11.5166	35.76	3	3	1.69175	10.6	2	2					37.9547	49.67	9	10	30.6205	49.67	6	7	19.6433	35.76	6	7													4.05447	19.87	3	3	18.1053	25.83	4	5	18.7831	35.76	6	7	10.1251	20.53	3	4					9.13474	14.57	2	3	16.2582	30.46	4	7									151	16.426	10.6675
O06574	Probable 6-phosphogluconate dehydrogenase,decarboxylating Gnd2 OS=Mycobacterium tuberculosis (strain ATCC 25618 / H37Rv) OX=83332 GN=gnd2 PE=1 SV=1 - [O06574_MYCTU]	10.2423	12.65	3	3	11.7438	14.12	3	4	4.67284	5.88	2	2	46.5083	37.94	7	13	63.2483	42.06	10	14	63.2402	52.94	12	17													50.1368	42.35	10	14	54.9096	39.41	8	12	59.5416	48.53	10	16													7.79835	20.29	4	5	15.6564	27.94	5	5	10.397	17.65	4	4	340	36.3351	5.43994
P9WFU9	Lysine--tRNA ligase 1 OS=Mycobacterium tuberculosis (strain ATCC 25618 / H37Rv) OX=83332 GN=lysS1 PE=1 SV=1 - [SYK1_MYCTU]	12.6833	8.91	3	3	9.74827	8.51	4	4	11.8362	11.88	4	4	47.0057	34.46	14	16	46.4935	26.14	11	13	44.5467	27.33	11	13	14.0685	17.23	8	10									47.6944	29.7	16	20	49.5295	31.29	11	13	39.4927	21.98	10	15	30.2137	18.61	8	13	10.1639	7.92	3	3	7.84733	6.14	3	3	52.828	31.29	15	19	27.0126	18.42	7	8	17.3132	14.65	5	5	505	55.6748	5.46533
P9WQ17	Alpha-1,4-glucan:maltose-1-phosphate maltosyltransferase OS=Mycobacterium tuberculosis (strain ATCC 25618 / H37Rv) OX=83332 GN=glgE PE=1 SV=1 - [GLGE_MYCTU]	8.78018	5.42	3	3	7.28464	5.99	3	3	3.80332	2.71	2	2	33.4118	20.68	9	10	26.0748	17.55	7	7	28.0295	17.55	8	8	3.95908	4.71	4	4					5.47193	4.42	2	2	96.7194	44.65	23	31	90.984	43.22	19	23	95.8375	40.8	18	23	4.42816	5.14	4	4									21.2217	19.12	9	9	14.1465	8.13	4	4	8.59441	5.99	3	3	701	78.5907	5.65576
P9WH85	50S ribosomal protein L4 OS=Mycobacterium tuberculosis (strain ATCC 25618 / H37Rv) OX=83332 GN=rplD PE=1 SV=1 - [RL4_MYCTU]	10.5639	16.59	3	3	4.93375	16.14	2	2	6.75564	16.14	2	2	47.0066	56.5	7	11	56.1337	56.5	8	12	65.6847	61.43	9	16	2.14007	7.62	2	2	12.2803	25.11	3	4	12.2004	25.11	3	4	17.0945	39.91	6	7	32.0326	40.81	6	8	25.8462	36.32	5	6	18.7438	26.01	6	7	10.2282	23.32	3	3	12.5674	17.04	3	4	16.9548	31.39	5	7									223	23.7286	10.1255
P9WM51	Uncharacterized protein Rv1260 OS=Mycobacterium tuberculosis (strain ATCC 25618 / H37Rv) OX=83332 GN=Rv1260 PE=1 SV=1 - [Y1260_MYCTU]	7.59992	9.14	3	3									9.1458	9.41	3	3	6.12833	10.48	3	3	9.56199	10.22	3	3	4.18775	5.38	2	2									37.4757	43.01	16	20	41.0448	29.84	11	13	34.6668	29.03	9	10	8.11614	12.1	4	4	2.84344	6.45	2	2	9.27582	11.29	3	3	22.2543	34.95	12	12									372	41.3034	5.03369
P9WQP7	3 beta-hydroxysteroid dehydrogenase/Delta 5-->4-isomerase OS=Mycobacterium tuberculosis (strain ATCC 25618 / H37Rv) OX=83332 GN=Rv1106c PE=1 SV=1 - [3BHS_MYCTU]	12.0423	14.59	3	3					10.4051	11.89	3	3	19.0352	24.59	4	6	21.2687	19.73	5	6	15.4972	11.89	3	4																	12.0301	11.89	3	3	12.2669	11.89	3	3					7.37448	7.84	2	2	5.50146	6.49	2	2	8.38183	11.35	4	4	8.7394	8.92	2	2	9.66387	8.92	2	2	370	40.7158	7.00537
P9WFT1	Tyrosine--tRNA ligase OS=Mycobacterium tuberculosis (strain ATCC 25618 / H37Rv) OX=83332 GN=tyrS PE=1 SV=1 - [SYY_MYCTU]	15.1418	14.15	3	3	6.98065	5.9	2	2					23.2038	20.05	5	5	20.5237	19.1	4	5	12.9991	7.55	2	3					12.4746	12.5	3	3	18.7332	20.75	5	5	12.0037	16.75	4	4	25.5162	25	6	6	7.78299	5.9	2	2					23.9252	21.46	5	6	15.7581	11.56	3	4													424	46.3019	6.48096
I6Y2E2	Probable monooxygenase OS=Mycobacterium tuberculosis (strain ATCC 25618 / H37Rv) OX=83332 GN=Rv3049c PE=1 SV=1 - [I6Y2E2_MYCTU]	4.68419	8.97	3	3	10.4931	9.73	4	4	10.0049	9.73	5	5	7.91258	6.87	3	3	7.83481	6.87	3	3	6.49857	5.53	2	2	4.21717	7.82	4	4	4.8379	7.06	3	3					8.73713	9.73	6	7					4.45189	4.77	2	2					11.1682	9.16	4	4	6.78693	7.06	3	3	18.9355	21.56	10	13	6.94291	5.53	3	3					524	58.7399	8.29443
P9WLZ5	Uncharacterized protein Rv1366 OS=Mycobacterium tuberculosis (strain ATCC 25618 / H37Rv) OX=83332 GN=Rv1366 PE=1 SV=1 - [Y1366_MYCTU]	1.61367	8.06	3	3	2.01962	7.33	2	2					1.98746	7.33	2	2	2.25684	7.33	2	2									5.50303	7.33	2	2					5.04292	13.55	3	3	11.1177	13.92	3	3									5.45697	8.06	2	2					6.64825	13.19	3	3									273	30.1135	5.96045
P9WQK5	Uncharacterized ABC transporter ATP-binding protein Rv0073 OS=Mycobacterium tuberculosis (strain ATCC 25618 / H37Rv) OX=83332 GN=Rv0073 PE=1 SV=1 - [Y073_MYCTU]	6.55724	11.82	3	3	5.64572	7.27	2	2	7.77706	11.82	3	3	11.2612	7.27	2	3	7.46168	11.82	3	3	9.75535	7.58	2	3																	6.89364	7.27	2	2	11.4412	11.82	3	4	7.31609	7.58	2	3	10.5846	7.27	2	3	5.20321	7.27	2	2	20.6492	18.18	5	8									330	35.7787	5.35107
P9WH49	30S ribosomal protein S18 1 OS=Mycobacterium tuberculosis (strain ATCC 25618 / H37Rv) OX=83332 GN=rpsR1 PE=1 SV=1 - [RS181_MYCTU]	11.5944	44.05	3	3	10.3833	27.38	2	3	11.1854	27.38	2	3	19.2738	44.05	4	5	20.6471	44.05	4	5	13.0807	52.38	4	7					3.27098	27.38	2	3	8.76685	35.71	3	4	8.08772	30.95	3	3	21.3572	44.05	4	6	15.7912	30.95	3	4	7.76829	30.95	2	2	9.90638	45.24	4	5	11.8761	27.38	2	3	11.0803	30.95	3	3	27.7892	52.38	5	9	12.5023	45.24	4	5	84	9.53722	10.6089
O53764	Probable methyltransferase/methylase OS=Mycobacterium tuberculosis (strain ATCC 25618 / H37Rv) OX=83332 GN=Rv0567 PE=1 SV=3 - [O53764_MYCTU]	2.90205	13.57	2	3									8.36393	12.68	3	3	7.56808	12.39	2	2																	2.54358	9.44	2	2	8.36044	10.62	3	3	17.4602	22.42	5	5	3.01597	12.68	3	3									30.0595	25.96	9	12	6.29948	7.96	3	3	10.4468	16.81	4	4	339	37.1199	5.31299
P9WQ93	Putative amidase AmiD OS=Mycobacterium tuberculosis (strain ATCC 25618 / H37Rv) OX=83332 GN=amiD PE=1 SV=1 - [AMI4_MYCTU]	11.3405	9.68	3	3	5.84114	4.63	2	2	6.86985	7.16	2	2									4.81563	7.16	2	2					9.91831	8.84	4	4	10.0455	8	3	3	2.68911	5.68	3	3	5.67484	4.63	2	2	3.2975	4.42	2	2					12.7092	17.68	5	5	9.65675	9.68	3	4					2.368	7.16	2	3					475	50.6138	5.90967
P9WLF7	Uncharacterized protein Rv2271 OS=Mycobacterium tuberculosis (strain ATCC 25618 / H37Rv) OX=83332 GN=Rv2271 PE=1 SV=1 - [Y2271_MYCTU]	8.61926	32.32	2	3	8.35706	32.32	2	3	7.03697	32.32	2	3	13.4034	32.32	2	5																	2.5446	32.32	2	2					13.1353	32.32	2	3	12.8408	32.32	2	3					8.69621	32.32	2	3	7.5893	32.32	2	3					11.0515	32.32	2	3	9.44872	32.32	2	3	99	11.5276	4.97021
P9WN71	Glucose-6-phosphate 1-dehydrogenase 1 OS=Mycobacterium tuberculosis (strain ATCC 25618 / H37Rv) OX=83332 GN=zwf1 PE=1 SV=1 - [G6PD1_MYCTU]	10.5973	12.23	3	3	5.38665	10.52	3	3					30.0902	21.46	9	9	30.9132	22.96	9	9	19.6686	16.95	6	6	3.82471	5.79	3	3	5.6285	7.08	3	3					50.2538	34.33	16	20	32.2769	23.61	9	10	35.1809	24.68	11	12	20.5152	15.02	7	8					1.67529	3.22	2	2	52.5622	35.84	17	21	8.80728	8.37	3	3	6.37364	5.58	2	2	466	52.1409	5.36377
P9WIK5	Acyltransferase PapA3 OS=Mycobacterium tuberculosis (strain ATCC 25618 / H37Rv) OX=83332 GN=papA3 PE=1 SV=1 - [PAPA3_MYCTU]	9.89027	8.26	3	3	9.44498	8.9	3	3					2.35251	4.03	2	2	7.0655	6.57	2	2	6.85279	5.93	2	2					5.54413	6.57	2	3	7.54094	6.57	2	2	10.373	8.9	3	4	17.0412	16.74	5	6	12.4207	13.98	3	3					7.47416	6.57	2	2	8.01943	6.57	2	2	1.74	4.03	2	2	11.6974	9.75	3	3	12.4269	17.37	5	5	472	51.5426	5.87158
O07238	Uncharacterized protein OS=Mycobacterium tuberculosis (strain ATCC 25618 / H37Rv) OX=83332 GN=Rv0311 PE=1 SV=1 - [O07238_MYCTU]	14.3598	14.43	3	3	16.5034	14.43	3	4	10.8525	13.2	3	3	17.3783	13.2	3	4	10.8625	6.11	2	3	12.024	13.2	3	3					14.1062	13.45	3	4	11.5044	10.51	2	3	4.07467	4.89	2	2													17.5836	12.71	3	4	6.12165	5.62	2	2					5.93454	6.11	2	2					409	44.5827	5.31299
P9WPB7	Cyclopropane mycolic acid synthase 1 OS=Mycobacterium tuberculosis (strain ATCC 25618 / H37Rv) OX=83332 GN=cmaA1 PE=1 SV=1 - [CMAS1_MYCTU]	8.77876	13.59	3	3	9.00677	13.59	3	3					33.7841	38.68	9	9	30.6429	34.84	7	8	49.9058	49.83	12	17	10.9619	16.72	4	4	8.5174	13.59	4	5	4.78742	9.41	2	2	19.3596	28.22	6	6	44.4184	48.43	11	12	45.0389	57.14	13	14	15.2702	17.42	4	5	17.3667	13.24	4	6	11.3221	21.6	5	5	33.5436	40.42	9	11	36.0652	24.74	7	11	28.1315	30.66	7	10	287	32.4403	6.22705
P9WNE5	Ferritin BfrB OS=Mycobacterium tuberculosis (strain ATCC 25618 / H37Rv) OX=83332 GN=bfrB PE=1 SV=1 - [BFRB_MYCTU]	10.5603	22.1	3	3					12.3163	28.18	4	5	41.7999	50.83	9	13	50.6841	52.49	10	15	97.4698	69.06	11	31	24.0077	43.65	8	13	12.4099	25.41	5	5	56.847	45.3	9	19	165.224	75.69	14	66	255.955	71.27	13	87	207.849	71.27	14	66	25.0478	39.78	7	11	15.6216	33.7	5	6	19.3211	35.36	5	6	33.2842	48.62	8	14	50.2589	52.49	10	15	25.4948	35.36	6	7	181	20.4292	4.83057
O06154	Conserved protein OS=Mycobacterium tuberculosis (strain ATCC 25618 / H37Rv) OX=83332 GN=Rv1637c PE=1 SV=2 - [O06154_MYCTU]	8.89989	14.39	3	3									10.3647	24.62	4	4	6.43281	7.95	2	2	10.7546	14.39	3	3													15.5992	14.39	3	5	22.6313	26.52	4	5	3.99262	7.95	2	2					4.07601	7.95	2	2					19.0258	14.39	3	6					7.6011	10.98	2	2	264	27.919	5.68115
O86358	Conserved protein OS=Mycobacterium tuberculosis (strain ATCC 25618 / H37Rv) OX=83332 GN=Rv3755c PE=1 SV=1 - [O86358_MYCTU]	16.2418	36.68	3	3									14.4179	31.16	4	5					14.6601	36.68	3	3									4.05453	26.63	2	4	7.1932	18.59	2	2	12.7554	26.63	2	2									25.3437	49.25	4	5																	199	21.9882	5.65576
P9WM73	Uncharacterized protein Rv0088 OS=Mycobacterium tuberculosis (strain ATCC 25618 / H37Rv) OX=83332 GN=Rv0088 PE=1 SV=1 - [Y088_MYCTU]	12.3429	13.39	2	3	15.1366	18.75	3	4	15.4558	19.64	3	4	37.0786	45.98	9	11	44.8814	43.3	8	14	51.1705	43.3	8	13	17.7941	32.59	7	7	10.4455	13.84	2	3	14.2195	17.41	3	4	31.5829	49.11	10	15	31.2631	36.61	6	8	28.6561	32.14	6	8	21.8801	43.75	8	9	15.1185	25	5	5	18.5372	27.68	5	6	74.8587	58.48	15	25	5.22201	8.93	2	2	22.4429	26.79	5	7	224	24.6341	10.6089
P95150	Probable short-chain type dehydrogenase OS=Mycobacterium tuberculosis (strain ATCC 25618 / H37Rv) OX=83332 GN=Rv1865c PE=1 SV=2 - [P95150_MYCTU]	8.28709	11.89	3	3	13.7488	17.48	5	5	8.73056	11.19	3	3	11.9902	14.69	3	3	16.0572	20.63	5	5	18.7782	24.13	6	6									8.4823	13.99	3	3													4.77976	12.94	3	3	9.60397	13.99	3	3	12.2403	17.48	4	4	41.6636	38.81	9	14	10.6468	18.53	4	4	7.66278	11.89	3	3	286	30.386	7.54736
P71889	N(G),N(G)-dimethylarginine dimethylaminohydrolase OS=Mycobacterium tuberculosis (strain ATCC 25618 / H37Rv) OX=83332 GN=Rv2323c PE=1 SV=1 - [DDAH_MYCTU]	8.33939	13.58	3	3	5.07143	7.95	2	2	12.2965	18.54	4	5									12.8378	12.91	3	4													11.4123	18.54	4	4					6.19885	7.95	2	2																									302	32.9386	6.1001
P9WQI3	Trehalose import ATP-binding protein SugC OS=Mycobacterium tuberculosis (strain ATCC 25618 / H37Rv) OX=83332 GN=sugC PE=1 SV=1 - [SUGC_MYCTU]	7.79468	9.92	3	3	10.6453	12.72	4	4	14.414	18.83	6	6	26.2148	25.95	8	9	24.3535	19.08	6	7	12.6585	11.96	4	4	2.55895	8.91	3	3					11.667	14.25	6	6	24.4444	24.68	8	9	14.9898	19.85	6	6	27.6545	22.65	8	11	8.12294	11.45	4	5	14.165	16.03	5	5	7.27096	7.63	3	3	23.5057	20.87	7	8	11.0078	12.21	5	5	5.24597	5.09	2	2	393	42.8884	6.11279
P96402	Esterase LipC OS=Mycobacterium tuberculosis (strain ATCC 25618 / H37Rv) OX=83332 GN=lipC PE=1 SV=1 - [LIPC_MYCTU]	11.84	10.17	3	3	10.8379	12.41	4	4	19.142	15.38	4	5	15.9698	15.14	4	4	10.9822	10.17	3	3	9.07397	9.68	3	3					6.11453	8.19	3	3																	2.94514	5.96	2	2	5.1305	4.71	2	2	8.82287	14.39	4	4	9.12809	9.93	3	3									403	44.2803	9.979
P9WNC1	Endonuclease 8 2 OS=Mycobacterium tuberculosis (strain ATCC 25618 / H37Rv) OX=83332 GN=nei2 PE=3 SV=1 - [END8B_MYCTU]	9.35142	14.9	3	3	10.1822	20	3	3	12.0776	21.96	4	4	9.70936	17.65	2	3					8.07005	13.33	2	2					8.1543	21.57	4	4									7.89723	13.33	2	2	7.25011	13.33	2	2					9.89802	20	3	4	9.33086	16.47	3	3	5.7151	10.98	3	3					6.57768	13.33	2	3	255	28.5077	8.70459
P9WPQ7	Biotin synthase OS=Mycobacterium tuberculosis (strain ATCC 25618 / H37Rv) OX=83332 GN=bioB PE=1 SV=1 - [BIOB_MYCTU]	11.658	9.17	2	3	8.36568	10.32	2	2	10.3347	10.32	2	3	8.86222	12.89	3	3	9.61093	10.32	2	2	15.6673	10.32	2	4					4.68792	15.47	4	4					5.49404	11.75	4	4	8.10992	10.32	2	2	8.42061	10.32	2	2	6.18756	9.17	3	3									20.602	30.95	8	10	20.7454	19.48	5	6	13.4118	15.19	4	4	349	37.526	4.85596
P9WKU9	Uncharacterized protein Rv0487 OS=Mycobacterium tuberculosis (strain ATCC 25618 / H37Rv) OX=83332 GN=Rv0487 PE=1 SV=1 - [Y487_MYCTU]	0	20.22	2	3													4.90769	18.58	2	5																																																					183	20.7038	6.80029
O06300	Uncharacterized protein OS=Mycobacterium tuberculosis (strain ATCC 25618 / H37Rv) OX=83332 GN=Rv0349 PE=1 SV=1 - [O06300_MYCTU]	13.0652	24.66	3	3					6.07935	17.81	2	2	9.46303	21.46	3	3					14.4178	25.57	4	4									4.2539	17.81	2	2	18.6049	42.47	6	6	12.2363	25.57	3	4	21.6227	39.73	5	5					6.40589	13.24	2	2	2.8093	20.09	2	2	0	13.24	2	2									219	24.6874	5.74463
O07411	Probable fatty-acid-CoA ligase FadD5 (Fatty-acid-CoA synthetase) (Fatty-acid-CoA synthase) OS=Mycobacterium tuberculosis (strain ATCC 25618 / H37Rv) OX=83332 GN=fadD5 PE=1 SV=1 - [O07411_MYCTU]	9.38134	7.04	3	3	21.9118	14.62	7	8	20.9433	15.7	8	8	1.63192	3.07	2	2					9.44775	6.14	3	3	2.45963	3.43	2	2	10.4444	7.76	3	3	23.3937	15.16	6	7																	10.5072	8.48	4	4	23.322	14.62	6	10	9.05683	8.12	4	4									554	59.8679	5.47803
I6Y8I5	Formylglycine-generating enzyme OS=Mycobacterium tuberculosis (strain ATCC 25618 / H37Rv) OX=83332 GN=Rv0712 PE=1 SV=1 - [FGE_MYCTU]	9.08518	14.38	3	3	6.89388	9.36	2	2					9.8885	14.05	3	3					6.71499	9.36	2	2					7.86045	9.7	2	2	10.2275	14.38	3	3	27.6993	33.78	7	8	19.0799	18.73	4	5	21.9978	25.08	5	5	18.329	20.4	4	5	19.3401	23.41	5	5	6.76693	9.36	2	2	37.6209	36.79	7	11	27.6667	37.46	7	7	20.8625	25.08	5	6	299	32.7228	6.1001
O05858	Probable transcriptional regulatory protein (Probably TetR-family) OS=Mycobacterium tuberculosis (strain ATCC 25618 / H37Rv) OX=83332 GN=Rv3208 PE=1 SV=1 - [O05858_MYCTU]	7.92929	23.68	3	3	6.42151	12.72	2	2					38.3934	46.93	7	10	26.022	40.35	6	6	9.23927	12.28	2	3	5.80002	17.98	3	3									5.39935	17.98	4	8	15.4147	24.56	3	4	30.4997	32.46	5	7	12.2354	17.98	3	6									36.4443	35.53	6	14	8.80192	13.16	3	4	8.67623	21.05	4	4	228	25.1508	6.62451
P9WMH3	CRP-like cAMP-activated global transcriptional regulator OS=Mycobacterium tuberculosis (strain ATCC 25618 / H37Rv) OX=83332 GN=crp PE=1 SV=1 - [CRPL_MYCTU]	11.9493	16.52	3	3	28.0677	51.79	9	10	11.3387	16.96	3	3	50.1434	70.98	13	15	49.4229	63.84	13	15	54.3782	74.55	14	18	22.3133	59.38	11	14	15.1141	32.14	5	5	8.59684	16.96	3	3	43.0468	56.7	11	17	44.8998	59.38	12	15	44.6287	63.84	11	13	53.1369	62.5	12	17	6.15989	8.48	2	2	19.1569	31.7	6	6	57.2765	68.75	15	22	33.3102	42.41	7	9	29.4286	41.96	7	10	224	24.7762	9.5835
P9WJC7	ESX-3 secretion-associated protein EspG3 OS=Mycobacterium tuberculosis (strain ATCC 25618 / H37Rv) OX=83332 GN=espG3 PE=1 SV=1 - [ESPG3_MYCTU]	6.79805	9.49	2	3	4.5214	5.42	2	2																					4.57325	5.42	2	2									6.51427	9.49	2	2	11.0294	12.54	3	3					6.36349	11.53	2	3	6.17281	8.14	2	2	22.7203	24.41	6	10					3.37584	8.81	2	2	295	31.5391	5.51611
P9WP37	Cytochrome bc1 complex cytochrome b subunit OS=Mycobacterium tuberculosis (strain ATCC 25618 / H37Rv) OX=83332 GN=qcrB PE=1 SV=1 - [QCRB_MYCTU]	10.942	9.47	3	3	13.5579	7.1	2	3	7.59398	7.1	2	2	42.4211	14.03	7	11	8.1101	6.56	3	3	23.1394	14.75	5	7	13.4188	11.11	5	6	5.07193	4.01	2	2					31.8282	16.39	7	13	24.8649	11.84	4	6	23.8973	12.57	5	7	25.1452	12.39	5	10	17.1542	9.47	3	4	7.61984	9.47	3	3	127.897	29.87	16	43	38.6907	16.03	6	10	22.6674	10.93	4	6	549	60.975	8.51416
O86327	Ribosomal silencing factor RsfS OS=Mycobacterium tuberculosis (strain ATCC 25618 / H37Rv) OX=83332 GN=rsfS PE=1 SV=1 - [O86327_MYCTU]	7.43823	30.95	3	3	3.38219	25.4	2	2																																													3.0932	25.4	2	2	8.71461	25.4	2	3					3.30513	15.08	2	2	5.32675	25.4	2	2	126	13.8179	4.99561
P9WJE3	ESX-5 secretion system protein EccE5 OS=Mycobacterium tuberculosis (strain ATCC 25618 / H37Rv) OX=83332 GN=eccE5 PE=1 SV=1 - [ECCE5_MYCTU]	7.03655	9.36	3	3	16.0852	19.21	5	5	8.56719	10.84	3	3	11.1689	11.58	3	3	8.38686	8.37	2	2	12.0296	15.02	4	4	2.94583	5.17	2	2									11.8525	20.69	6	6	7.41751	7.39	2	2	7.10034	7.39	2	2	5.79704	5.17	2	3	16.4137	12.81	4	5	8.75139	5.17	2	3	31.7808	23.89	7	10	5.88658	5.17	2	2	16.1736	19.21	5	5	406	44.1508	6.88818
P9WK19	Methionine aminopeptidase 2 OS=Mycobacterium tuberculosis (strain ATCC 25618 / H37Rv) OX=83332 GN=map PE=1 SV=1 - [MAP12_MYCTU]	9.84208	14.04	3	3	9.24296	14.39	3	3	10.0812	12.63	3	3	17.0436	33.33	5	5	18.2531	23.51	6	6	17.0287	21.05	5	6					7.32196	10.53	3	3	9.71059	14.39	4	4	13.9477	12.98	3	4	24.0716	32.28	5	6	18.3914	33.33	5	6	4.45473	10.88	3	3	4.30674	5.96	2	2	11.8586	12.63	3	4	9.27066	15.79	4	4	7.37612	9.82	3	3	4.89099	7.02	2	2	285	30.8716	5.23682
L7N662	Probable integral membrane cytochrome D ubiquinol oxidase (Subunit I) CydA (Cytochrome BD-I oxidase subunit I) OS=Mycobacterium tuberculosis (strain ATCC 25618 / H37Rv) OX=83332 GN=cydA PE=1 SV=1 - [L7N662_MYCTU]	10.1891	8.66	3	3	10.3547	7.22	3	3	10.1575	7.01	3	3	28.9061	14.02	5	7	17.4876	11.75	4	5	18.955	14.02	5	5	8.70959	10.52	4	4	8.95894	9.28	4	4	14.4726	11.13	5	5	19.5293	14.02	5	6	6.28248	5.15	2	2	13.3012	11.75	4	4	15.1686	10.93	4	5	7.66465	5.15	2	2	13.3437	9.28	4	4	28.591	19.18	7	9	23.5807	14.02	5	6	20.8441	11.75	4	5	485	53.7916	6.84424
I6X8R2	Probable zinc metalloprotease Zmp1 OS=Mycobacterium tuberculosis (strain ATCC 25618 / H37Rv) OX=83332 GN=zmp1 PE=1 SV=1 - [I6X8R2_MYCTU]	10.6897	11.16	3	3	8.27364	3.92	2	2					29.0442	13.42	5	6	36.4298	20.51	8	8	16.0326	11.01	4	4					9.52094	5.13	3	3	14.7261	13.27	5	5	33.0383	18.85	10	10	40.8536	19.16	10	11	12.3609	6.79	3	3					26.3513	15.08	6	8	15.2469	10.26	4	4					7.84152	3.47	2	2					663	73.8681	5.24951
O53362	Conserved protein OS=Mycobacterium tuberculosis (strain ATCC 25618 / H37Rv) OX=83332 GN=Rv3311 PE=1 SV=1 - [O53362_MYCTU]	8.81955	9.76	3	3	5.87676	10	3	3	11.4768	14.76	4	5	26.567	21.19	6	7	10.7581	10	3	3	18.3879	17.62	5	6	6.9078	6.67	3	3									20.4845	16.67	6	7	20.4711	22.38	7	7	8.19748	9.76	2	2	9.98941	18.57	7	7					8.09491	9.52	3	3	26.8748	29.29	9	11	7.83828	7.14	3	3	13.7255	16.43	5	5	420	45.7045	4.29736
P9WNR3	ESX-3 secretion system ATPase EccB3 OS=Mycobacterium tuberculosis (strain ATCC 25618 / H37Rv) OX=83332 GN=eccB3 PE=1 SV=1 - [ECCB3_MYCTU]	10.9155	7.25	3	3	30.8105	23.05	8	8	40.4813	39.41	11	12	32.0231	30.86	10	10	37.5103	26.77	10	10	31.2387	25.09	8	8	27.7226	19.7	8	10	25.9107	18.4	7	8	21.9154	22.49	8	8	69.5375	45.54	19	24	25.7989	15.43	7	7	15.8894	13.94	6	8	56.7823	40.33	15	20	20.952	15.8	6	7	23.4775	21.19	8	8	219.783	61.15	25	68	201.407	50.19	21	51	203.649	55.39	23	51	538	55.9082	7.28369
P9WGQ5	Uncharacterized oxidoreductase Rv0927c OS=Mycobacterium tuberculosis (strain ATCC 25618 / H37Rv) OX=83332 GN=Rv0927c PE=1 SV=1 - [Y927C_MYCTU]	6.3709	10.27	2	3									28.3302	31.94	5	7	25.5434	42.21	6	6	20.0016	30.42	4	4					7.64529	12.93	2	2					8.66441	11.03	3	4	7.89951	17.11	2	2	9.56952	17.11	2	2	8.23855	11.03	3	3	4.89514	6.84	2	2	7.75293	13.31	2	2	16.3962	27	7	7	8.90964	12.93	2	2	9.79803	17.87	2	3	263	26.7291	5.8208
I6Y340	Double hotdog hydratase OS=Mycobacterium tuberculosis (strain ATCC 25618 / H37Rv) OX=83332 GN=Rv0216 PE=1 SV=1 - [I6Y340_MYCTU]	15.8055	12.76	3	3	15.5792	11.28	3	3					23.798	26.41	8	8	24.7605	23.74	7	7	6.58709	8.31	2	2					3.09491	6.53	2	2	8.82011	13.06	3	3	6.48489	10.39	3	3	16.738	21.96	4	4	26.2207	22.55	7	7					12.1907	14.84	4	4	18.662	24.63	6	6					10.085	10.98	2	2					337	35.7663	6.99072
P9WNW9	Histidinol dehydrogenase OS=Mycobacterium tuberculosis (strain ATCC 25618 / H37Rv) OX=83332 GN=hisD PE=1 SV=2 - [HISX_MYCTU]	14.5581	16.11	3	3	11.7499	8.72	3	3	13.6702	13.87	4	4	30.5236	23.27	5	6	29.5377	31.1	7	7	11.2529	11.19	3	3					10.4933	8.72	3	3	14.2635	10.96	4	4	29.9037	21.92	7	10	50.1588	31.32	9	11	36.1393	21.25	6	8					9.19127	8.72	2	2	13.7509	8.72	3	4	11.5678	9.4	4	6	15.2489	10.96	4	4	21.8146	16.11	5	5	447	46.2739	5.021
O53494	Conserved protein OS=Mycobacterium tuberculosis (strain ATCC 25618 / H37Rv) OX=83332 GN=Rv2052c PE=1 SV=1 - [O53494_MYCTU]	13.3806	9.18	2	3									20.8461	16.67	4	5	10.1378	10.86	3	3																	22.2151	16.85	6	8	16.8349	12.55	3	3	14.414	13.67	3	3									5.51313	4.12	2	2													534	55.8192	5.74463
O53506	Conserved protein OS=Mycobacterium tuberculosis (strain ATCC 25618 / H37Rv) OX=83332 GN=Rv2172c PE=1 SV=3 - [O53506_MYCTU]	8.12321	15.61	3	3	8.44502	7.31	3	3					14.3625	13.62	3	4	16.9416	15.61	4	5	25.5399	28.57	6	7													29.3095	29.57	7	9	43.1651	38.54	9	11	19.4138	19.27	4	5													16.2426	20.6	4	5									301	33.018	5.32568
P71983	HTH hxlR-type domain-containing protein OS=Mycobacterium tuberculosis (strain ATCC 25618 / H37Rv) OX=83332 GN=Rv1725c PE=4 SV=2 - [P71983_MYCTU]	6.89069	8.05	2	3																																																	4.97365	9.32	2	2																	236	26.7368	6.80029
O53486	Conserved protein OS=Mycobacterium tuberculosis (strain ATCC 25618 / H37Rv) OX=83332 GN=Rv2042c PE=1 SV=1 - [O53486_MYCTU]	12.4194	16.6	3	3	15.1551	23.77	4	4	9.79047	19.25	3	4	18.0302	16.6	3	6	12.9475	16.6	3	3	16.1321	19.25	3	4	7.49962	14.72	3	3	5.77764	8.3	2	2	5.5688	10.57	2	3	29.1097	41.13	8	10	13.2539	12.08	2	3					21.275	35.85	7	7	7.08892	12.08	2	2	8.01379	12.08	2	2	33.8752	49.43	10	13	6.57515	10.57	2	2					265	29.0731	9.11475
I6YCP0	Uncharacterized protein OS=Mycobacterium tuberculosis (strain ATCC 25618 / H37Rv) OX=83332 GN=Rv3651 PE=1 SV=1 - [I6YCP0_MYCTU]	14.7296	15.07	3	3	7.87312	17.39	4	4					53.1804	42.32	11	13	59.1614	52.75	14	14	49.9542	33.04	9	14	2.03256	6.96	2	2									37.8323	36.81	10	13	43.4741	40.58	10	11	44.3698	42.9	11	11	20.9778	23.77	7	7	11.0533	10.14	3	3	6.73842	10.14	2	2	49.8287	54.78	14	14	11.0447	13.62	4	4	7.36981	10.14	2	2	345	37.9437	6.1001
L7N650	Probable piperideine-6-carboxilic acid dehydrogenase Pcd (Piperideine-6-carboxylate dehydrogenase) OS=Mycobacterium tuberculosis (strain ATCC 25618 / H37Rv) OX=83332 GN=pcd PE=1 SV=1 - [L7N650_MYCTU]	5.46974	6.48	3	3									23.5594	23.08	6	8	27.3177	19.03	7	7	26.8764	17.61	6	7													23.0236	21.26	9	10	34.1327	22.06	9	10	7.26455	6.68	2	2	5.627	7.89	3	3									14.6831	18.42	7	7									494	51.3125	5.40186
P9WH21	Putative Rieske 2Fe-2S iron-sulfur protein Rv3818 OS=Mycobacterium tuberculosis (strain ATCC 25618 / H37Rv) OX=83332 GN=Rv3818 PE=1 SV=1 - [Y3818_MYCTU]	13.8351	12.21	3	3	8.95837	9.3	3	3					23.8507	16.28	5	6	24.2115	17.83	6	6	23.2546	17.05	6	7	2.49627	3.88	2	2	11.487	12.6	4	5	8.81584	9.5	3	3	28.1471	25.39	9	10	61.1042	28.1	11	15	35.7642	22.48	8	9	3.04103	3.88	2	2					25.2823	15.5	6	8	26.0073	20.54	7	9	14.6926	7.75	3	4	19.893	13.37	6	7	516	57.6106	5.38916
Q10675	Precorrin-3B synthase CobG OS=Mycobacterium tuberculosis (strain ATCC 25618 / H37Rv) OX=83332 GN=cobG PE=1 SV=1 - [Q10675_MYCTU]	8.71582	11.57	3	3					0	6.61	2	2																									2.24891	5.23	2	2					14.1959	15.98	5	5													10.1796	19.56	5	6	4.97509	7.71	2	2					363	37.5056	5.75732
P9WFK3	UPF0336 protein Rv0504c OS=Mycobacterium tuberculosis (strain ATCC 25618 / H37Rv) OX=83332 GN=Rv0504c PE=1 SV=1 - [Y504_MYCTU]	4.72598	29.52	3	3	7.5162	15.66	3	3	7.21459	15.66	3	3	19.8569	40.36	6	6	18.0887	40.36	5	5	8.2046	16.27	3	3	4.21104	10.24	2	2	4.7909	10.24	2	2	4.70175	14.46	3	3	6.65786	16.27	3	4	4.67272	10.24	2	2	9.91875	29.52	4	4	6.94685	10.84	3	3	4.84752	10.24	2	2	4.74024	10.24	2	2	7.24274	10.84	3	3	4.88744	10.24	2	2	6.37862	15.66	3	3	166	18.3485	6.26514
P96285	Putative inactive phenolphthiocerol synthesis polyketide synthase type I Pks1 OS=Mycobacterium tuberculosis (strain ATCC 25618 / H37Rv) OX=83332 GN=pks1 PE=1 SV=4 - [PKS1_MYCTU]	1.84322	1.92	2	3													4.67214	1.55	2	2																									7.93412	1.86	2	2	4.02631	2.1	3	3									12.8496	4.89	6	6					8.86041	2.35	3	3	1616	166.568	4.99561
P9WJQ1	Nitrate reductase-like protein NarX OS=Mycobacterium tuberculosis (strain ATCC 25618 / H37Rv) OX=83332 GN=narX PE=1 SV=1 - [NARX_MYCTU]	5.4327	3.37	2	3	5.43523	3.37	2	2	16.3434	11.35	7	7					4.21923	3.37	2	2					5.97313	4.6	4	4	4.28676	4.6	3	3	25.6424	12.58	8	9													2.26354	3.53	3	3	5.11373	3.37	2	2	9.79736	4.45	3	5	7.19118	6.13	4	4	6.0807	3.37	2	2	6.53558	3.37	2	2	652	72.7794	9.15869
P9WGR5	Uncharacterized oxidoreductase Rv0484c OS=Mycobacterium tuberculosis (strain ATCC 25618 / H37Rv) OX=83332 GN=Rv0484c PE=1 SV=1 - [Y484_MYCTU]	11.7388	17.13	3	3					13.5942	19.12	3	4	20.934	23.9	4	5	28.4492	35.06	5	6	21.7684	33.86	5	5													33.4206	26.69	6	11	24.7609	34.26	6	6	23.0478	35.06	5	5													12.2319	23.11	5	5	7.80319	11.55	2	2					251	26.4	8.54346
I6Y481	Uncharacterized protein OS=Mycobacterium tuberculosis (strain ATCC 25618 / H37Rv) OX=83332 GN=Rv0610c PE=1 SV=1 - [I6Y481_MYCTU]	7.45545	8.05	3	3																																																																					385	42.6132	7.57666
P9WFC5	UvrABC system protein C OS=Mycobacterium tuberculosis (strain ATCC 25618 / H37Rv) OX=83332 GN=uvrC PE=1 SV=1 - [UVRC_MYCTU]	14.1819	7.89	3	3	5.86306	3.41	2	2	5.82868	6.97	3	3	31.5402	22.91	9	10	12.4393	10.37	4	4	13.6319	7.43	4	4					4.49171	3.56	2	2									14.0731	12.54	5	5	56.5999	26.47	11	15	2.47629	2.79	2	2	7.25354	4.64	2	2	14.319	9.75	4	4	16.8458	9.91	6	7									646	71.5701	8.26514
P71718	Polyketide synthetase MbtC (Polyketide synthase) OS=Mycobacterium tuberculosis (strain ATCC 25618 / H37Rv) OX=83332 GN=mbtC PE=1 SV=3 - [P71718_MYCTU]	12.4767	11.26	3	3					9.48359	11.26	4	4					10.0204	9.01	3	3	7.61093	8.11	2	2					7.49901	10.36	3	3	4.37153	7.43	2	2									4.8774	4.73	2	2					6.28966	5.18	2	2																	444	46.5953	6.0874
P96935	Probable lipase/esterase LipG OS=Mycobacterium tuberculosis (strain ATCC 25618 / H37Rv) OX=83332 GN=lipG PE=1 SV=4 - [P96935_MYCTU]	12.3342	9.97	2	3	10.1443	14.29	3	3	12.107	12.62	3	4	10.4386	14.29	3	3	14.2509	14.29	3	4													5.71966	7.97	2	2	9.21952	12.29	3	3	14.5854	17.28	4	4					10.3459	12.29	3	3	11.2993	9.97	2	3	13.192	20.93	4	6	17.8757	24.58	6	7					11.2262	9.3	2	3	301	32.9423	9.59814
I6YCF0	Probable oxidoreductase OS=Mycobacterium tuberculosis (strain ATCC 25618 / H37Rv) OX=83332 GN=Rv3559c PE=1 SV=1 - [I6YCF0_MYCTU]	5.2285	10.31	3	3																									5.81014	15.27	3	3	4.93743	6.87	2	2	7.74128	10.69	3	3	7.56973	11.07	2	2													5.62862	7.25	2	2													262	27.413	6.1001
P9WMV9	Cholesterol oxidase OS=Mycobacterium tuberculosis (strain ATCC 25618 / H37Rv) OX=83332 GN=choD PE=1 SV=1 - [CHOD_MYCTU]	6.47569	7.27	3	3	6.87939	5.36	2	2					16.2628	13.67	6	6	11.7838	10.21	4	4	10.9582	8.65	4	4	4.73128	4.15	2	2	5.59609	4.15	2	2					16.3747	14.88	7	7	7.28385	4.5	2	2	11.6611	10.03	4	5					8.92745	9.52	4	4	4.67976	3.81	2	2	43.0502	35.81	15	17	12.6422	9.34	4	4	12.8697	9.52	4	4	578	62.9843	9.30518
P9WI67	Serine/threonine-protein kinase PknJ OS=Mycobacterium tuberculosis (strain ATCC 25618 / H37Rv) OX=83332 GN=pknJ PE=1 SV=1 - [PKNJ_MYCTU]	8.99163	9.34	3	3	7.14253	9	3	3																																					4.77747	3.9	2	2													7.13537	7.47	3	3	2.43838	4.24	2	2					589	61.5569	7.72314
L7N653	N-acetylmuramoyl-L-alanine amidase CwlM OS=Mycobacterium tuberculosis (strain ATCC 25618 / H37Rv) OX=83332 GN=cwlM PE=1 SV=1 - [CWLM_MYCTU]	10.7024	9.11	3	3	6.44084	7.64	3	3					32.2705	31.28	8	8	12.1167	11.82	4	4	8.56059	7.14	2	2	6.05265	14.53	6	6	4.56893	6.4	3	3	2.71681	4.43	2	2	33.1544	25.12	9	11	35.5553	33.99	9	9	48.6746	33.25	11	14	18.0175	18.23	6	7					3.64842	3.45	2	4	53.3915	36.21	12	19	16.4677	15.02	5	5	9.67062	10.84	4	4	406	43.8844	6.85889
O06605	Possible phage PhiRv1 protein OS=Mycobacterium tuberculosis (strain ATCC 25618 / H37Rv) OX=83332 GN=Rv1585c PE=1 SV=1 - [O06605_MYCTU]	5.19144	19.88	3	3									5.05792	18.71	3	3																																																									171	19.2007	7.34229
O69661	Possible conserved membrane protein OS=Mycobacterium tuberculosis (strain ATCC 25618 / H37Rv) OX=83332 GN=Rv3693 PE=1 SV=1 - [O69661_MYCTU]	9.55558	9.09	3	3	13.5012	11.36	4	4	6.55279	6.82	2	2	8.58463	9.09	3	4	10.5593	10.23	3	3	13.209	12.73	4	4									7.07383	7.73	3	3	11.0621	18.41	7	10	15.9424	12.27	4	5					7.9576	8.64	3	5	13.638	16.14	5	5	17.6872	17.73	6	6	47.0302	25.68	11	17	5.88442	5.91	2	2	5.60149	4.32	2	2	440	47.6578	11.2827
P9WJM7	Mycothiol acetyltransferase OS=Mycobacterium tuberculosis (strain ATCC 25618 / H37Rv) OX=83332 GN=mshD PE=1 SV=1 - [MSHD_MYCTU]	14.0105	20.32	3	3	7.82039	10.79	2	2					11.0957	17.14	3	3	7.57303	11.11	3	3	19.5406	25.4	5	6													19.7486	29.21	6	6	19.2581	20.32	3	4	8.52945	13.65	2	2	11.6151	18.1	4	4	12.9435	20.95	4	4	8.37112	9.52	2	3	19.1464	35.56	7	7									315	33.5785	8.49951
O53443	Probable PHOH-like protein PhoH2 (Phosphate starvation-inducible protein PSIH) OS=Mycobacterium tuberculosis (strain ATCC 25618 / H37Rv) OX=83332 GN=phoH2 PE=1 SV=1 - [O53443_MYCTU]	8.55542	9.24	3	3					15.5343	14.32	5	5	11.1274	10.16	2	2	15.6851	11.09	2	3	16.8408	13.86	3	4																													7.2556	8.08	2	2	3.45445	10.16	2	2					6.15101	9.24	2	3	5.72662	5.08	2	2	433	46.8847	6.40479
P9WG55	Trigger factor OS=Mycobacterium tuberculosis (strain ATCC 25618 / H37Rv) OX=83332 GN=tig PE=1 SV=1 - [TIG_MYCTU]	9.95562	16.31	3	3									155.02	59.44	20	36	132.512	56.22	18	26	110.537	59.01	18	27	11.7734	15.24	5	5					47.4682	34.55	11	14	304.447	59.66	24	105	181.79	68.45	26	47	172.26	68.67	22	42	18.4233	15.45	5	6	10.4302	17.38	4	4					74.5735	40.99	11	16	69.3562	47	14	16	70.3381	46.57	14	16	466	50.5857	4.55127
P9WG79	Phosphomethylpyrimidine synthase OS=Mycobacterium tuberculosis (strain ATCC 25618 / H37Rv) OX=83332 GN=thiC PE=1 SV=1 - [THIC_MYCTU]	6.82244	4.57	2	3	9.13281	9.51	4	4	5.3645	6.4	3	4	31.0645	18.28	7	8	33.8724	17.92	6	9	39.5091	21.94	8	10	2.9994	6.4	3	3					8.83615	11.15	4	4	135.126	53.93	22	51	89.8038	41.86	17	23	115.897	45.7	19	32	5.6032	4.57	2	2					11.2984	8.78	3	4	46.4814	30.53	13	18	30.0956	16.64	7	9	21.8802	17.55	7	9	547	59.86	5.43994
P9WHJ7	Ribosome-binding factor A OS=Mycobacterium tuberculosis (strain ATCC 25618 / H37Rv) OX=83332 GN=rbfA PE=1 SV=1 - [RBFA_MYCTU]	13.5709	40.44	3	3									30.7851	48.63	5	7	34.9293	62.84	6	7	36.3283	53.01	5	8					1.92404	18.58	2	2					50.3308	69.95	7	14	53.4567	62.84	7	12	44.4499	63.39	6	11													41.6455	62.84	6	10	18.2623	40.44	3	4	18.4543	43.72	4	5	183	18.9867	5.66846
I6YGH7	Probable acyl-CoA dehydrogenase FadE31 OS=Mycobacterium tuberculosis (strain ATCC 25618 / H37Rv) OX=83332 GN=fadE31 PE=1 SV=1 - [I6YGH7_MYCTU]	14.9733	18.04	3	3									7.79936	7.16	2	2													5.90258	5.84	2	2					40.6292	42.71	11	14	32.0101	30.24	7	8	9.99451	15.38	3	3					9.54785	16.45	3	3									7.04406	10.08	2	2	6.98119	6.63	2	2	377	41.3068	5.31299
O06614	Probable PhiRv1 phage protein OS=Mycobacterium tuberculosis (strain ATCC 25618 / H37Rv) OX=83332 GN=Rv1576c PE=1 SV=1 - [O06614_MYCTU]	10.5382	11.21	3	3	5.8558	4.65	2	2	10.1152	13.11	4	4	15.8767	16.28	5	5	8.69405	12.26	4	4	6.90544	13.53	6	6					9.85431	8.88	4	4	6.14448	4.23	2	2	7.19403	10.99	6	6	18.7579	16.28	7	8	30.6337	21.56	7	9	11.8583	8.88	4	5	10.1101	12.05	6	6	11.3927	12.68	5	5	26.8319	24.74	10	11	17.5477	23.47	8	8	12.2923	18.18	8	8	473	50.4434	5.23682
O53532	Possible transcriptional regulatory protein OS=Mycobacterium tuberculosis (strain ATCC 25618 / H37Rv) OX=83332 GN=Rv2258c PE=1 SV=1 - [O53532_MYCTU]	12.3643	13.88	3	3	7.41983	7.37	2	2	11.2341	15.01	3	3	28.8353	25.21	5	6	22.3694	25.21	5	5	27.6829	23.23	4	6	4.45128	6.8	2	2	4.94722	5.95	2	2	8.64117	10.2	3	3	14.9464	23.8	6	6	34.8957	23.51	6	7	18.0987	17.85	4	4	5.15285	5.95	2	2	6.1722	7.37	2	2	6.59245	7.37	2	2	6.00405	6.8	2	2	14.3828	20.68	5	5	18.0418	15.86	4	5	353	37.4898	4.7417
P9WM67	Long-chain fatty acyl-CoA thioesterase FcoT OS=Mycobacterium tuberculosis (strain ATCC 25618 / H37Rv) OX=83332 GN=fcoT PE=1 SV=1 - [FCOT_MYCTU]	10.0672	13.11	2	3	6.17056	13.11	2	2	11.1453	13.11	2	3	15.0585	22.95	3	4	6.38696	13.11	2	2	6.2134	13.11	2	2					16.8799	31.15	5	6	13.8198	21.31	4	5									6.4488	13.11	2	2	3.60348	13.11	2	2	10.1361	13.11	2	3	5.79461	13.11	2	2	8.22476	27.32	4	5	11.5752	19.13	2	3	13.3323	22.95	3	5	183	20.5154	6.31592
P9WJS5	tRNA-specific 2-thiouridylase MnmA OS=Mycobacterium tuberculosis (strain ATCC 25618 / H37Rv) OX=83332 GN=mnmA PE=1 SV=1 - [MNMA_MYCTU]	9.03067	11.44	3	3					12.4808	22.07	4	4	32.9955	47.14	9	9	12.9951	19.07	4	4	5.64561	5.72	2	2					1.86205	5.72	2	2	2.72562	13.35	2	2									6.44272	3.27	2	2									12.4471	14.99	4	4	12.1029	19.35	5	5					3.35247	13.62	2	2	367	38.0966	8.06006
P9WQG9	Aminoglycoside 2'-N-acetyltransferase OS=Mycobacterium tuberculosis (strain ATCC 25618 / H37Rv) OX=83332 GN=aac PE=1 SV=1 - [AAC2_MYCTU]	3.36024	12.15	2	3	12.6961	26.52	4	5					15.3456	24.31	3	4	15.5507	24.31	3	4									5.43377	13.81	2	3	5.98073	13.81	2	2	7.93708	18.78	3	4	9.86411	13.81	2	3					6.10533	13.81	2	2	9.22467	13.81	2	3					4.96136	16.02	3	4	9.14371	13.81	2	3	6.49681	13.81	2	2	181	20.0251	6.80029
P9WNX9	Succinate-semialdehyde dehydrogenase [NADP(+)] 1 OS=Mycobacterium tuberculosis (strain ATCC 25618 / H37Rv) OX=83332 GN=gabD1 PE=1 SV=1 - [GABD1_MYCTU]	6.54969	10.94	3	3									60.7359	39.17	11	15	65.8674	39.39	11	16	76.5272	45.08	13	20					5.48274	10.72	3	4	8.35566	10.94	4	5	53.5466	35.01	11	16	65.4483	41.14	12	17	38.914	30.42	9	9	5.09441	8.1	2	4	6.98415	4.6	2	5	7.2542	11.82	4	5	8.34923	12.25	4	4	11.6342	15.1	4	5	11.4502	12.91	4	6	457	48.5145	5.09717
P9WHJ1	RecBCD enzyme subunit RecD OS=Mycobacterium tuberculosis (strain ATCC 25618 / H37Rv) OX=83332 GN=recD PE=1 SV=1 - [RECD_MYCTU]	13.7963	7.13	3	3					11.9703	6.78	3	3	9.29466	6.96	3	3	8.59537	5.04	2	2	7.08419	4	2	2					12.5877	9.39	4	4	10.4618	6.78	3	3	0	3.13	2	2													4.93345	3.48	2	2	18.3026	11.65	5	5	4.04742	3.65	2	2	9.04334	5.04	2	2	5.51332	3.48	2	2	575	61.7087	7.18115
P71662	Probable monoxygenase OS=Mycobacterium tuberculosis (strain ATCC 25618 / H37Rv) OX=83332 GN=Rv1393c PE=1 SV=1 - [P71662_MYCTU]	6.96828	6.3	3	3									16.6685	13.01	5	5	8.8329	11.99	4	4	7.32823	9.55	4	4					4.83583	4.47	2	2	4.41284	4.27	2	2					6.0527	4.47	2	2	3.23506	4.27	2	2	0	3.66	2	2	7.676	8.74	3	3					19.5743	22.36	10	10									492	55.217	8.39697
P9WL45	Coproheme decarboxylase OS=Mycobacterium tuberculosis (strain ATCC 25618 / H37Rv) OX=83332 GN=chdC PE=1 SV=1 - [CHDC_MYCTU]	7.11819	12.99	3	3	5.24078	9.52	2	2	5.73461	9.52	2	2	25.5559	36.8	8	8	25.8754	36.8	8	8	22.0029	36.36	7	8									10.2435	19.48	4	4	51.1076	51.95	12	21	55.4642	52.81	12	16	41.1816	41.56	8	12	4.55648	9.52	2	2	2.79892	9.09	2	2	4.91006	9.96	2	2	2.35408	14.29	3	3	9.45752	15.15	3	3					231	26.2332	5.85889
O53281	Putative acetyltransferase Rv3034c OS=Mycobacterium tuberculosis (strain ATCC 25618 / H37Rv) OX=83332 GN=Rv3034c PE=1 SV=1 - [Y3034_MYCTU]	12.5675	14.33	3	3	15.5093	18.33	4	5	9.8134	12.67	3	3									10.3405	13.33	3	3					8.49578	12	3	3	5.5733	8.67	2	2	4.2655	7.67	2	2					8.12074	10.67	2	2					9.34133	12	3	3					6.80485	13	4	4									300	33.0436	10.2573
P9WKI5	Uncharacterized oxidoreductase Rv3410c OS=Mycobacterium tuberculosis (strain ATCC 25618 / H37Rv) OX=83332 GN=guaB3 PE=1 SV=1 - [Y3410_MYCTU]	12.4372	14.4	3	3	8.36491	9.07	2	2	11.5754	14.4	3	3	30.3052	31.73	7	7	25.4392	27.47	6	6	25.5194	23.73	5	6					6.11487	8	2	2					53.3954	43.47	14	17	60.7814	47.73	12	15	25.0995	21.6	4	5					7.52069	10.13	2	2	13.1985	14.4	3	3									6.40856	7.47	2	2	375	38.9665	5.33838
P9WPW3	Probable succinyl-CoA:3-ketoacid coenzyme A transferase subunit B OS=Mycobacterium tuberculosis (strain ATCC 25618 / H37Rv) OX=83332 GN=scoB PE=1 SV=1 - [SCOB_MYCTU]	9.16208	19.72	3	3																	9.27144	9.63	2	3													11.1393	14.68	3	7	7.55664	14.68	3	3													5.28946	9.63	2	2													218	22.8837	5.36377
I6YGW9	Conserved protein OS=Mycobacterium tuberculosis (strain ATCC 25618 / H37Rv) OX=83332 GN=Rv3678c PE=1 SV=1 - [I6YGW9_MYCTU]	12.635	32.45	3	3	11.5496	32.45	3	3					13.126	43.05	3	3	19.2789	32.45	3	4	18.3499	32.45	3	4					9.9166	32.45	3	3	7.80314	25.17	2	2					31.3217	72.19	5	6	14.1416	32.45	3	3	5.88549	18.54	2	2	12.2502	32.45	3	3	6.16317	43.05	3	3	4.58787	21.19	2	2	17.6566	32.45	3	4	12.0731	32.45	3	3	151	15.2362	5.19873
P9WHV5	Exopolyphosphatase 1 OS=Mycobacterium tuberculosis (strain ATCC 25618 / H37Rv) OX=83332 GN=ppx1 PE=1 SV=1 - [PPX1_MYCTU]	12.8337	17.15	3	3					12.5872	15.99	3	3	23.2108	27.91	7	7	33.9177	39.53	8	8	36.9092	42.15	9	11	6.95532	12.79	5	5					9.53771	13.37	3	3	29.7654	26.16	6	8	31.9207	34.59	7	8	21.9289	25.29	6	6	15.0657	31.4	11	11	7.30655	13.37	3	3					52.7545	57.27	14	19	10.5489	13.37	3	3	8.15045	11.34	2	2	344	36.5271	6.59521
P9WPN5	Cytochrome P450 130 OS=Mycobacterium tuberculosis (strain ATCC 25618 / H37Rv) OX=83332 GN=cyp130 PE=1 SV=1 - [CP130_MYCTU]	6.96987	10.12	3	3	8.35384	10.86	3	3					7.57231	6.67	2	2	9.87992	8.89	3	3									5.87417	5.68	2	2	7.11083	10.12	3	3																					9.43286	8.64	3	3	6.30085	4.69	2	3									405	44.5524	5.98584
P9WGG5	ECF RNA polymerase sigma factor SigG OS=Mycobacterium tuberculosis (strain ATCC 25618 / H37Rv) OX=83332 GN=sigG PE=1 SV=1 - [SIGG_MYCTU]	6.61325	13.78	3	3	6.73198	7.03	2	2					2.40911	6.49	2	2	7.07491	7.03	2	2									7.28813	12.43	3	3	7.92648	13.78	3	3	10.5755	13.78	3	5	44.2289	36.49	10	12	36.7889	31.08	7	9									11.3629	13.78	3	3	44.781	52.16	12	15	6.82001	7.03	2	2	6.7078	13.78	3	3	370	40.9572	6.81494
P9WKJ9	Translation initiation factor IF-3 OS=Mycobacterium tuberculosis (strain ATCC 25618 / H37Rv) OX=83332 GN=infC PE=1 SV=1 - [IF3_MYCTU]	8.96486	17.41	3	3									37.8159	45.77	7	11	31.7703	31.34	6	8	44.4085	52.24	9	13	2.61529	16.92	3	3	2.96756	10.95	2	2	5.45264	14.93	3	3	51.4823	53.23	9	19	113.544	45.27	8	26	57.693	46.77	8	14	19.0927	37.31	6	7									31.0877	31.34	5	9									201	22.3197	9.78857
I6Y4E8	Probable enoyl-CoA hydratase EchA5 (Enoyl hydrase) (Unsaturated acyl-CoA hydratase) (Crotonase) OS=Mycobacterium tuberculosis (strain ATCC 25618 / H37Rv) OX=83332 GN=echA5 PE=1 SV=1 - [I6Y4E8_MYCTU]	8.00631	12.17	3	3	9.15982	15.59	3	3					35.6418	39.92	9	10	35.0206	34.22	7	11	44.5242	39.16	8	13	6.33444	13.31	3	3	9.26652	19.01	4	4	12.6024	20.15	4	4	23.3156	30.42	7	9	44.5651	39.16	8	12	16.7043	21.29	5	6	5.22412	12.17	3	3	18.3162	16.73	3	5					20.5901	33.84	7	10	6.79948	11.79	2	4					263	27.4241	7.78174
Q6MWZ8	Conserved protein TB9.4 OS=Mycobacterium tuberculosis (strain ATCC 25618 / H37Rv) OX=83332 GN=TB9.4 PE=1 SV=1 - [Q6MWZ8_MYCTU]	11.892	55.56	3	3									22.4821	64.44	4	5	32.5263	56.67	4	6	21.7509	78.89	6	6													6.96218	32.22	2	2																																	90	9.4269	5.13525
O50466	Uncharacterized protein OS=Mycobacterium tuberculosis (strain ATCC 25618 / H37Rv) OX=83332 GN=Rv1251c PE=1 SV=3 - [O50466_MYCTU]	3.92629	3.34	3	3	24.8001	12.99	7	7	16.9793	8.08	5	5					13.5457	7.55	5	7	7.48821	4.39	3	3									4.72697	3.69	2	2																	18.51	10.27	6	6	24.6443	12.12	8	8	8.76576	4.74	5	5					7.08649	3.69	2	2	1139	123.073	6.0874
O86353	Conserved protein OS=Mycobacterium tuberculosis (strain ATCC 25618 / H37Rv) OX=83332 GN=Rv2054 PE=1 SV=1 - [O86353_MYCTU]	9.06605	15.61	3	3	7.19472	11.39	2	2	4.26271	13.08	2	2	19.7844	27.43	6	8	19.8077	31.22	7	8	23.5476	32.91	6	7	16.9882	38.82	8	11									18.8078	41.35	8	8	18.3337	24.05	5	6	11.697	17.3	4	4	19.0606	38.82	7	7					3.89055	10.55	2	2	51.1557	58.23	14	22	4.74696	8.86	2	2	10.9487	23.63	4	5	237	25.1671	9.40771
P9WK93	Phosphatidylglycerol--prolipoprotein diacylglyceryl transferase OS=Mycobacterium tuberculosis (strain ATCC 25618 / H37Rv) OX=83332 GN=lgt PE=1 SV=1 - [LGT_MYCTU]	10.5866	16.24	2	3	9.9946	16.24	2	2					12.8069	16.03	2	2					21.8741	16.24	3	4													19.3125	16.24	3	5	16.1355	16.24	3	4													20.6837	16.24	3	4	21.3298	16.24	3	4	25.7893	31.41	6	6	27.752	26.5	4	7	468	50.3608	4.83057
P9WQ09	Adenine DNA glycosylase OS=Mycobacterium tuberculosis (strain ATCC 25618 / H37Rv) OX=83332 GN=mutY PE=1 SV=1 - [MUTY_MYCTU]	9.28905	11.18	3	3					6.68647	7.89	2	2	12.728	17.11	3	3													2.29166	7.57	2	3													5.16052	13.16	2	4													5.57661	7.57	2	2									304	33.6634	8.51416
I6X9S5	Probable bifunctional acylase GgtA: cephalosporin acylase (GL-7ACA acylase) + gamma-glutamyltranspeptidase (GGT) OS=Mycobacterium tuberculosis (strain ATCC 25618 / H37Rv) OX=83332 GN=ggtA PE=1 SV=1 - [I6X9S5_MYCTU]	9.36635	4.88	2	3									10.1749	9.57	3	3	7.82855	5.27	2	2									6.1324	5.47	2	2	6.47248	5.47	2	2	5.98092	6.84	3	3	20.2204	14.84	5	5	4.90556	3.91	2	2					9.37507	7.23	3	3	8.08237	7.62	3	4	10.433	8.01	3	4	5.75594	4.88	2	2	5.97483	4.88	2	2	512	54.5583	6.41748
P9WMX5	Putative glycosyltransferases OS=Mycobacterium tuberculosis (strain ATCC 25618 / H37Rv) OX=83332 GN=pimF PE=1 SV=1 - [GLYTR_MYCTU]	8.46134	17.25	3	3	2.8323	9.06	2	2	7.11921	9.06	2	2	6.95198	7.89	2	2																																													6.47923	11.4	3	4					9.72432	11.7	3	3	342	38.0708	8.6167
P96210	ESX-1 secretion-associated protein EspG1 OS=Mycobacterium tuberculosis (strain ATCC 25618 / H37Rv) OX=83332 GN=espG1 PE=1 SV=2 - [ESPG1_MYCTU]	13.1376	26.86	3	3	9.09472	13.43	2	2	7.5653	13.78	2	2	57.7978	51.94	8	12	30.1765	30.39	5	6	14.3905	12.72	3	4	9.1875	13.43	2	4					5.48952	9.54	2	2	14.2817	19.43	4	4	25.9035	26.86	4	5	16.7651	20.14	3	4	23.2613	19.79	5	7	12.6413	13.43	2	4	9.52136	13.43	2	2	33.7258	30.39	6	9	18.0425	19.43	4	5	14.3671	16.61	3	4	283	30.0455	5.13525
P9WFM1	GTP cyclohydrolase 1 type 2 homolog OS=Mycobacterium tuberculosis (strain ATCC 25618 / H37Rv) OX=83332 GN=Rv2230c PE=1 SV=1 - [GCH1L_MYCTU]	9.03909	9.23	3	3									39.0238	28.23	7	10	32.7206	27.97	7	8	29.9397	23.75	6	8													29.9893	27.18	9	14	43.1918	34.3	9	11	37.776	30.61	8	10																					13.1987	15.04	4	4	379	39.5732	5.32568
P9WJZ1	Probable S-adenosylmethionine-dependent methyltransferase Rv3030 OS=Mycobacterium tuberculosis (strain ATCC 25618 / H37Rv) OX=83332 GN=Rv3030 PE=1 SV=1 - [Y3030_MYCTU]	7.04578	8.03	2	3					5.06537	18.25	2	3																																													2.3781	13.87	3	3	3.07999	12.41	3	3					5.07315	6.93	2	3	274	29.9651	5.36377
P71853	Probable short-chain type dehydrogenase/reductase OS=Mycobacterium tuberculosis (strain ATCC 25618 / H37Rv) OX=83332 GN=Rv3548c PE=1 SV=3 - [P71853_MYCTU]	11.1874	16.12	3	3	8.26461	12.83	2	2					15.0481	21.38	4	5	19.4942	20.39	4	5	18.2483	25.33	5	5					4.0199	11.84	2	2					16.1761	27.96	6	6	17.0012	17.11	3	4									12.0338	12.83	2	3									7.60721	12.83	2	2	11.8038	12.83	2	3	304	31.0508	5.24951
P9WGG3	NAD-dependent protein deacylase OS=Mycobacterium tuberculosis (strain ATCC 25618 / H37Rv) OX=83332 GN=cobB PE=1 SV=1 - [NPD_MYCTU]	15.3416	23.63	3	3					12.2681	23.63	3	3	14.8583	17.3	3	4	15.1975	17.3	3	4	7.39244	10.97	2	3																					16.5675	19.41	3	4	3.31177	11.39	2	2					3.06494	13.08	2	2	15.212	32.49	5	5									237	25.6449	4.91943
O53260	Conserved protein OS=Mycobacterium tuberculosis (strain ATCC 25618 / H37Rv) OX=83332 GN=Rv3013 PE=1 SV=3 - [O53260_MYCTU]	9.48368	16.51	3	3																																	2.11755	16.51	3	3	5.78853	9.63	2	2	5.17032	8.26	2	2	6.38341	13.3	3	3									19.0252	40.83	6	9									218	22.985	5.26221
P9WIX9	Putative 8-oxo-dGTP diphosphatase 3 OS=Mycobacterium tuberculosis (strain ATCC 25618 / H37Rv) OX=83332 GN=mutT3 PE=1 SV=1 - [MUTT3_MYCTU]	9.77843	16.59	3	3	8.56846	18.89	3	3	8.34523	19.82	3	3	8.82524	18.89	3	3	12.4657	16.59	3	4	11.5649	22.58	3	3					4.32729	10.14	2	2	10.4154	16.59	3	3	2.57563	16.59	3	4					15.8208	24.42	4	5	7.24855	17.05	4	4	7.21319	12.44	2	2	8.33835	15.67	3	3	14.5132	33.64	5	7	16.0007	21.2	4	5	9.01032	14.29	3	4	217	23.4847	5.17334
P9WPS7	Probable cation-transporting ATPase G OS=Mycobacterium tuberculosis (strain ATCC 25618 / H37Rv) OX=83332 GN=ctpG PE=1 SV=1 - [CTPG_MYCTU]	10.6735	7	3	3																	10.1192	4.8	3	3					5.64913	3.37	2	2	8.96804	4.8	3	3									16.9102	9.6	5	5	3.84786	2.98	3	3	9.62103	4.67	3	3					16.3814	11.93	9	9									771	79.2604	5.80811
P71568	STAS domain-containing protein OS=Mycobacterium tuberculosis (strain ATCC 25618 / H37Rv) OX=83332 GN=Rv0941c PE=1 SV=2 - [P71568_MYCTU]	9.47821	14.79	3	3	11.6232	22.18	5	5	13.5467	22.18	5	5	6.02994	10.12	2	2					3.64245	7.78	2	3					11.9776	26.46	5	5	9.27355	17.12	3	3					11.7622	18.29	3	3					0	7.39	2	2	21.3019	36.58	7	7	19.7234	26.07	5	6	5.23524	20.62	5	5					9.46897	29.57	4	4	257	27.1535	9.96436
I6XI14	Possible cobyric acid synthase CobQ2 OS=Mycobacterium tuberculosis (strain ATCC 25618 / H37Rv) OX=83332 GN=cobQ2 PE=1 SV=1 - [I6XI14_MYCTU]	11.6377	20.35	3	3	14.411	32.9	4	4	16.962	28.14	4	4	10.9473	25.54	3	3	8.04061	14.72	2	2	29.3119	51.08	7	7					5.79532	14.72	2	2					5.90685	12.55	2	2					7.60034	15.15	2	2	5.48302	12.12	2	2	6.74535	15.15	2	2	18.2446	19.91	4	5	6.63988	12.12	2	2					6.87325	14.72	2	2	231	24.1428	6.21436
P9WKN1	Uncharacterized protein Rv0959 OS=Mycobacterium tuberculosis (strain ATCC 25618 / H37Rv) OX=83332 GN=Rv0959 PE=1 SV=1 - [Y959_MYCTU]	8.97804	4.02	3	3	4.64821	1.19	2	2	4.59355	1.19	2	2	4.43878	1.19	2	2	4.65134	2.68	3	3	5.04331	1.19	2	2	0	1.19	2	2					5.30497	3.87	2	2	0	4.17	3	4	5.4343	2.68	2	2	13.9349	6.85	4	4					6.94735	2.83	3	3	4.13857	1.19	2	2	7.63336	6.7	5	5					1.80565	2.53	2	2	672	74.5902	6.27783
O86336	Beta lactamase like protein OS=Mycobacterium tuberculosis (strain ATCC 25618 / H37Rv) OX=83332 GN=Rv0406c PE=1 SV=1 - [O86336_MYCTU]	6.70836	10.66	3	3									9.72741	8.46	2	3					7.76153	10.66	3	4	1.90192	13.97	4	4					7.93341	10.66	3	3	5.51372	7.35	2	2	7.74088	10.29	2	2									8.55392	13.24	3	3	8.07407	13.97	4	4	9.50789	10.66	3	5	2.79182	6.62	2	2					272	29.2023	8.1626
O06570	Conserved protein OS=Mycobacterium tuberculosis (strain ATCC 25618 / H37Rv) OX=83332 GN=Rv1118c PE=1 SV=1 - [O06570_MYCTU]	8.52544	9.44	3	3	4.63217	6.64	2	2	7.40816	9.44	3	3	9.48922	15.03	4	4	12.1322	15.03	4	4	11.1041	13.99	4	5	4.21006	9.44	3	3	4.50581	5.59	2	2	6.54231	8.74	3	3	6.8252	9.44	3	3	6.82226	6.64	2	2					5.42845	12.59	4	4	5.02463	5.94	2	2	7.18565	9.44	3	3	12.1998	16.43	5	5									286	32.1696	9.39307
I6X5U4	Methyltransf_25 domain-containing protein OS=Mycobacterium tuberculosis (strain ATCC 25618 / H37Rv) OX=83332 GN=Rv2954c PE=1 SV=1 - [I6X5U4_MYCTU]	10.698	17.01	3	3	12.9198	20.33	4	4	13.1376	20.33	4	4	23.2988	26.56	5	7	18.8845	25.73	5	7	17.2574	20.33	4	5					5.19305	10.37	2	2	6.34552	13.28	3	3	0	7.47	2	2	10.9239	16.6	3	3	9.78343	19.92	4	4	7.34157	20.75	5	5	6.17681	10.37	2	2	5.41565	9.96	2	2	27.8122	36.51	7	11	10.3902	17.01	3	3	8.95562	14.11	2	2	241	27.1267	7.50342
O53193	Thioredoxin-like reductase Rv2466c OS=Mycobacterium tuberculosis (strain ATCC 25618 / H37Rv) OX=83332 GN=Rv2466c PE=1 SV=1 - [TRLR_MYCTU]	7.03897	14.98	3	3									44.4292	50.24	7	10	25.893	34.78	6	7	11.0707	21.26	4	4	5.48514	12.08	3	3	3.8733	11.59	2	2	14.9686	25.6	4	6	81.6725	54.11	8	36	85.7099	62.8	8	17	48.8547	53.62	7	12	4.65911	12.08	3	3	10.1194	28.5	4	4	5.63494	11.59	2	2	18.0178	34.78	6	8	7.57148	14.98	3	3	9.03136	22.71	3	3	207	23.0205	5.56689
P9WKI7	Inosine-5'-monophosphate dehydrogenase OS=Mycobacterium tuberculosis (strain ATCC 25618 / H37Rv) OX=83332 GN=guaB PE=1 SV=1 - [IMDH_MYCTU]	10.5598	7.56	3	3	10.7394	9.07	4	4	10.1115	8.13	3	3	24.6357	15.31	5	6	27.5379	16.07	6	7	26.2151	15.5	6	7	3.3042	4.54	3	3					11.6711	8.51	4	5	312.213	52.55	24	99	110.052	53.31	18	27	180.046	58.22	24	41	27.6583	26.65	11	12	7.22871	5.29	2	2					60.0553	40.64	17	21	13.7388	12.48	4	4	17.2127	10.96	4	5	529	54.8324	6.39209
P96272	Possible transmembrane protein OS=Mycobacterium tuberculosis (strain ATCC 25618 / H37Rv) OX=83332 GN=Rv0426c PE=1 SV=1 - [P96272_MYCTU]	12.0491	37.41	3	3					9.36153	27.89	2	2	11.2142	37.41	3	3					9.93601	29.25	2	2	5.02834	14.97	2	2					7.15927	20.41	3	5	3.73182	14.97	2	2									4.3748	16.33	3	3					3.97973	12.24	2	2	6.72016	16.33	3	3	4.54578	13.61	2	2					147	13.9218	11.605
P9WIY9	Uncharacterized NTE family protein Rv1063c OS=Mycobacterium tuberculosis (strain ATCC 25618 / H37Rv) OX=83332 GN=Rv1063c PE=1 SV=1 - [Y1063_MYCTU]	16.7832	22.78	3	3	11.0206	14.44	3	3	16.6241	21.39	5	5	14.0107	22.78	5	5	15.3455	23.33	5	6	33.1117	42.78	9	9	6.22491	8.89	3	3	5.06374	20.56	3	3	12.3835	18.61	4	4	5.00652	7.22	3	3	20.0511	27.78	6	7	6.09887	6.39	2	2	16.2356	16.11	6	7	17.4793	22.22	5	5	11.4236	13.89	4	4	31.4318	38.89	10	14					8.01138	9.72	2	2	360	37.4996	5.35107
P96217	Conserved protein OS=Mycobacterium tuberculosis (strain ATCC 25618 / H37Rv) OX=83332 GN=Rv3860 PE=1 SV=1 - [P96217_MYCTU]	10.2333	10.77	3	3	5.17462	7.44	2	2					7.35282	7.44	2	2					16.6801	18.21	5	5													7.46218	8.97	3	4	6.53687	5.9	2	2					5.57628	6.15	2	2									11.0012	14.36	5	6									390	42.1078	9.5542
O06307	Conserved protein OS=Mycobacterium tuberculosis (strain ATCC 25618 / H37Rv) OX=83332 GN=Rv0356c PE=1 SV=1 - [O06307_MYCTU]	13.4906	24.77	3	3									26.0955	45.33	6	7	17.651	33.64	4	4	13.9189	29.91	4	4													43.926	43.46	8	13	41.6983	39.25	7	10	33.8365	38.79	6	9									7.9476	19.16	3	3	4.01854	19.63	3	3									214	22.8964	5.52881
P9WGQ1	Putative oxidoreductase Rv1856c OS=Mycobacterium tuberculosis (strain ATCC 25618 / H37Rv) OX=83332 GN=Rv1856c PE=1 SV=2 - [Y1856_MYCTU]	8.84818	14.35	3	3	17.3592	33.63	5	7					12.625	24.66	4	4	30.9624	58.74	9	9	40.6733	66.82	11	12	9.6748	31.84	6	6					7.89684	23.77	4	4	68.8407	82.96	14	25	71.9566	92.38	14	18	89.0907	92.83	14	25	23.2277	51.57	9	12									46.1555	71.3	11	14	14.6552	25.56	5	5	8.48177	19.28	4	4	223	23.0438	5.97314
O05576	UTP--glucose-1-phosphate uridylyltransferase OS=Mycobacterium tuberculosis (strain ATCC 25618 / H37Rv) OX=83332 GN=galU PE=1 SV=1 - [O05576_MYCTU]	11.5258	19.28	3	3	14.0582	16.34	4	4	16.6517	28.76	5	5	12.0599	16.01	3	3					9.23683	10.46	2	2	2.59927	6.21	2	2					11.2964	14.05	3	3	11.4782	29.08	7	7	16.3054	24.51	5	5	7.66812	23.53	4	4	14.5464	16.34	4	7	6.36165	11.11	2	2	5.39153	5.88	2	2	24.0449	32.03	9	12	18.5594	20.26	5	5	16.7062	22.88	5	5	306	32.3581	5.05908
O05886	Ribosome hibernation promotion factor OS=Mycobacterium tuberculosis (strain ATCC 25618 / H37Rv) OX=83332 GN=hpf PE=1 SV=4 - [HPF_MYCTU]	10.953	18.26	3	3	6.28562	9.59	2	2	10.1781	17.81	3	3	14.0602	24.2	4	4	15.5541	24.2	4	4	13.3529	22.37	4	4													16.9302	22.37	4	5					14.0586	24.2	4	4	3.92933	13.7	3	3	11.8553	18.26	3	4	3.84036	10.05	2	2	13.758	26.03	5	5	4.07758	10.05	2	2	11.2774	14.16	2	3	219	25.0779	8.95361
P9WHQ7	Amidophosphoribosyltransferase OS=Mycobacterium tuberculosis (strain ATCC 25618 / H37Rv) OX=83332 GN=purF PE=1 SV=1 - [PUR1_MYCTU]	11.7426	7.97	3	3	11.8707	13.09	4	5					5.06563	4.17	2	2	7.91998	7.02	2	2	12.222	12.9	3	3													7.23648	14.04	6	6	16.2282	12.52	4	4	15.6259	13.28	5	6					17.6667	10.06	3	4	16.3024	12.14	4	5	19.8984	15.75	6	7	11.3437	7.02	2	3	6.19619	5.5	2	2	527	56.1266	5.40186
P9WIZ7	Putative NAD(P)H nitroreductase Rv3131 OS=Mycobacterium tuberculosis (strain ATCC 25618 / H37Rv) OX=83332 GN=Rv3131 PE=1 SV=2 - [Y3131_MYCTU]	14.4989	19.19	3	3					28.42	24.42	5	6	9.37582	14.53	2	2					41.5093	37.5	8	11	22.1775	29.36	8	10	13.9622	20.06	4	5	55.3569	59.3	12	19									10.0588	14.53	2	2	13.5204	15.99	5	5	6.518	13.37	2	2	7.56145	7.85	3	3	79.5009	60.17	15	23	22.023	25.29	5	6	11.1732	14.83	2	3	344	37.0251	7.04932
P9WLX3	Uncharacterized protein Rv1486c OS=Mycobacterium tuberculosis (strain ATCC 25618 / H37Rv) OX=83332 GN=Rv1486c PE=1 SV=1 - [Y1486_MYCTU]	10.4895	12.85	3	3	13.7244	15.28	3	3	7.11431	8.33	2	2	12.7199	15.28	3	3	13.7972	15.28	3	3	13.692	15.28	3	3					7.73868	11.46	2	2					5.90278	8.33	2	2					9.75755	11.46	2	2	11.253	15.28	3	3	10.9746	11.46	2	2	13.7104	15.97	3	3	19.1858	19.79	4	5	9.82172	11.46	2	2	13.881	15.28	3	3	288	30.1105	5.19873
P9WHQ9	Hypoxanthine-guanine phosphoribosyltransferase OS=Mycobacterium tuberculosis (strain ATCC 25618 / H37Rv) OX=83332 GN=hpt PE=1 SV=1 - [HGPRT_MYCTU]	11.4519	20.3	3	3	8.05132	12.38	2	2	9.31595	20.3	3	3													14.7437	23.27	4	5	5.4157	11.88	2	2					8.03528	16.83	3	3					6.3933	11.39	2	2	13.2883	17.82	4	5					5.90155	11.39	2	2	8.93639	16.83	3	3									202	22.2375	5.021
I6XF25	Trk system potassium uptake protein TrkA OS=Mycobacterium tuberculosis (strain ATCC 25618 / H37Rv) OX=83332 GN=ceoB PE=1 SV=1 - [I6XF25_MYCTU]	8.22086	12.78	3	3									21.6719	38.33	6	6	26.3081	41.85	7	8	29.3437	47.58	8	10									7.69471	15.42	2	2	21.6874	39.65	8	8	16.4697	27.31	6	6	6.30112	10.57	2	2	7.45655	14.54	3	3									19.5691	37	6	6									227	24.2247	6.3667
P9WJI9	Nicotinate phosphoribosyltransferase pncB1 OS=Mycobacterium tuberculosis (strain ATCC 25618 / H37Rv) OX=83332 GN=pncB1 PE=1 SV=1 - [PNCB1_MYCTU]	9.7299	8.26	3	3					8.23206	7.37	3	3	14.7635	11.83	4	4	12.2726	9.38	3	3	5.81061	4.91	2	2									6.13294	6.47	2	2	10.4153	9.82	4	4	14.4176	11.83	4	4	15.7621	13.62	5	6	9.87668	13.17	5	5									19.3286	24.78	8	8	5.78582	4.91	2	2	5.42359	4.91	2	2	448	47.1977	8.42627
P9WK61	Lipoprotein LpqH OS=Mycobacterium tuberculosis (strain ATCC 25618 / H37Rv) OX=83332 GN=lpqH PE=1 SV=1 - [LPQH_MYCTU]	10.8663	28.93	2	2	16.5915	28.93	2	5					34.6043	34.59	3	8	33.2631	28.93	2	7	29.6351	34.59	3	7	14.9864	28.93	2	4	8.19411	28.93	2	2					14.6183	28.93	2	3									9.16275	28.93	2	2									41.1425	38.36	4	10	48.3125	28.93	2	11	45.4794	64.15	5	19	159	15.1375	7.07861
P9WK21	Methionine aminopeptidase 1 OS=Mycobacterium tuberculosis (strain ATCC 25618 / H37Rv) OX=83332 GN=map-1 PE=1 SV=1 - [MAP11_MYCTU]	11.4429	17.29	2	2	16.0497	22.93	3	4					14.0666	12.78	2	3	15.2584	17.29	2	3	14.266	22.93	3	3					6.90723	15.41	2	2					23.9902	30.08	5	8	17.3355	22.93	3	4	18.9818	22.18	3	4	24.4782	30.45	5	7	6.72966	17.29	2	2					31.0999	46.99	7	10									266	27.2599	5.75732
P9WJH3	NADH-quinone oxidoreductase subunit C OS=Mycobacterium tuberculosis (strain ATCC 25618 / H37Rv) OX=83332 GN=nuoC PE=1 SV=1 - [NUOC_MYCTU]	3.63295	7.63	2	2	10.1114	19.92	4	4					18.7476	34.75	6	6	14.0479	23.31	4	4	11.4086	21.61	4	4													28.7473	42.37	8	10	10.1462	15.25	3	3	19.0948	33.9	5	5					6.29636	11.86	2	2	11.0627	20.34	4	4	11.0523	19.07	4	5	6.08969	10.59	2	2	4.75856	9.32	2	2	236	26.9155	5.63037
P9WNV9	Chaperone protein DnaJ 1 OS=Mycobacterium tuberculosis (strain ATCC 25618 / H37Rv) OX=83332 GN=dnaJ1 PE=1 SV=1 - [DNAJ1_MYCTU]	6.21455	8.86	2	2	15.0194	14.68	3	5	15.625	23.04	5	5	79.3319	57.72	14	20	59.89	56.46	13	15	69.7777	40	10	17	6.74548	13.67	4	4	5.00729	9.11	2	2	12.4752	17.22	4	4	59.321	54.94	15	21	55.9587	43.29	12	13	84.7383	49.62	12	20	13.3871	28.35	7	7	12.7117	16.96	4	4	9.47364	14.18	3	3	91.8265	57.97	16	31	17.2804	18.99	5	5	27.1279	24.05	6	7	395	41.3197	8.11865
P9WQN9	Diacylglycerol acyltransferase/mycolyltransferase Ag85C OS=Mycobacterium tuberculosis (strain ATCC 25618 / H37Rv) OX=83332 GN=fbpC PE=1 SV=1 - [A85C_MYCTU]	0	5	2	2									17.6422	18.53	5	6	14.2798	13.82	3	4	21.2703	22.06	5	6	1.70993	7.06	3	3									15.9923	13.53	5	6	22.4376	17.65	5	7					25.2931	20.88	6	8									187.873	40.59	12	75	104.163	35.29	9	33	97.3734	37.65	10	32	340	36.748	6.34131
I6YBZ8	3-hydroxyacyl-thioester dehydratase Y OS=Mycobacterium tuberculosis (strain ATCC 25618 / H37Rv) OX=83332 GN=htdY PE=1 SV=1 - [HTDY_MYCTU]	8.51325	10	2	2	7.39607	14.83	3	3					44.992	37.24	8	12	35.6062	35.52	7	9	49.1619	37.59	9	12					12.2365	12.76	3	4	11.5308	15.86	3	4	39.9258	47.93	10	15	38.2715	29.31	7	10	43.5146	38.62	8	10	7.18723	10	2	2	28.7669	27.59	6	8	7.93941	10	2	2	17.1223	20.69	4	6	9.65411	14.48	3	3					290	30.2775	5.33838
P9WPM1	Putative cytochrome P450 139 OS=Mycobacterium tuberculosis (strain ATCC 25618 / H37Rv) OX=83332 GN=cyp139 PE=1 SV=1 - [CP139_MYCTU]	7.5897	6.98	2	2									15.4788	9.77	2	3																																																									430	47.835	9.68604
P9WNE3	Coproporphyrin III ferrochelatase OS=Mycobacterium tuberculosis (strain ATCC 25618 / H37Rv) OX=83332 GN=cpfC PE=1 SV=1 - [CPFC_MYCTU]	2.2533	8.14	2	2	1.85577	15.7	3	4					7.26312	14.83	3	5	2.09483	3.78	2	3									1.8269	4.65	2	2	1.82635	4.65	2	2	1.95886	5.52	2	2	10.3561	18.9	4	6	5.14919	5.52	2	2																									344	37.1207	6.04932
P9WQN3	ATP-dependent zinc metalloprotease FtsH OS=Mycobacterium tuberculosis (strain ATCC 25618 / H37Rv) OX=83332 GN=ftsH PE=1 SV=1 - [FTSH_MYCTU]	6.07051	4.34	2	2	13.6854	12.76	4	5	7.12066	4.34	2	2	64.9556	30.13	13	16	69.338	31.45	15	19	63.9719	33.55	15	20	5.61597	3.16	2	2					7.74146	7.24	3	3	181.969	56.71	33	57	120.898	49.61	24	29	138.288	55.66	30	40	11.2776	11.05	7	7	18.5963	12.11	4	6	6.35875	4.34	2	2	154.586	54.21	33	53	69.7528	31.32	14	21	91.3343	36.58	19	27	760	81.9349	5.84619
P9WG95	L-threonine dehydratase biosynthetic IlvA OS=Mycobacterium tuberculosis (strain ATCC 25618 / H37Rv) OX=83332 GN=ilvA PE=1 SV=1 - [ILVA_MYCTU]	2.42814	6.99	2	2									25.6239	23.78	5	7	22.9488	26.11	6	7	8.92668	5.36	2	3					11.8198	12.12	4	4					18.1672	14.69	8	8	46.2606	32.63	9	11	24.5656	19.81	4	5					8.70274	9.09	3	3	9.02984	10.49	3	3	5.549	7.46	2	2	10.1603	9.09	3	3	8.92751	10.96	4	4	429	45.013	4.75439
P9WHB3	50S ribosomal protein L27 OS=Mycobacterium tuberculosis (strain ATCC 25618 / H37Rv) OX=83332 GN=rpmA PE=1 SV=1 - [RL27_MYCTU]	5.46474	24.42	2	2	5.48216	24.42	2	2	5.21303	24.42	2	2	4.27656	23.26	2	2	2.6655	23.26	2	2					6.67009	34.88	3	3					7.23032	34.88	3	3	3.55742	23.26	2	3					4.22204	22.09	2	2	0	23.26	2	2	4.8971	22.09	2	2													4.51067	24.42	2	2	86	8.96284	11.5317
P9WH31	30S ribosomal protein S6 OS=Mycobacterium tuberculosis (strain ATCC 25618 / H37Rv) OX=83332 GN=rpsF PE=1 SV=1 - [RS6_MYCTU]	6.04384	26.04	2	2	9.54636	36.46	3	3	7.04038	26.04	2	2	20.2662	37.5	4	6	23.2353	54.17	4	6	20.7507	27.08	3	6					6.1572	29.17	3	3					13.6561	26.04	3	4	15.4941	27.08	3	4	8.84572	15.63	2	2	8.5805	43.75	4	5	8.99865	25	2	3	5.56329	21.88	2	3	17.1218	44.79	5	7					10.569	43.75	4	4	96	10.9279	8.44092
P9WI95	Phosphate-specific transport system accessory protein PhoU homolog 2 OS=Mycobacterium tuberculosis (strain ATCC 25618 / H37Rv) OX=83332 GN=phoU2 PE=1 SV=1 - [PHOU2_MYCTU]	11.3135	18.78	2	2					13.9936	18.78	2	3	32.8578	49.3	6	8	23.3374	32.39	4	5	38.3585	55.87	7	10	10.0497	23.47	3	3									15.9955	34.74	5	5	9.70371	16.9	2	2	21.5896	38.03	5	5	20.8593	38.97	6	6									47.9604	44.6	8	13									213	23.499	5.43994
P9WPE1	Citrate lyase subunit beta-like protein OS=Mycobacterium tuberculosis (strain ATCC 25618 / H37Rv) OX=83332 GN=citE PE=1 SV=1 - [CITEL_MYCTU]	2.39324	10.26	2	2									41.2764	40.29	6	8	22.6106	30.04	5	5	32.4718	39.93	7	8													5.22004	18.32	4	4	24.787	31.14	5	5	10.1335	12.82	2	2	17.8351	28.94	5	5									23.1264	47.25	8	10									273	28.8679	5.41455
P9WHA1	50S ribosomal protein L31 OS=Mycobacterium tuberculosis (strain ATCC 25618 / H37Rv) OX=83332 GN=rpmE PE=1 SV=1 - [RL31_MYCTU]	8.57962	51.25	2	2	9.29619	48.75	2	2	13.0224	51.25	3	3	19.1632	51.25	3	4	29.3633	51.25	3	5	16.0806	48.75	2	3													22.7985	51.25	3	5	44.4488	51.25	3	8	29.3193	51.25	3	6	3.98626	51.25	2	2	14.0664	51.25	3	3	8.1237	51.25	3	3	15.8752	51.25	2	3	13.8721	51.25	3	3	12.7202	51.25	3	3	80	8.74743	9.5835
P9WH89	50S ribosomal protein L36 OS=Mycobacterium tuberculosis (strain ATCC 25618 / H37Rv) OX=83332 GN=rpmJ PE=1 SV=1 - [RL36_MYCTU]	4.91901	54.05	2	2					5.15047	54.05	2	2	8.01311	54.05	2	3	7.69484	54.05	2	3					2.08154	54.05	2	3	5.26975	54.05	2	3																					1.67615	54.05	2	2	6.52974	54.05	2	3													37	4.34031	10.9165
P9WFD1	Universal stress protein Rv2026c OS=Mycobacterium tuberculosis (strain ATCC 25618 / H37Rv) OX=83332 GN=Rv2026c PE=1 SV=1 - [Y2026_MYCTU]	5.99214	7.82	2	2	7.49711	10.2	3	3	4.77371	7.14	2	2	6.94206	10.2	3	3	14.9499	20.41	5	5	17.4027	23.47	6	6	5.63397	10.54	3	3									3.79669	6.12	2	2	6.37868	7.82	2	2	8.30738	10.88	3	3	7.36725	13.95	4	4									5.33824	9.52	3	3									294	31.4363	6.52197
P9WH55	30S ribosomal protein S15 OS=Mycobacterium tuberculosis (strain ATCC 25618 / H37Rv) OX=83332 GN=rpsO PE=1 SV=1 - [RS15_MYCTU]	8.35711	32.58	2	2									10.3602	42.7	3	3	20.334	44.94	5	5	23.5671	44.94	5	6	6.20082	52.81	4	4					7.54425	42.7	3	3	12.6025	43.82	4	4	7.88857	20.22	3	3	17.6597	44.94	5	5	5.86812	33.71	2	2	6.83186	32.58	2	2	6.79005	42.7	3	3	26.2752	65.17	7	9	6.10899	32.58	2	2					89	10.4689	10.4478
P96394	Possible transcriptional regulatory protein NadR (Probably AsnC-family) OS=Mycobacterium tuberculosis (strain ATCC 25618 / H37Rv) OX=83332 GN=nadR PE=4 SV=2 - [P96394_MYCTU]	6.119	11.76	2	2	4.33353	6.81	2	2																																					5.09494	5.57	2	2													4.54086	9.29	3	3									323	36.0086	6.94678
P9WHG1	Peptide chain release factor 2 OS=Mycobacterium tuberculosis (strain ATCC 25618 / H37Rv) OX=83332 GN=prfB PE=1 SV=1 - [RF2_MYCTU]	2.34323	7.28	2	2	5.06371	4.58	2	2	8.5553	8.89	3	3	41.9782	37.47	9	10	77.0601	49.6	12	15	42.3377	40.97	13	15	2.01119	6.74	2	2	4.08795	5.12	2	2	5.62452	4.58	2	2	99.4856	56.33	20	33	136.958	75.2	21	31	90.2011	60.92	17	19					7.47786	6.2	3	3	6.90412	6.74	2	2	25.6613	31	10	12									371	41.4478	4.94482
P9WKC9	Probable diacyglycerol O-acyltransferase tgs1 OS=Mycobacterium tuberculosis (strain ATCC 25618 / H37Rv) OX=83332 GN=tgs1 PE=1 SV=1 - [TGS1_MYCTU]	6.52173	6.7	2	2					37.2074	21.38	8	10									39.4615	26.13	10	11	9.79146	16.2	6	6	29.5896	22.25	8	10	58.0961	34.56	12	17													6.10266	6.48	3	3	29.5526	19.65	7	8	24.5637	20.52	8	9	44.5682	30.24	11	17	11.3105	10.15	4	4	15.9107	16.41	5	5	463	50.6889	10.0962
P9WLP1	Universal stress protein Rv1996 OS=Mycobacterium tuberculosis (strain ATCC 25618 / H37Rv) OX=83332 GN=Rv1996 PE=1 SV=1 - [Y1996_MYCTU]	9.78227	11.36	2	2					25.7883	29.97	6	7	13.978	17.67	4	4	8.67822	10.09	2	2	30.1267	27.13	6	8	11.1123	17.67	5	5	6.50866	10.09	3	3	12.3678	17.35	4	4	6.85443	7.57	2	2	19.7623	23.66	5	5	27.5991	27.13	5	7	13.4275	17.67	5	5	9.33171	14.51	3	4					31.7087	45.74	11	13	6.90962	7.57	2	2	6.26998	13.56	3	3	317	33.8586	6.96143
P9WHA3	50S ribosomal protein L30 OS=Mycobacterium tuberculosis (strain ATCC 25618 / H37Rv) OX=83332 GN=rpmD PE=1 SV=1 - [RL30_MYCTU]	3.04264	38.46	2	2									11.2828	40	3	4	14.0105	40	3	6					2.08992	40	3	4									7.28905	40	2	2	8.02923	21.54	2	2					7.42711	40	2	2																					65	7.34211	11.8247
P9WHC9	50S ribosomal protein L19 OS=Mycobacterium tuberculosis (strain ATCC 25618 / H37Rv) OX=83332 GN=rplS PE=1 SV=1 - [RL19_MYCTU]	7.17415	23.89	2	2	7.99339	8.85	2	3	4.36513	8.85	2	2	12.6681	23.89	2	3	14.0025	23.89	2	3	22.9376	38.94	4	6									6.36696	30.09	2	2	14.9909	45.13	5	6	22.0707	46.9	4	5	5.65782	23.01	2	2					11.3316	44.25	4	4	13.0471	44.25	5	5					8.69352	38.05	3	3					113	13.0051	10.228
O69699	Conserved protein OS=Mycobacterium tuberculosis (strain ATCC 25618 / H37Rv) OX=83332 GN=Rv3732 PE=1 SV=1 - [O69699_MYCTU]	7.56394	7.39	2	2	7.2583	7.39	2	2	7.35053	7.39	2	2	20.2138	16.48	4	5	21.8631	15.91	5	6	7.8124	10.8	3	3	8.23298	17.61	5	6	6.81571	7.39	2	2	7.33011	7.39	2	2	23.8398	25.28	7	8	14.7758	11.08	4	5					20.1469	17.61	5	7	6.6002	7.39	2	2	7.67765	7.39	2	2	74.3681	37.5	12	24	24.3666	23.3	6	7	26.0114	25	7	8	352	37.5094	6.59521
P95100	Possible transcriptional regulatory protein (Probably TetR-family) OS=Mycobacterium tuberculosis (strain ATCC 25618 / H37Rv) OX=83332 GN=Rv3058c PE=1 SV=4 - [P95100_MYCTU]	4.85758	10.65	2	2	6.10083	12.96	2	2					6.43665	12.04	2	2	11.7787	19.44	3	3																	5.62449	9.72	2	2									2.1032	24.54	4	4									4.57101	24.54	3	3	14.7186	24.54	4	4					216	23.8202	5.92236
P95059	Possible arylsulfatase AtsA (Aryl-sulfate sulphohydrolase) (Arylsulphatase) OS=Mycobacterium tuberculosis (strain ATCC 25618 / H37Rv) OX=83332 GN=atsA PE=1 SV=1 - [P95059_MYCTU]	5.77809	5.08	2	2					7.42611	6.23	3	3	7.53699	5.08	2	2	7.3124	3.18	2	2	5.69887	2.92	2	2					3.35773	3.18	2	2	4.96986	2.92	2	2	24.297	18.3	10	11	23.3863	13.6	7	7	17.0757	7.37	4	5					5.04974	2.92	2	2													8.35747	6.23	3	3	787	86.1604	5.14795
P71701	Possible oxidoreductase OS=Mycobacterium tuberculosis (strain ATCC 25618 / H37Rv) OX=83332 GN=Rv0044c PE=1 SV=1 - [P71701_MYCTU]	2.84839	7.58	2	2	2.56458	11.74	2	2					23.5649	33.33	8	10	22.1502	28.41	5	6	10.7291	20.83	4	4					7.3302	8.71	2	3	10.2841	15.15	4	4	19.8735	36.74	7	8	23.1999	28.79	6	7	20.5742	29.55	6	6	7.18054	21.21	4	5	9.30244	15.91	4	4	12.3946	19.7	5	5	20.9279	29.17	8	11	7.39845	12.12	3	3					264	28.5065	6.52197
I6Y8B5	Probable enoyl-CoA hydratase EchA3 (Enoyl hydrase) (Unsaturated acyl-CoA hydratase) (Crotonase) OS=Mycobacterium tuberculosis (strain ATCC 25618 / H37Rv) OX=83332 GN=echA3 PE=1 SV=1 - [I6Y8B5_MYCTU]	6.08306	9.96	2	2	5.45952	9.96	2	2	5.90823	9.96	2	2	13.6244	16.02	3	4	25.2578	35.06	5	8	26.0494	35.5	8	9	4.5586	15.15	3	3	4.73514	9.96	2	2	5.09523	9.96	2	2	14.9075	31.17	6	7	16.8271	18.61	5	6	19.5302	38.53	6	8	22.9003	37.23	8	9	6.07801	9.96	2	2	5.71944	9.96	2	2	28.9762	32.03	7	12	5.25829	13.85	3	3	5.86689	9.96	2	2	231	24.3395	5.8335
P9WJA7	Antitoxin HigA1 OS=Mycobacterium tuberculosis (strain ATCC 25618 / H37Rv) OX=83332 GN=higA1 PE=1 SV=1 - [HIGA1_MYCTU]	3.05318	13.42	2	2									8.65481	20.13	3	3																					10.1551	31.54	5	6	4.40067	14.77	2	2																	8.34285	26.17	5	5									149	16.7498	8.19189
P9WPV1	ATP synthase epsilon chain OS=Mycobacterium tuberculosis (strain ATCC 25618 / H37Rv) OX=83332 GN=atpC PE=1 SV=1 - [ATPE_MYCTU]	3.39248	15.7	2	2	10.2513	28.1	3	4	13.451	28.1	3	5	17.6508	21.49	2	5	8.29245	28.1	3	3	13.712	36.36	4	6					5.72776	21.49	2	2	5.96626	21.49	2	2					5.11635	15.7	2	2	4.4668	15.7	2	2	2.08512	15.7	2	2					6.15261	23.97	3	3					8.30391	21.49	2	3	6.09246	28.1	3	3	121	13.1268	4.62744
P9WJG9	NADH-quinone oxidoreductase subunit I OS=Mycobacterium tuberculosis (strain ATCC 25618 / H37Rv) OX=83332 GN=nuoI PE=1 SV=1 - [NUOI_MYCTU]	4.91354	15.17	2	2					4.23411	13.27	2	3					6.04083	17.06	2	2	9.91393	15.64	3	3	4.354	18.96	3	3					6.24861	17.06	2	2	17.0021	34.6	6	7					10.5939	17.06	2	2	6.8971	17.06	2	2					8.61156	17.06	2	2	19.6843	28.91	4	5					8.34269	17.06	2	2	211	23.4516	6.88818
O50406	Type B diterpene cyclase OS=Mycobacterium tuberculosis (strain ATCC 25618 / H37Rv) OX=83332 GN=Rv3377c PE=1 SV=1 - [DITCY_MYCTU]	9.78582	7.58	2	2									14.8657	9.58	3	4	8.55604	6.19	2	2																	11.7131	10.58	4	5					15.1598	11.98	4	4																	8.94142	5.39	2	3					501	55.2278	6.11279
P96264	Probable lipoprotein aminopeptidase LpqL OS=Mycobacterium tuberculosis (strain ATCC 25618 / H37Rv) OX=83332 GN=lpqL PE=1 SV=1 - [LPQL_MYCTU]	5.96131	4.6	2	2	9.74913	7	3	3					58.853	42	13	17	47.2009	25.2	10	14	51.7538	31	11	13	8.85071	13	6	6					5.90946	5	2	2	32.5944	31.6	11	12	19.7632	10.8	4	6	7.10994	5	2	3	33.6734	27.4	11	12	9.30629	7	3	3	9.26057	7	3	3	124.054	51.2	24	38	50.0666	33.4	12	13	67.8884	42.4	13	20	500	52.0102	5.18604
P9WFA7	Ribonuclease VapC10 OS=Mycobacterium tuberculosis (strain ATCC 25618 / H37Rv) OX=83332 GN=vapC10 PE=1 SV=1 - [VPC10_MYCTU]	4.24746	12.78	2	2																	3.82911	12.78	2	2									3.80696	12.78	2	2					7.09936	18.05	2	2													4.13972	12.78	2	2													133	14.943	10.9604
I6YGA5	Conserved hypothetical Mce associated protein OS=Mycobacterium tuberculosis (strain ATCC 25618 / H37Rv) OX=83332 GN=Rv3492c PE=1 SV=1 - [I6YGA5_MYCTU]	7.16272	18.75	2	2									11.2431	30.63	4	4	10.9159	25	3	4	6.68739	18.75	2	2													4.69285	16.25	2	2									9.9489	23.75	3	4	5.86466	18.75	2	2	6.40667	15.63	2	2	38.1662	44.38	8	13	21.9509	37.5	5	7	29.624	41.25	6	9	160	17.9954	9.37842
O05842	Possible iron-regulated short-chain dehydrogenase/reductase OS=Mycobacterium tuberculosis (strain ATCC 25618 / H37Rv) OX=83332 GN=Rv3224 PE=1 SV=1 - [O05842_MYCTU]	6.71841	9.22	2	2	4.82388	7.09	2	2	4.36324	9.22	2	2	71.7803	47.87	11	17	67.4318	47.87	11	14	82.2917	38.3	9	23	24.9685	30.14	7	10					8.00637	9.93	3	4	190.98	58.51	18	56	159.587	61.35	16	37	154.927	61.35	16	35	73.0279	48.94	12	24	12.2439	18.44	5	5					113.351	57.8	17	37	19.4466	24.47	5	6	14.0366	20.92	5	5	282	29.7952	5.49072
O06238	Uncharacterized protein OS=Mycobacterium tuberculosis (strain ATCC 25618 / H37Rv) OX=83332 GN=Rv2137c PE=1 SV=1 - [O06238_MYCTU]	8.13361	19.71	2	2	10.7388	27.74	3	3	10.4025	27.74	3	3																																																	10.7183	35.77	4	4	10.3996	28.47	3	3	8.55246	19.71	2	2	137	14.9556	6.53662
P9WHB7	50S ribosomal protein L24 OS=Mycobacterium tuberculosis (strain ATCC 25618 / H37Rv) OX=83332 GN=rplX PE=1 SV=1 - [RL24_MYCTU]	2.39896	16.19	2	2									30.1868	47.62	5	8	15.4691	52.38	4	4	24.0954	64.76	6	9	6.6729	24.76	3	3									20.6655	45.71	3	5	5.18504	12.38	2	2					15.4469	56.19	4	5									8.88843	33.33	2	4									105	11.4683	10.3599
P71898	Conserved protein OS=Mycobacterium tuberculosis (strain ATCC 25618 / H37Rv) OX=83332 GN=Rv2314c PE=1 SV=1 - [P71898_MYCTU]	5.73073	6.13	2	2	4.87926	6.13	2	2					10.3485	10.07	2	2	17.5344	14.88	6	6	21.886	21.01	6	6	5.73665	10.72	5	5	4.06778	5.47	2	3	4.18438	7	3	4	24.9638	25.38	10	11	28.5442	21.44	7	8	22.6349	19.91	6	6	12.4733	13.13	5	6					3.14238	4.81	2	2	24.7208	24.73	9	11					2.58219	5.47	2	2	457	48.6816	5.07178
O07421	Probable conserved Mce associated protein OS=Mycobacterium tuberculosis (strain ATCC 25618 / H37Rv) OX=83332 GN=Rv0177 PE=1 SV=1 - [O07421_MYCTU]	4.49754	8.15	2	2	6.2392	14.13	2	2	12.4858	17.93	3	4	27.0827	48.37	6	8	25.9247	41.85	6	7	13.4462	17.93	3	4	9.60871	19.57	3	4									11.6514	36.96	6	6	10.408	13.59	2	3					6.45179	13.59	2	2	6.29157	14.13	2	2	9.27813	14.13	2	3	51.5907	58.15	9	15	19.2721	39.13	5	6	21.2579	35.87	5	6	184	20.1513	8.22119
P95232	Uncharacterized protein OS=Mycobacterium tuberculosis (strain ATCC 25618 / H37Rv) OX=83332 GN=Rv2336 PE=1 SV=1 - [P95232_MYCTU]	10.1955	11.49	2	2					6.89546	11.49	2	2									6.87689	11.49	2	2					6.91459	10.87	2	2	8.80861	18.63	3	3																	7.64735	10.87	2	2	4.67833	10.87	2	2													322	35.2418	5.93506
P71733	Conserved protein OS=Mycobacterium tuberculosis (strain ATCC 25618 / H37Rv) OX=83332 GN=Rv2410c PE=1 SV=1 - [P71733_MYCTU]	4.03773	9.54	2	2									20.0552	19.08	4	5	17.2505	12.62	3	4	35.8865	32.62	7	9													58.6236	49.23	13	19	28.183	24.31	4	5	72.5007	48.62	10	17	0	5.85	2	2									33.2825	38.46	9	10	22.6605	18.77	5	7	15.9587	19.08	5	5	325	35.9983	5.43994
P9WMX9	Uncharacterized glycosyltransferase Rv1514c OS=Mycobacterium tuberculosis (strain ATCC 25618 / H37Rv) OX=83332 GN=Rv1514c PE=1 SV=1 - [Y1514_MYCTU]	2.80229	7.25	2	2																																													2.08077	9.54	3	3					7.76829	17.18	3	3													262	28.9466	7.86963
L7N692	Conserved protein OS=Mycobacterium tuberculosis (strain ATCC 25618 / H37Rv) OX=83332 GN=Rv1489 PE=1 SV=1 - [L7N692_MYCTU]	8.95088	33.05	2	2	6.16456	26.27	2	2	11.0889	33.05	2	3	11.6354	33.05	2	3																	6.52084	26.27	2	2																	6.80485	26.27	2	2	14.0123	43.22	3	4	8.75815	31.36	2	4	6.65353	26.27	2	2					118	12.2979	10.1401
P9WG67	Thioredoxin OS=Mycobacterium tuberculosis (strain ATCC 25618 / H37Rv) OX=83332 GN=trxA PE=1 SV=1 - [THIO_MYCTU]	6.11031	21.55	2	2									25.3346	74.14	6	8	23.8572	48.28	6	7	19.1525	39.66	4	6	3.11003	16.38	3	3					8.38789	16.38	3	3	10.4039	41.38	4	5	32.9548	48.28	5	9	11.8268	30.17	3	4																	8.88114	28.45	3	3					116	12.5366	5.22412
P9WLN1	Universal stress protein Rv2005c OS=Mycobacterium tuberculosis (strain ATCC 25618 / H37Rv) OX=83332 GN=Rv2005c PE=1 SV=1 - [Y2005_MYCTU]	6.5316	13.9	2	2					28.1573	30.51	6	7	13.0956	15.59	3	3	6.25925	8.81	2	2	22.8882	21.36	5	6	7.65886	11.53	3	3	5.31204	7.8	3	4	28.7461	26.44	8	10													5.01812	7.46	2	2	4.81021	9.49	3	3					6.40273	17.29	4	5									295	30.9661	5.8208
P9WQ43	Long-chain-fatty-acid--AMP ligase FadD26 OS=Mycobacterium tuberculosis (strain ATCC 25618 / H37Rv) OX=83332 GN=fadD26 PE=1 SV=1 - [FAA26_MYCTU]	5.62795	3.43	2	2	4.11963	4.29	3	3									11.6452	8.4	3	3	3.93882	3.43	2	2									7.37423	7.72	4	4	58.8844	38.59	17	20	104.438	56.43	20	25	58.4832	38.77	16	17					7.24839	8.58	4	4									21.0804	21.44	8	8	12.2403	7.89	4	4	583	63.0044	6.27783
P9WH73	Ribonucleoside-diphosphate reductase subunit beta nrdF1 OS=Mycobacterium tuberculosis (strain ATCC 25618 / H37Rv) OX=83332 GN=nrdF1 PE=1 SV=1 - [RIR2A_MYCTU]	6.98361	10.25	2	2	5.73495	10.25	2	3					14.858	20.19	5	5	11.2483	14.29	3	3																	17.9194	23.6	5	7	11.1246	13.04	3	3	20.5982	25.47	6	6	4.19678	9.32	2	2	6.64766	9.94	2	2					4.4118	9.32	2	2									322	36.5668	4.98291
L7N686	Uncharacterized protein OS=Mycobacterium tuberculosis (strain ATCC 25618 / H37Rv) OX=83332 GN=Rv0078A PE=1 SV=1 - [L7N686_MYCTU]	6.18611	11.68	2	2	6.60451	8.12	2	2																	1.82958	9.64	2	2									11.7741	17.26	4	4	6.6828	11.68	2	2					14.0617	21.83	6	6					6.15319	12.18	2	2	21.7276	17.26	6	8									197	21.5994	5.33838
P9WPL5	Steroid C26-monooxygenase OS=Mycobacterium tuberculosis (strain ATCC 25618 / H37Rv) OX=83332 GN=cyp142 PE=1 SV=1 - [CP142_MYCTU]	8.00094	8.04	2	2	3.92185	12.81	2	2					23.9753	23.87	5	5	17.0754	18.34	4	4	7.74495	8.29	2	2	0	2.26	2	2					5.88186	11.06	3	3	8.11225	14.32	6	7	22.5408	33.42	6	8	11.5491	10.05	3	3									9.22942	10.3	3	3	15.5215	21.61	6	7	12.3012	10.3	4	4					398	44.3701	4.86865
P9WPK9	Putative glutamate--cysteine ligase 2 OS=Mycobacterium tuberculosis (strain ATCC 25618 / H37Rv) OX=83332 GN=Rv0433 PE=1 SV=1 - [GCS2_MYCTU]	7.09541	7.98	2	2	3.21145	7.45	2	3					11.5071	13.03	4	4					9.48895	11.17	3	3					4.97846	6.38	2	2	9.25605	11.17	3	3	19.8135	22.34	6	6	19.6258	16.22	4	5					5.81451	7.98	2	2	5.67021	6.38	2	2					9.56976	17.29	4	4	3.75895	7.98	2	2	7.36201	7.98	2	2	376	42.2685	5.92236
P9WK25	Putative malate oxidoreductase [NAD] OS=Mycobacterium tuberculosis (strain ATCC 25618 / H37Rv) OX=83332 GN=mez PE=1 SV=1 - [MAOX_MYCTU]	5.59622	6.02	2	2													7.45534	8.21	3	3																	27.3021	19.71	10	11	9.40718	7.12	3	3	10.2135	9.85	4	5													5.15024	5.66	3	3									548	59.3855	5.33838
P9WPP1	Steroid C26-monooxygenase OS=Mycobacterium tuberculosis (strain ATCC 25618 / H37Rv) OX=83332 GN=cyp125 PE=1 SV=1 - [CP125_MYCTU]	3.9319	7.62	2	2					2.28934	4.62	2	2	11.3434	10.39	3	3	13.2594	12.24	4	4	9.1945	8.08	3	3	0	5.08	2	2					5.41862	6.7	2	2	11.6694	14.09	5	5	4.32638	4.39	2	2	11.5477	7.39	3	4					3.49458	3.46	2	2	4.0288	3.93	2	2	4.27161	12.47	5	6	11.4376	10.62	4	4	15.0422	14.32	5	5	433	48.4021	5.79541
P9WFK5	UPF0301 protein Rv0038 OS=Mycobacterium tuberculosis (strain ATCC 25618 / H37Rv) OX=83332 GN=Rv0038 PE=1 SV=1 - [Y038_MYCTU]	6.25537	10.4	2	2	7.79923	14.36	2	2	10.2715	18.81	3	3	10.9639	12.87	2	3	13.6045	23.76	4	4	14.9151	24.75	3	4	2.2216	10.4	2	2					6.55117	14.36	2	2					7.49783	14.36	2	2	12.5772	12.87	2	3	5.80373	10.4	2	2	7.52014	14.36	2	2	5.73618	10.4	2	2	9.32687	15.35	3	3					7.26015	12.87	2	2	202	21.7946	5.57959
O05877	Polyphosphate:GDP phosphotransferase OS=Mycobacterium tuberculosis (strain ATCC 25618 / H37Rv) OX=83332 GN=ppk2 PE=1 SV=1 - [PK21_MYCTU]	4.49499	7.46	2	2									17.4228	27.8	6	6	13.4261	17.29	4	4	7.97661	9.49	3	3									8.8292	7.8	3	3	2.44037	6.44	2	2	7.20397	16.61	3	3	6.76201	8.81	2	2													10.587	9.15	2	3									295	34.1026	9.53955
P9WFH7	Putative S-adenosyl-L-methionine-dependent methyltransferase Rv1896c OS=Mycobacterium tuberculosis (strain ATCC 25618 / H37Rv) OX=83332 GN=Rv1896c PE=1 SV=1 - [Y1947_MYCTU]	4.65668	5.94	2	2									13.2832	23.1	5	5	11.1875	14.52	4	4	14.4854	24.75	6	6	8.80809	16.5	5	5									16.9176	33	9	10	53.4422	43.23	11	16	38.4737	31.02	9	12	9.55173	16.17	5	5									28.3638	27.39	7	10					5.55577	6.6	2	2	303	33.2467	4.95752
I6YDI9	PlsC domain-containing protein OS=Mycobacterium tuberculosis (strain ATCC 25618 / H37Rv) OX=83332 GN=plsC PE=1 SV=1 - [I6YDI9_MYCTU]	8.37416	5.17	2	2	9.64228	11.55	4	4					23.8357	16.9	4	4	13.4153	8.79	3	3	8.78271	8.45	3	3	4.16348	3.97	2	2	4.30344	3.1	2	2	12.377	15.17	6	6					11.4899	7.07	2	2	36.0828	28.28	9	9	11.3836	10.86	5	5	6.4805	9.83	3	3	11.8223	7.59	4	4	18.0973	15.86	7	7					5.5558	6.72	3	4	580	61.75	9.59814
P9WKA1	Signal peptidase I OS=Mycobacterium tuberculosis (strain ATCC 25618 / H37Rv) OX=83332 GN=lepB PE=1 SV=1 - [LEP_MYCTU]	3.09274	8.5	2	2									9.86358	19.39	3	3	11.2025	16.33	3	3	8.23676	12.24	2	2	4.67571	6.8	2	2									4.10232	6.8	2	2									4.70857	11.56	3	3									98.7947	45.92	12	35	68.1498	43.54	11	18	65.6138	46.26	12	18	294	31.86	5.94775
P9WP69	Cytochrome c oxidase subunit 2 OS=Mycobacterium tuberculosis (strain ATCC 25618 / H37Rv) OX=83332 GN=ctaC PE=1 SV=1 - [COX2_MYCTU]	7.30777	11.85	2	2	6.34309	10.74	2	2					45.4172	22.87	5	10	39.5839	26.17	6	8	17.3155	20.94	5	5	6.75772	18.73	5	6									19.3529	19.83	5	7	11.3459	7.99	2	3	13.1025	20.11	4	4	24.7584	19.01	5	8	12.1994	16.25	4	4	4.38852	7.99	2	2	97.8762	40.77	15	33	60.2683	25.62	7	16	71.6226	28.93	10	18	363	40.4539	7.84033
P9WQK9	Phosphate import ATP-binding protein PstB 2 OS=Mycobacterium tuberculosis (strain ATCC 25618 / H37Rv) OX=83332 GN=pstB2 PE=1 SV=1 - [PSTB2_MYCTU]	3.89221	8.33	2	2	12.7789	24.28	4	4					12.5626	18.84	5	5	7.53337	10.87	3	3					10.1023	25.72	7	7	8.75071	21.38	4	4					25.1815	40.22	9	9					6.89942	11.59	3	3	20.5989	28.62	9	9					5.06007	6.52	2	2	15.9314	27.54	9	9	15.3389	22.46	6	6	13.4548	20.29	5	5	276	29.9776	9.29053
O07719	Uncharacterized protein OS=Mycobacterium tuberculosis (strain ATCC 25618 / H37Rv) OX=83332 GN=Rv1914c PE=1 SV=1 - [O07719_MYCTU]	6.93266	19.26	2	2																																																																					135	14.7099	10.0815
P95290	Probable lipase LipD OS=Mycobacterium tuberculosis (strain ATCC 25618 / H37Rv) OX=83332 GN=lipD PE=1 SV=1 - [P95290_MYCTU]	8.63758	6.95	2	2	8.90351	15.25	4	4	5.71756	5.16	2	2	46.8493	31.39	9	12	24.1536	23.77	6	6	34.6901	25.56	8	9	9.35773	9.42	4	4	5.14778	5.16	2	2	7.14167	6.28	3	3	29.2407	23.09	8	10	36.5817	26.68	8	9	41.1855	28.7	9	10	26.3659	20.4	8	9	2.12264	4.04	2	2	10.5363	9.64	4	4	48.6082	35.2	12	15	2.96617	6.95	2	2	5.33991	7.4	3	4	446	47.1405	6.72705
O33282	Possible alanine rich transferase OS=Mycobacterium tuberculosis (strain ATCC 25618 / H37Rv) OX=83332 GN=Rv2739c PE=1 SV=3 - [O33282_MYCTU]	10.0274	11.08	2	2					17.1087	14.43	3	4	13.6865	11.08	2	3	5.33806	7.99	2	2	7.72708	10.05	2	2					13.1481	18.56	4	4																					15.8016	14.43	3	4	9.96474	14.43	3	3	12.6793	15.21	4	4									388	39.9375	8.23584
P95098	Probable transcriptional regulatory protein (Probably GntR-family) OS=Mycobacterium tuberculosis (strain ATCC 25618 / H37Rv) OX=83332 GN=Rv3060c PE=1 SV=1 - [P95098_MYCTU]	2.21042	3.88	2	2																																																																					490	53.9745	8.89502
P9WNS7	Probable tRNA-dihydrouridine synthase OS=Mycobacterium tuberculosis (strain ATCC 25618 / H37Rv) OX=83332 GN=dus PE=1 SV=1 - [DUS_MYCTU]	6.42538	7.46	2	2	13.5497	22.88	5	5	13.15	9.77	3	4	5.61961	6.17	2	2					16.2514	21.59	5	5					11.4453	14.65	4	4	12.702	15.94	4	4					5.71779	5.4	2	3	5.28022	5.4	2	2					7.79689	9.77	3	3	7.84811	9.77	3	3	2.12563	13.62	3	3	6.94689	9.25	2	2	12.8466	15.94	4	4	389	41.3621	7.54736
P9WL89	Uncharacterized protein Rv2571c OS=Mycobacterium tuberculosis (strain ATCC 25618 / H37Rv) OX=83332 GN=Rv2571c PE=1 SV=1 - [Y2571_MYCTU]	4.88698	7.32	2	2									9.63024	8.73	2	3																					7.20017	9.3	3	4																					6.91253	12.11	3	3	6.3683	8.45	2	2	6.9781	8.45	2	2	355	36.7666	8.30908
I6YEN3	Possible oxidoreductase OS=Mycobacterium tuberculosis (strain ATCC 25618 / H37Rv) OX=83332 GN=Rv2893 PE=1 SV=1 - [I6YEN3_MYCTU]	5.37016	7.69	2	2	15.7645	20	5	5	16.7309	19.08	5	5	23.26	20	5	7	12.588	10.77	3	4	16.5129	18.15	5	5					11.6932	13.23	4	4	20.9884	24.31	6	6	15.452	23.08	6	6	11.7463	12	3	3	10.9056	16.31	4	4	6.19705	12.62	3	3	18.423	19.69	5	5	14.7238	17.23	4	4	18.7107	20	6	7	14.9667	13.85	4	4	10.2452	11.08	3	3	325	34.5959	6.7124
O53773	Probable transcriptional regulatory protein (Possibly ArsR-family) OS=Mycobacterium tuberculosis (strain ATCC 25618 / H37Rv) OX=83332 GN=Rv0576 PE=1 SV=3 - [O53773_MYCTU]	8.53952	8.06	2	2	6.32256	8.06	2	2	5.65091	12.67	3	3	30.764	21.2	5	7	38.0856	25.81	6	9	39.2449	26.27	6	9													38.2211	26.96	7	11	39.1138	22.12	5	8	28.5811	17.28	4	6	8.49856	9.68	3	3					7.56085	9.22	2	2	29.9346	26.96	7	8	19.1958	13.82	3	4	10.523	9.68	2	3	434	46.379	6.07471
P9WKF7	L-lysine N6-monooxygenase MbtG OS=Mycobacterium tuberculosis (strain ATCC 25618 / H37Rv) OX=83332 GN=mbtG PE=1 SV=1 - [MBTG_MYCTU]	6.10076	5.57	2	2													7.99607	5.57	2	2																	4.87327	5.57	2	2																					9.85499	5.57	2	3									431	46.9151	6.65381
O33340	Probable aldehyde dehydrogenase AldC OS=Mycobacterium tuberculosis (strain ATCC 25618 / H37Rv) OX=83332 GN=aldC PE=1 SV=1 - [O33340_MYCTU]	7.41671	8.13	2	2									14.3285	9.89	3	4	32.5107	24.18	8	9	32.6441	24.84	8	10													20.784	26.15	12	12	24.6431	19.34	6	7	9.07765	10.99	3	3													4.30954	8.35	4	4									455	48.2288	5.51611
I6Y4K0	Possible D-xylulose kinase XylB (Xylulokinase) (Xylulose kinase) OS=Mycobacterium tuberculosis (strain ATCC 25618 / H37Rv) OX=83332 GN=xylB PE=1 SV=1 - [I6Y4K0_MYCTU]	0	4.02	2	2					2.27975	5.36	2	2					2.25043	5.13	2	2													4.61102	9.15	3	3																									16.4456	16.96	6	6					6.80549	8.71	3	3	448	46.5471	5.8335
P9WN45	1,4-alpha-glucan branching enzyme GlgB OS=Mycobacterium tuberculosis (strain ATCC 25618 / H37Rv) OX=83332 GN=glgB PE=1 SV=1 - [GLGB_MYCTU]	11.1722	4.92	2	2	6.83273	5.2	3	3	6.90082	3.01	2	2	28.7785	16.01	6	6	21.0819	13.54	6	7									2.26179	2.05	2	2	7.10346	3.42	2	2	56.0086	27.5	14	19	63.4154	29.96	13	16	61.216	26.95	12	16					2.22911	2.05	2	3	11.4473	5.47	3	3	16.3223	12.86	6	7	9.71855	5.47	3	3	8.1398	4.51	3	4	731	81.6781	5.73193
P9WFZ1	tRNA (adenine(58)-N(1))-methyltransferase TrmI OS=Mycobacterium tuberculosis (strain ATCC 25618 / H37Rv) OX=83332 GN=trmI PE=1 SV=1 - [TRMI_MYCTU]	8.42116	11.07	2	2	23.2082	27.14	6	7	13.7545	21.07	4	4	37.8051	45.36	8	9	18.1711	26.79	5	5	27.1239	33.21	6	7					9.31425	19.64	4	4	7.97379	10.71	2	2	36.166	43.21	9	11	30.1218	34.64	7	8	16.5274	22.14	4	4					24.0368	31.79	6	7	21.8662	27.14	5	6	7.24132	8.57	2	2	18.6251	22.14	4	4	22.9795	26.79	5	6	280	30.1037	8.86572
P9WKS7	Uncharacterized protein Rv0628c OS=Mycobacterium tuberculosis (strain ATCC 25618 / H37Rv) OX=83332 GN=Rv0628c PE=1 SV=1 - [Y628_MYCTU]	6.66189	7.05	2	2					5.11331	5.74	2	2																	4.85283	5.74	2	2	4.94406	5.22	2	2																					5.89273	9.66	2	2	10.4394	11.23	3	4									383	39.5817	5.50342
P9WIA1	Probable low molecular weight protein-tyrosine-phosphatase OS=Mycobacterium tuberculosis (strain ATCC 25618 / H37Rv) OX=83332 GN=ptpA PE=1 SV=1 - [PTPA_MYCTU]	6.98036	15.34	2	2					7.05377	22.7	2	2																	0	15.34	2	2					9.99934	27.61	3	3																	5.34479	15.34	2	2									4.37523	16.56	2	2	163	17.8808	6.52197
P96923	Possible exported protein OS=Mycobacterium tuberculosis (strain ATCC 25618 / H37Rv) OX=83332 GN=Rv0633c PE=1 SV=3 - [P96923_MYCTU]	6.18053	8.96	2	2	6.35176	8.96	2	2					9.40557	12.9	3	3					7.95954	18.28	4	4													8.98036	26.16	6	6									8.17307	12.54	3	4	6.0598	8.96	2	2	6.11728	8.96	2	2	27.0126	32.97	8	9	8.15409	18.28	3	3	6.32101	8.96	2	2	279	32.2416	9.42236
O05841	2''-aminoglycoside phosphotransferase OS=Mycobacterium tuberculosis (strain ATCC 25618 / H37Rv) OX=83332 GN=Rv3225c PE=1 SV=2 - [O05841_MYCTU]	6.90342	5.27	2	2	6.62478	5.27	2	2	6.62818	5.27	2	2	4.71671	6.75	3	3	8.91563	8.86	2	2																	5.39415	4.85	2	2					20.6219	16.46	5	5	6.94435	10.55	5	5	6.39087	5.27	2	2	3.11222	4.22	2	2	22.7113	20.25	9	11	8.18347	5.91	2	2	6.45258	5.27	2	2	474	51.2392	5.56689
P9WII9	Pyridoxal 5'-phosphate synthase subunit PdxS OS=Mycobacterium tuberculosis (strain ATCC 25618 / H37Rv) OX=83332 GN=pdxS PE=1 SV=1 - [PDXS_MYCTU]	7.22593	10.37	2	2	5.78312	10.37	2	2	4.71195	10.37	2	2	125.504	59.53	15	35	155.601	57.19	14	39	129.471	50.5	11	37	7.2714	27.09	6	6	2.52125	10.37	2	3	8.85339	12.04	3	3	130.55	52.84	13	41	134.596	50.84	12	33	128.026	59.53	14	38	21.6788	29.43	6	9					5.91647	10.37	2	2	67.2879	46.15	11	18	14.7902	19.73	4	4	14.2104	21.4	4	4	299	31.345	5.38916
P9WQN1	Uncharacterized AAA domain-containing protein Rv2559c OS=Mycobacterium tuberculosis (strain ATCC 25618 / H37Rv) OX=83332 GN=Rv2559c PE=1 SV=1 - [Y2559_MYCTU]	7.2195	7.52	2	2	7.08555	7.96	2	2					10.2709	7.52	2	2	9.4474	7.52	2	2													5.90145	8.41	2	3					4.62461	10.4	2	3									4.99603	7.52	2	2					7.24749	15.27	4	4									452	47.4701	6.68311
P9WJE7	ESX-2 secretion system protein EccE2 OS=Mycobacterium tuberculosis (strain ATCC 25618 / H37Rv) OX=83332 GN=eccE2 PE=1 SV=1 - [ECCE2_MYCTU]	8.6038	5.03	2	2	10.4307	6.7	3	3									5.68046	4.28	2	2													3.24324	8.38	2	2	13.0531	12.48	6	6													9.35315	6.89	3	3	5.79975	4.66	2	2	35.9044	18.62	8	11									537	57.6204	10.1841
P9WKV7	Uncharacterized protein Rv0479c OS=Mycobacterium tuberculosis (strain ATCC 25618 / H37Rv) OX=83332 GN=Rv0479c PE=1 SV=1 - [Y479_MYCTU]	8.76215	10.63	2	2	8.56576	15.23	3	3					40.9867	25.57	6	11	31.6775	23.56	5	7	34.463	38.51	8	8	5.50188	16.95	4	4									23.3255	22.99	4	9	33.7032	32.76	7	8	9.57751	10.34	2	2	16.0409	34.48	6	9									67.2587	39.37	8	20	12.6	19.54	4	4	15.8912	20.98	4	4	348	37.0254	9.26123
P9WP23	4-hydroxy-tetrahydrodipicolinate reductase OS=Mycobacterium tuberculosis (strain ATCC 25618 / H37Rv) OX=83332 GN=dapB PE=1 SV=1 - [DAPB_MYCTU]	6.54659	12.24	2	2									33.5854	39.18	8	9	22.9568	28.57	5	6	14.1689	19.59	3	4									9.8222	14.69	2	3	10.2325	17.55	3	4	12.3816	12.65	3	3	8.06929	12.24	2	2									10.0162	14.69	2	3													245	25.7175	5.88428
I6XEK6	Endolytic murein transglycosylase OS=Mycobacterium tuberculosis (strain ATCC 25618 / H37Rv) OX=83332 GN=mltG PE=1 SV=1 - [I6XEK6_MYCTU]	2.66114	5.04	2	2	2.59287	5.04	2	2					6.14237	12.23	5	5					8.19869	7.67	2	2													20.0279	20.62	7	7					5.23147	6	2	2	2.49715	5.76	2	2					8.10377	9.35	3	3	55.5616	39.33	13	17	19.6595	21.34	7	7	24.9747	23.26	8	9	417	45.4457	9.70068
O53445	Probable membrane glycine and proline rich protein OS=Mycobacterium tuberculosis (strain ATCC 25618 / H37Rv) OX=83332 GN=Rv1097c PE=1 SV=1 - [O53445_MYCTU]	6.19737	7.51	2	2					6.3253	7.51	2	2	22.8088	25.94	5	5	21.4632	25.94	5	5	6.11556	7.51	2	2	5.79322	7.51	2	2									18.1	18.43	4	7	25.5756	21.84	4	5	12.603	15.02	3	3	8.69904	14.33	3	3					6.0794	7.51	2	2	20.1595	18.43	5	7					6.06476	7.51	2	2	293	29.855	5.0083
P9WFY5	Uncharacterized tRNA/rRNA methyltransferase Rv3579c OS=Mycobacterium tuberculosis (strain ATCC 25618 / H37Rv) OX=83332 GN=Rv3579c PE=1 SV=1 - [Y3579_MYCTU]	6.26171	6.21	2	2									6.73524	6.21	2	2	6.42662	6.21	2	2	4.68747	6.21	2	2					6.1125	6.21	2	2									6.28033	7.14	2	2													6.4514	6.21	2	2	8.76745	13.04	3	3									322	33.9891	10.814
P9WQ57	Long-chain-fatty-acid--AMP ligase FadD30 OS=Mycobacterium tuberculosis (strain ATCC 25618 / H37Rv) OX=83332 GN=fadD30 PE=1 SV=1 - [FAA30_MYCTU]	6.59639	4.27	2	2	9.91942	9.06	3	3					19.4491	15.04	6	6	10.8472	7.86	3	3	9.6014	6.5	3	3					5.56034	5.3	2	2					21.9762	20	9	10	13.0148	8.03	4	4	17.5746	15.04	5	6					9.50937	7.18	3	3					16.2445	9.23	5	8	6.52676	4.79	2	2	6.57579	4.79	2	2	585	63.8035	6.39209
P9WFQ5	UPF0039 protein Rv2851c OS=Mycobacterium tuberculosis (strain ATCC 25618 / H37Rv) OX=83332 GN=Rv2851c PE=1 SV=1 - [Y2851_MYCTU]	4.60227	16.67	2	2																	3.15402	23.08	2	3									0	10.9	2	2									3.39645	8.97	2	2													0	8.97	2	2									156	17.6588	5.59229
P9WH01	Ribonuclease HII OS=Mycobacterium tuberculosis (strain ATCC 25618 / H37Rv) OX=83332 GN=rnhB PE=1 SV=1 - [RNH2_MYCTU]	6.28806	18.18	2	2																																																					5.0729	7.2	2	2													264	27.6283	9.99365
I6YA93	Possible resolvase OS=Mycobacterium tuberculosis (strain ATCC 25618 / H37Rv) OX=83332 GN=Rv2792c PE=4 SV=1 - [I6YA93_MYCTU]	0	20.21	2	2																																																																					193	21.3993	9.5835
P9WNW1	DNA primase OS=Mycobacterium tuberculosis (strain ATCC 25618 / H37Rv) OX=83332 GN=dnaG PE=1 SV=1 - [DNAG_MYCTU]	6.49586	4.69	2	2	15.6989	11.74	6	6					26.2403	19.25	7	9	12.7165	9.86	4	4	5.62231	3.6	2	2	5.86133	6.73	4	4									11.6958	7.67	5	5	16.2881	11.42	5	5	13.5523	11.27	4	4	10.6355	5.95	4	5									30.689	25.04	14	14	5.22631	4.07	2	2					639	69.5493	6.84424
P63907	Adenosine deaminase OS=Mycobacterium tuberculosis (strain ATCC 25618 / H37Rv) OX=83332 GN=add PE=1 SV=1 - [ADD_MYCTU]	6.79844	6.3	2	2	6.83084	6.3	2	2	6.07826	8.22	2	2	10.1574	10.96	4	4	14.5958	16.44	4	4	9.74724	11.78	3	3					5.01617	6.03	2	2					29.1361	30.14	10	11	9.04304	13.42	4	4	20.0489	19.73	4	4					6.21716	6.3	2	2					3.04089	5.75	2	2									365	39.718	5.61768
P9WJW1	tRNA dimethylallyltransferase OS=Mycobacterium tuberculosis (strain ATCC 25618 / H37Rv) OX=83332 GN=miaA PE=1 SV=1 - [MIAA_MYCTU]	7.76295	8.28	2	2	12.4355	14.65	4	4					18.7771	23.57	5	5	20.5822	21.97	5	5									9.21575	12.1	3	3																					13.658	16.88	4	4	10.3356	11.46	3	3	0	6.05	2	2									314	34.4252	9.93506
I6YC95	Mce-family protein Mce4F OS=Mycobacterium tuberculosis (strain ATCC 25618 / H37Rv) OX=83332 GN=mce4F PE=1 SV=1 - [I6YC95_MYCTU]	0	3.9	2	2									6.48051	4.61	2	2																																	4.36844	5.32	3	3									19.426	16.67	9	11	13.436	10.11	4	4	17.2072	12.06	5	6	564	59.5996	5.80811
P9WHU7	Pyrroline-5-carboxylate reductase OS=Mycobacterium tuberculosis (strain ATCC 25618 / H37Rv) OX=83332 GN=proC PE=1 SV=1 - [P5CR_MYCTU]	5.62242	11.53	2	2									27.4496	27.46	5	7	19.0424	23.05	4	5	24.0311	25.42	5	7									2.68398	7.46	2	2	4.33155	11.86	3	3	19.1872	17.63	4	6	8.0497	11.53	3	3													5.8639	12.2	2	2									295	30.1528	4.79248
O06826	Probable dehydrogenase OS=Mycobacterium tuberculosis (strain ATCC 25618 / H37Rv) OX=83332 GN=Rv1432 PE=1 SV=1 - [O06826_MYCTU]	10.5394	7.82	2	2	11.388	10.15	3	3	6.03206	6.98	2	2									4.13444	8.46	2	2																																	7.06001	6.13	2	2	8.6466	8.03	2	2									473	50.445	9.08545
P9WN35	Anthranilate synthase component 2 OS=Mycobacterium tuberculosis (strain ATCC 25618 / H37Rv) OX=83332 GN=trpG PE=1 SV=1 - [TRPG_MYCTU]	12.6052	19.83	2	2	11.6092	28.88	3	3					15.3906	18.1	2	3	11.4478	18.1	2	2									11.1038	32.33	3	3	6.45927	21.98	2	2					12.6492	21.55	2	2	6.27831	18.1	2	2									18.1919	35.78	4	5	15.7389	21.55	2	3	7.69063	20.69	2	2					232	24.6116	6.50732
P9WNY7	Deoxyguanosinetriphosphate triphosphohydrolase-like protein OS=Mycobacterium tuberculosis (strain ATCC 25618 / H37Rv) OX=83332 GN=dgt PE=1 SV=1 - [DGTL1_MYCTU]	5.29739	5.1	2	2									9.9948	8.12	3	3	4.22521	4.87	2	2	11.8896	13.92	4	4					8.02108	6.26	3	3					28.2805	30.39	10	10	30.2358	25.06	9	9	8.8564	7.66	3	3	5.41669	11.6	4	4	11.2362	12.53	3	4	9.25845	7.89	2	3	21.9437	25.99	10	11									431	46.8831	6.23975
O86319	Probable acyl-CoA dehydrogenase FadE13 OS=Mycobacterium tuberculosis (strain ATCC 25618 / H37Rv) OX=83332 GN=fadE13 PE=1 SV=1 - [O86319_MYCTU]	3.248	7.33	2	2																																																																					382	40.7217	6.18896
P9WK87	Carboxylesterase NlhH OS=Mycobacterium tuberculosis (strain ATCC 25618 / H37Rv) OX=83332 GN=nlhH PE=1 SV=1 - [NLHH_MYCTU]	8.074	10.34	2	2	5.5551	7.21	2	2	7.22957	10.34	2	2																					5.4455	7.21	2	2																					4.51869	10.66	2	2	4.98393	8.78	2	2									319	33.8853	4.729
P9WFF1	Urease subunit alpha OS=Mycobacterium tuberculosis (strain ATCC 25618 / H37Rv) OX=83332 GN=ureC PE=1 SV=1 - [URE1_MYCTU]	5.40447	5.2	2	2									7.42843	5.89	2	2													6.19916	6.76	3	3	5.28444	4.68	2	2	5.20509	4.33	2	2	10.9597	4.68	3	3									8.4518	6.76	3	3	9.90794	10.05	4	4					10.5056	7.63	3	3					577	60.787	5.90967
P9WHV1	Gamma-glutamyl phosphate reductase OS=Mycobacterium tuberculosis (strain ATCC 25618 / H37Rv) OX=83332 GN=proA PE=1 SV=1 - [PROA_MYCTU]	2.87448	5.54	2	2					4.05475	3.86	2	2	15.437	11.08	3	4	12.5154	10.84	4	4	17.2458	19.52	7	9	3.92052	4.34	2	2					6.82909	6.51	3	3	21.3402	22.17	10	11	25.8269	17.83	7	8	25.0887	20.72	9	9	15.2134	20.24	8	8	8.32952	10.12	3	3	9.76812	10.84	4	4	59.4703	37.83	16	25	23.8223	22.17	8	8	22.9945	21.69	6	7	415	43.7181	6.03662
O53164	Probable macrolide-transport ATP-binding protein ABC transporter OS=Mycobacterium tuberculosis (strain ATCC 25618 / H37Rv) OX=83332 GN=Rv1473 PE=1 SV=1 - [O53164_MYCTU]	7.04972	5.54	2	2	12.2989	9.96	4	4	10.7469	9.96	4	4	6.39009	4.24	2	2	11.1728	9.04	3	4																	2.92565	3.32	2	2	4.90232	3.14	2	2	13.2794	7.01	3	4	15.7116	20.11	9	9	17.6802	11.62	5	6	17.1264	12.18	6	6	35.4576	24.91	11	13	8.73143	8.3	4	4	2.08688	3.51	2	2	542	58.3886	5.50342
P9WHB5	50S ribosomal protein L25 OS=Mycobacterium tuberculosis (strain ATCC 25618 / H37Rv) OX=83332 GN=rplY PE=1 SV=1 - [RL25_MYCTU]	6.55308	12.09	2	2									23.3338	16.28	4	7	27.5483	27.91	4	7	24.6634	24.65	3	6													12.3103	27.91	3	5																					16.4234	35.35	5	7									215	22.4278	4.88135
P9WKW3	Uncharacterized protein Rv0441c OS=Mycobacterium tuberculosis (strain ATCC 25618 / H37Rv) OX=83332 GN=Rv0441c PE=1 SV=1 - [Y441_MYCTU]	4.74192	17.61	2	2					5.37232	16.9	2	2									6.27903	17.61	2	2									3.72071	17.61	2	2	8.2236	32.39	4	4									1.93747	17.61	2	2					5.07041	16.9	2	2	8.39979	32.39	4	5	6.84768	24.65	3	4	7.34704	24.65	3	3	142	15.0267	6.07471
I6XF92	Probable alanine rich hydrolase OS=Mycobacterium tuberculosis (strain ATCC 25618 / H37Rv) OX=83332 GN=Rv2765 PE=1 SV=1 - [I6XF92_MYCTU]	5.78638	9.8	2	2									13.2126	20.82	3	3	10.7429	17.55	3	3	5.80623	9.8	2	2					4.19243	9.8	2	2					11.1882	23.67	5	5	13.0807	20	3	3	9.72336	16.73	2	2					5.18304	9.8	2	2	6.10039	9.8	2	2					5.2332	20.41	3	3					245	26.1427	5.31299
P9WMA9	Dormancy associated translation inhibitor OS=Mycobacterium tuberculosis (strain ATCC 25618 / H37Rv) OX=83332 GN=Rv0079 PE=1 SV=1 - [DATIN_MYCTU]	6.4065	13.55	2	2					28.1083	43.96	8	10									19.6311	35.53	6	6	13.0701	28.94	6	9	31.6645	34.8	7	11	55.2671	45.42	9	17	2.37797	15.75	3	3					26.3257	44.69	8	8	9.76332	18.68	4	4	9.60834	21.98	4	4	13.4595	25.64	5	5	46.4125	53.11	13	20	11.5586	20.15	4	4	9.14857	17.58	3	3	273	29.4885	10.1694
P9WL31	Uncharacterized protein Rv2895c OS=Mycobacterium tuberculosis (strain ATCC 25618 / H37Rv) OX=83332 GN=Rv2895c PE=1 SV=1 - [Y2895_MYCTU]	5.22511	13.07	2	2									20.1928	28.62	5	5	16.6311	20.85	4	4									13.9156	18.37	4	5	4.60499	6.36	2	2	18.1471	26.5	7	8	19.3683	30.04	5	5	13.9571	20.14	3	3	2.5392	6.36	2	2	12.3362	14.13	3	4	11.5003	18.37	4	4	2.31311	6.36	2	2	7.71947	14.13	3	3					283	30.5836	5.73193
P9WFR1	PGL/p-HBAD biosynthesis glycosyltransferase Rv2958c OS=Mycobacterium tuberculosis (strain ATCC 25618 / H37Rv) OX=83332 GN=Rv2958c PE=1 SV=1 - [GLTR2_MYCTU]	4.68212	4.67	2	2																																																																					428	46.7667	9.15869
P9WIY3	8-oxo-(d)GTP phosphatase OS=Mycobacterium tuberculosis (strain ATCC 25618 / H37Rv) OX=83332 GN=mutT1 PE=1 SV=1 - [MUTT1_MYCTU]	2.3601	7.89	2	2									12.4244	20.19	3	3	12.6634	17.67	3	3	13.7422	21.45	4	4									5.82174	11.99	2	2									6.98574	12.93	2	2	5.06484	7.26	3	3	9.24289	16.09	3	3					7.38923	15.14	4	4									317	34.759	9.17334
P71923	Uncharacterized protein OS=Mycobacterium tuberculosis (strain ATCC 25618 / H37Rv) OX=83332 GN=Rv2425c PE=1 SV=2 - [P71923_MYCTU]	7.08591	7.92	2	2									8.13291	8.13	3	3													4.19042	9.38	4	4																									2.19424	7.92	2	2	8.36445	14.37	5	5									480	52.5574	8.96826
P9WID5	Adenosine kinase OS=Mycobacterium tuberculosis (strain ATCC 25618 / H37Rv) OX=83332 GN=adoK PE=1 SV=1 - [ADOK_MYCTU]	5.66205	6.79	2	2	12.1148	20.06	3	3					74.9028	45.06	11	18	71.231	46.91	11	15	50.503	40.74	11	14					3.78136	9.57	2	2	15.5714	16.98	3	4	122.609	46.6	10	37	156.138	61.42	13	33	84.3747	57.1	11	19	11.7928	19.75	4	4	22.4736	20.68	4	6					45.9157	32.1	5	12	19.9623	33.33	6	6	31.0378	29.63	5	8	324	34.4504	4.89404
P95278	Possible monooxygenase OS=Mycobacterium tuberculosis (strain ATCC 25618 / H37Rv) OX=83332 GN=Rv1936 PE=1 SV=1 - [P95278_MYCTU]	1.61077	4.61	2	2	3.61798	4.61	2	2	2.22913	4.61	2	2	5.89851	5.69	2	2	5.58145	5.69	2	2													5.58485	6.23	2	2	3.73564	5.42	2	2																																	369	41.803	5.64307
P9WHM7	Bifunctional purine biosynthesis protein PurH OS=Mycobacterium tuberculosis (strain ATCC 25618 / H37Rv) OX=83332 GN=purH PE=1 SV=1 - [PUR9_MYCTU]	10.2204	7.46	2	2	6.6935	6.5	2	2					71.9725	36.14	10	15	60.1837	33.46	9	12	41.039	19.69	6	8					6.702	8.99	3	3	11.6937	13.77	4	4	59.4294	38.43	14	17	82.1251	30.59	10	18	59.084	36.33	10	13					8.38505	9.18	3	3	5.70621	6.5	2	2	34.0109	19.89	6	8	18.888	13.96	4	4	8.34055	6.5	2	2	523	54.9921	5.8335
P96399	Possible esterase LipW OS=Mycobacterium tuberculosis (strain ATCC 25618 / H37Rv) OX=83332 GN=lipW PE=1 SV=2 - [P96399_MYCTU]	7.70685	10.26	2	2					4.64142	5.63	2	2					12.2582	16.89	2	2																																					4.13833	10.26	2	2	2.37102	13.58	3	3									302	32.1967	8.20654
I6YAU3	Possible alanine rich dehydrogenase OS=Mycobacterium tuberculosis (strain ATCC 25618 / H37Rv) OX=83332 GN=Rv2997 PE=4 SV=1 - [I6YAU3_MYCTU]	6.50513	8.13	2	2																																																																					480	50.9055	8.67529
P9WLJ5	Uncharacterized protein Rv2091c OS=Mycobacterium tuberculosis (strain ATCC 25618 / H37Rv) OX=83332 GN=Rv2091c PE=1 SV=1 - [Y2091_MYCTU]	6.70673	11.48	2	2	11.7689	15.16	3	3					42.1541	22.13	7	11	30.9889	22.13	5	7	24.2296	22.13	4	5	12.8338	15.57	4	5					7.00684	11.48	2	2	28.0374	22.13	6	10	36.1391	22.13	7	9	48.7044	22.13	6	11	10.9676	11.48	2	3					7.25089	11.48	2	2	51.6349	28.69	12	18	26.4814	21.72	4	6	21.7731	22.13	5	5	244	26.0036	6.0874
P9WK91	Lipoyl synthase OS=Mycobacterium tuberculosis (strain ATCC 25618 / H37Rv) OX=83332 GN=lipA PE=1 SV=1 - [LIPA_MYCTU]	8.01295	9.97	2	2	6.34171	9.97	2	2													5.69359	7.4	2	2																					13.6395	21.54	5	5					6.90999	9.65	2	2	5.78734	12.86	4	4	7.47634	20.58	4	4					4.91734	8.04	2	2	311	34.697	8.17725
P9WL23	Uncharacterized protein Rv2915c OS=Mycobacterium tuberculosis (strain ATCC 25618 / H37Rv) OX=83332 GN=Rv2915c PE=1 SV=1 - [Y2915_MYCTU]	7.45321	8.11	2	2									12.0403	12.7	3	4	5.11699	5.41	2	2																					7.71407	7.57	2	2													6.91267	9.46	3	3	14.0398	15.14	5	5					4.8736	7.3	2	2	370	39.7453	5.56689
P9WPF5	Polyketide synthase-like Pks10 OS=Mycobacterium tuberculosis (strain ATCC 25618 / H37Rv) OX=83332 GN=pks10 PE=1 SV=1 - [PKS10_MYCTU]	7.07262	9.35	2	2					6.93548	9.92	2	2									11.271	15.01	3	3									9.90098	9.92	2	3	9.59407	9.92	4	4	11.3498	11.9	3	3																													353	37.1224	5.40186
P71980	Possible carboxylase OS=Mycobacterium tuberculosis (strain ATCC 25618 / H37Rv) OX=83332 GN=Rv1722 PE=1 SV=2 - [P71980_MYCTU]	0	4.45	2	2	4.50933	6.68	3	4													9.21968	9.72	3	3													12.7112	12.75	5	6	13.5065	11.34	4	4	10.4167	8.7	3	3													9.51473	9.31	3	3									494	55.4257	5.42725
Q10884	Possible formate hydrogenase HycE (FHL) OS=Mycobacterium tuberculosis (strain ATCC 25618 / H37Rv) OX=83332 GN=hycE PE=1 SV=1 - [Q10884_MYCTU]	5.5654	7.93	2	2					4.74104	3.25	2	2																																																	7.85365	8.74	4	4									492	53.4568	6.49365
L7N663	Possible N-acyl-L-amino acid amidohydrolase AmiA1 (N-acyl-L-amino acid aminohydrolase) OS=Mycobacterium tuberculosis (strain ATCC 25618 / H37Rv) OX=83332 GN=amiA1 PE=1 SV=1 - [L7N663_MYCTU]	5.77793	5.4	2	2	5.47854	14.91	3	3	5.07007	10.28	3	3	5.9249	5.4	2	2	8.55072	8.23	3	3	5.70802	10.28	3	3	7.50929	16.45	5	5									45.0463	37.79	10	16	11.2562	11.05	3	3	9.42197	10.03	2	2	15.6657	19.54	6	6					4.80095	5.4	2	2	49.0038	39.33	13	18	8.07508	10.03	3	3	8.67321	10.8	3	3	389	41.2014	5.92236
P9WP01	Purine nucleoside phosphorylase OS=Mycobacterium tuberculosis (strain ATCC 25618 / H37Rv) OX=83332 GN=punA PE=1 SV=1 - [PUNA_MYCTU]	9.89785	14.18	2	2	20.0781	26.87	4	5	6.10897	9.7	2	2	11.5092	14.18	3	4	5.23347	10.45	2	2	11.7231	17.16	2	3									6.61548	9.7	2	2					8.95635	11.57	2	2									12.7156	16.42	2	3					4.32652	10.45	2	2	15.5706	17.16	3	4	10.4268	9.7	2	3	268	27.5545	5.87158
O69670	Gamma-glutamyl-hercynylcysteine sulfoxide hydrolase OS=Mycobacterium tuberculosis (strain ATCC 25618 / H37Rv) OX=83332 GN=egtC PE=1 SV=1 - [EGTC_MYCTU]	4.44556	7.3	2	2	4.48672	7.3	2	2													5.21306	7.3	2	2																	5.16046	7.3	2	2	4.86048	7.3	2	2					2.45602	7.3	2	2	6.65995	12.02	2	2													233	24.6117	7.2251
P9WJM3	5'-methylthioadenosine/S-adenosylhomocysteine nucleosidase OS=Mycobacterium tuberculosis (strain ATCC 25618 / H37Rv) OX=83332 GN=mtnN PE=1 SV=1 - [MTNN_MYCTU]	6.11483	9.8	2	2									17.0661	26.67	5	5	12.6475	19.22	3	3	11.5428	18.82	4	4									8.05254	11.37	2	2	18.7446	40.39	7	7	28.8272	24.31	5	6	30.049	35.69	7	7					11.9934	16.86	3	4					15.2763	29.02	6	7									255	27.3223	6.41748
P96274	GCN5-related N-acetyltransferase OS=Mycobacterium tuberculosis (strain ATCC 25618 / H37Rv) OX=83332 GN=Rv0428c PE=1 SV=3 - [P96274_MYCTU]	4.82959	7.95	2	2	6.57831	7.28	2	2					13.9367	19.87	5	5	4.93402	6.29	2	2					0	6.62	2	2	6.09679	9.27	3	3									13.0991	13.25	5	5	7.51355	9.27	3	3	9.65071	20.2	6	6	5.29989	6.95	2	2	5.14696	6.95	2	2	26.5711	38.08	11	12	4.88205	6.29	2	2	6.90931	7.28	2	2	302	32.6299	6.81494
P9WJU7	Phthiocerol dimycocerosate exporter MmpL7 OS=Mycobacterium tuberculosis (strain ATCC 25618 / H37Rv) OX=83332 GN=mmpL7 PE=1 SV=1 - [MMPL7_MYCTU]	5.58973	3.04	2	2	2.35237	3.15	2	2	4.79202	4.57	3	3	57.2253	26.74	12	14	20.7671	10.87	5	5	35.2263	14.57	8	9	1.92301	4.02	3	3									58.7204	18.15	12	16	28.9262	9.57	6	7	16.0715	6.63	4	4	13.0771	5.54	4	5					9.79395	5.22	3	3	101.051	28.91	19	29	90.6281	34.46	20	24	103.181	35.65	20	26	920	95.0624	8.85107
P9WP59	Putative mycofactocin system creatinine amidohydrolase family protein MftE OS=Mycobacterium tuberculosis (strain ATCC 25618 / H37Rv) OX=83332 GN=mftE PE=1 SV=1 - [MFTE_MYCTU]	10.6317	16.33	2	2																																																									9.90663	5.98	2	3									251	26.5635	7.54736
O07810	Conserved protein OS=Mycobacterium tuberculosis (strain ATCC 25618 / H37Rv) OX=83332 GN=Rv3813c PE=1 SV=1 - [O07810_MYCTU]	5.04617	9.16	2	2	5.26507	9.89	2	2	4.99674	9.89	2	2	7.67052	15.75	2	2	7.0134	15.75	2	2																	22.4419	21.61	3	6	19.2212	26.74	4	5	7.12285	9.89	2	2	5.37283	9.52	2	2									45.7817	53.85	6	12	6.09688	9.89	2	2					273	28.5156	4.93213
P9WIW7	NADH-quinone oxidoreductase subunit A OS=Mycobacterium tuberculosis (strain ATCC 25618 / H37Rv) OX=83332 GN=nuoA PE=1 SV=1 - [NUOA_MYCTU]	6.47126	14.06	2	2	10.6827	23.44	3	3					7.43935	21.88	2	2																	2.71881	23.44	2	2													7.37887	21.88	2	2	10.1727	23.44	3	3	5.80996	23.44	2	2	15.0571	23.44	3	4	13.1733	23.44	3	4	13.1233	23.44	3	4	128	13.9663	8.11865
P9WJH9	Uncharacterized protein Rv2913c OS=Mycobacterium tuberculosis (strain ATCC 25618 / H37Rv) OX=83332 GN=Rv2913c PE=1 SV=1 - [Y2913_MYCTU]	5.36277	3.76	2	2																					2.22234	3.76	2	2	4.87005	5.73	2	2					7.96412	8.02	5	5									0	5.24	3	3	5.27709	3.76	2	2	7.85402	6.71	2	2	24.5101	17.68	11	14									611	67.1635	6.45557
P71778	Esterase/beta-lactamase LipL OS=Mycobacterium tuberculosis (strain ATCC 25618 / H37Rv) OX=83332 GN=lipL PE=1 SV=2 - [LIPL_MYCTU]	6.81566	7.93	2	2					4.14421	10.49	2	2	7.26051	9.56	2	2					5.46218	5.59	2	2																													5.91628	7.69	2	2					24.4279	18.41	7	8					4.97528	4.9	2	2	429	45.7865	9.02686
O53699	Trehalose 2-sulfotransferase OS=Mycobacterium tuberculosis (strain ATCC 25618 / H37Rv) OX=83332 GN=stf0 PE=1 SV=1 - [STF0_MYCTU]	6.01214	16.1	2	2																																	5.28634	10.86	3	3									13.793	11.99	4	6									15.1003	15.36	5	8									267	29.7562	6.55127
P9WNY5	Probable 3-hydroxyisobutyrate dehydrogenase OS=Mycobacterium tuberculosis (strain ATCC 25618 / H37Rv) OX=83332 GN=mmsB PE=1 SV=1 - [MMSB_MYCTU]	4.25575	10.88	2	2									29.379	18.03	3	14	25.6314	26.19	5	7																									11.9774	11.9	2	4																									294	29.66	6.07471
O05305	AAA domain-containing protein OS=Mycobacterium tuberculosis (strain ATCC 25618 / H37Rv) OX=83332 GN=Rv1204c PE=1 SV=1 - [O05305_MYCTU]	6.206	4.45	2	2	2.62169	3.02	2	2																																									4.68798	4.09	2	3									24.6444	20.64	9	11									562	59.1829	5.37646
O53534	Lactamase_B domain-containing protein OS=Mycobacterium tuberculosis (strain ATCC 25618 / H37Rv) OX=83332 GN=Rv2260 PE=1 SV=3 - [O53534_MYCTU]	9.78491	20.38	2	2	8.87667	20.38	2	2	8.71064	20.38	2	2	18.4609	40.28	3	3					15.1822	40.28	3	3					4.32706	9	2	2	8.26161	20.38	2	3					9.78289	20.38	2	2																													211	22.1239	5.46533
P71649	Hypothetical arginine and alanine rich protein OS=Mycobacterium tuberculosis (strain ATCC 25618 / H37Rv) OX=83332 GN=Rv2802c PE=1 SV=4 - [P71649_MYCTU]	2.60173	6.92	2	2																																	3.9012	8.93	3	3	9.13484	10.37	3	3	6.53671	6.92	2	2																									347	38.7701	10.1255
P9WLA7	Uncharacterized protein Rv2468c OS=Mycobacterium tuberculosis (strain ATCC 25618 / H37Rv) OX=83332 GN=Rv2468c PE=1 SV=1 - [Y2468_MYCTU]	7.47007	22.75	2	2									23.2439	61.08	4	6	11.4465	42.51	3	3	8.96447	24.55	2	2																	14.9748	24.55	2	3	10.3465	24.55	2	2													44.834	46.71	6	11	71.1143	55.69	5	18	33.7885	55.69	5	10	167	17.278	5.26221
P9WK89	Probable inactive lipase Rv1592c OS=Mycobacterium tuberculosis (strain ATCC 25618 / H37Rv) OX=83332 GN=Rv1592c PE=1 SV=1 - [Y1592_MYCTU]	5.87619	7.4	2	2					6.32762	12.33	3	4	7.54296	8.52	2	2																													13.9669	13.68	3	3													2.3123	4.93	2	2					5.13816	11.88	2	3	446	48.0126	6.02393
P9WLD7	Probable metallo-hydrolase Rv2300c OS=Mycobacterium tuberculosis (strain ATCC 25618 / H37Rv) OX=83332 GN=Rv2300c PE=1 SV=1 - [Y2300_MYCTU]	8.81998	10.32	2	2	5.70928	10.32	3	3	6.12282	6.45	2	2	14.5233	18.39	4	4	11.3541	14.52	3	3																																	5.60872	7.74	2	2	7.51036	10.32	3	3													310	34.3307	8.96826
P96845	Probable acyl-CoA dehydrogenase FadE32 OS=Mycobacterium tuberculosis (strain ATCC 25618 / H37Rv) OX=83332 GN=fadE32 PE=1 SV=2 - [P96845_MYCTU]	4.82009	10.03	2	2	12.8809	18.81	4	5																													19.1403	22.88	5	7	25.5235	17.24	4	6	29.8418	23.2	4	6					9.51733	14.42	3	3	9.68743	14.42	3	4					6.04088	9.09	2	2	9.39335	12.54	3	3	319	33.4664	6.27783
P9WMK5	4-hydroxy-2-oxovalerate aldolase OS=Mycobacterium tuberculosis (strain ATCC 25618 / H37Rv) OX=83332 GN=Rv3534c PE=1 SV=1 - [HOA_MYCTU]	6.24023	7.23	2	2					6.07868	7.51	2	2	19.7306	21.68	4	4	17.673	18.79	5	5	5.45093	5.49	2	2													27.1531	27.75	8	9	7.95783	6.65	3	3	14.8368	18.5	4	4													17.0088	19.36	5	6									346	36.4195	5.64307
P9WHQ3	Uncharacterized RNA pseudouridine synthase Rv1540 OS=Mycobacterium tuberculosis (strain ATCC 25618 / H37Rv) OX=83332 GN=Rv1540 PE=1 SV=1 - [Y1540_MYCTU]	7.54987	8.44	2	2									12.78	12.34	2	3	15.2453	15.58	3	4	6.98191	10.39	2	2													6.16718	11.04	3	3	14.2311	12.34	2	3	13.4138	19.16	3	4	1.68746	7.14	2	2	4.28641	6.17	2	2					5.14501	8.77	3	4	7.25941	15.26	3	3	9.02167	11.36	3	3	308	32.9963	8.45557
P71629	CRISPR system single-strand-specific deoxyribonuclease Cas10/Csm1 (subtype III-A) OS=Mycobacterium tuberculosis (strain ATCC 25618 / H37Rv) OX=83332 GN=cas10 PE=1 SV=1 - [CAS10_MYCTU]	4.399	2.6	2	2																																																									14.7752	10.14	6	7									809	90.6909	6.72705
O53488	Carboxylic ester hydrolase OS=Mycobacterium tuberculosis (strain ATCC 25618 / H37Rv) OX=83332 GN=lipT PE=1 SV=1 - [O53488_MYCTU]	5.85493	4.7	2	2	8.81284	8.02	3	3	14.7036	12.52	6	6																					2.99807	5.28	2	2													4.90332	5.68	3	3					5.2441	4.11	2	2	26.3452	18.2	8	8									511	56.0524	8.6167
Q6MX15	Possible hydrolase OS=Mycobacterium tuberculosis (strain ATCC 25618 / H37Rv) OX=83332 GN=Rv3077 PE=1 SV=1 - [Q6MX15_MYCTU]	7.67259	6.3	2	2	5.73075	8.79	4	4	7.36776	5.8	3	3	2.22388	3.32	2	2																	5.4093	4.31	2	2													5.59873	4.48	2	2	5.26793	6.3	3	3	7.13342	6.3	2	2	14.6141	18.57	10	13									603	66.6998	6.58057
P96280	Lon N-terminal domain-containing protein OS=Mycobacterium tuberculosis (strain ATCC 25618 / H37Rv) OX=83332 GN=Rv0434 PE=1 SV=3 - [P96280_MYCTU]	2.80109	9.22	2	2									5.91656	8.76	2	2	5.68665	8.76	2	2																	1.97381	12.44	3	3																					2.51894	6.91	2	2					6.26691	10.6	2	2	217	23.7351	5.04639
P9WNP9	ESX-5 secretion system protein EccD5 OS=Mycobacterium tuberculosis (strain ATCC 25618 / H37Rv) OX=83332 GN=eccD5 PE=1 SV=1 - [ECCD5_MYCTU]	7.1449	5.77	2	2									7.60782	5.77	2	2	9.95815	5.77	3	3					5.34162	8.55	3	3									10.3974	11.73	5	6									2.78336	8.55	3	3									32.5458	14.51	7	10	6.28632	4.97	2	2	8.73187	7.36	3	3	503	53.4008	9.0415
P9WGA9	Precorrin-6Y C(5,15)-methyltransferase [decarboxylating] OS=Mycobacterium tuberculosis (strain ATCC 25618 / H37Rv) OX=83332 GN=cobL PE=1 SV=1 - [COBL_MYCTU]	4.97221	6.92	2	2																																																									2.56773	4.87	2	2									390	41.8285	6.60986
P9WMY9	Glycogen synthase OS=Mycobacterium tuberculosis (strain ATCC 25618 / H37Rv) OX=83332 GN=Rv3032 PE=1 SV=1 - [GLGSY_MYCTU]	6.61439	5.07	2	2	6.40399	7.73	2	2	9.56228	13.53	3	3																																													6.90054	7.73	2	2													414	44.7772	7.38623
P9WKI1	Inositol-3-phosphate synthase OS=Mycobacterium tuberculosis (strain ATCC 25618 / H37Rv) OX=83332 GN=ino1 PE=1 SV=1 - [INO1_MYCTU]	5.37684	8.17	2	2									34.2314	26.16	7	10	28.8575	28.07	7	8	45.2443	32.7	8	12					2.6322	5.72	2	2	11.6834	15.26	4	4	59.5495	46.05	17	24	27.2474	29.97	7	7	28.6123	22.62	6	8	6.13128	10.63	4	4	9.47365	12.53	3	3					18.8828	30.25	9	9	8.34992	9.26	3	3	8.73783	9.26	3	3	367	40.0687	5.19873
O06135	Probable acyl-CoA thioesterase II TesB1 OS=Mycobacterium tuberculosis (strain ATCC 25618 / H37Rv) OX=83332 GN=tesB1 PE=1 SV=1 - [O06135_MYCTU]	6.78018	10.33	2	2																																	3.60242	6	2	2					11.465	18.33	4	4																									300	33.1516	6.46826
P9WJV1	Siderophore exporter MmpL5 OS=Mycobacterium tuberculosis (strain ATCC 25618 / H37Rv) OX=83332 GN=mmpL5 PE=1 SV=1 - [MMPL5_MYCTU]	5.15942	4.36	2	2	5.77643	2.7	2	2					44.2361	17.32	9	11	34.869	16.08	9	10	44.1346	14.73	9	15													31.3873	13.07	8	9	13.3182	5.81	3	3					34.2917	14	9	10	7.5514	6.54	3	4					127.773	29.98	17	32	84.3663	21.99	13	20	102.324	25.73	16	26	964	104.717	6.03662
P9WNZ5	Putative acyl-[acyl-carrier-protein] desaturase DesA2 OS=Mycobacterium tuberculosis (strain ATCC 25618 / H37Rv) OX=83332 GN=desA2 PE=1 SV=1 - [DESA2_MYCTU]	5.74176	8	2	2	17.3772	25.09	5	5	18.5809	20	5	5	25.2863	29.09	6	7	24.3203	25.82	6	6	31.778	30.55	7	9	7.15376	19.27	4	4	9.37054	14.91	3	3	16.9474	25.09	5	5	54.0556	41.82	10	17	35.9025	26.91	7	8	36.775	44.36	11	11	7.12155	13.45	3	3	9.33779	14.55	3	3	14.0439	20.73	4	4	25.5788	33.45	8	10	20.8183	23.64	6	6	14.9705	21.09	4	4	275	31.3398	4.95752
P9WLH1	Uncharacterized protein Rv2237 OS=Mycobacterium tuberculosis (strain ATCC 25618 / H37Rv) OX=83332 GN=Rv2237 PE=1 SV=1 - [Y2237_MYCTU]	7.05386	16.08	2	2	5.27071	9.02	2	2	5.37047	9.02	2	2																																																	12.942	14.9	4	5					3.02517	9.02	2	2	255	29.0491	9.37842
O33181	Uncharacterized protein OS=Mycobacterium tuberculosis (strain ATCC 25618 / H37Rv) OX=83332 GN=Rv1778c PE=1 SV=3 - [O33181_MYCTU]	4.49742	12.75	2	2	10.3002	38.26	4	4	11.3051	38.93	3	3					11.4132	32.89	3	3	18.0331	51.68	5	5	6.60251	28.19	3	4									14.0744	45.64	5	6	8.80859	25.5	2	2	21.9326	40.27	4	6	11.8692	33.56	4	5									25.5691	65.1	7	10	24.4149	51.68	5	7	26.1404	65.77	6	7	149	15.818	5.42725
P9WMY1	Uncharacterized glycosyltransferase Rv0539 OS=Mycobacterium tuberculosis (strain ATCC 25618 / H37Rv) OX=83332 GN=Rv0539 PE=1 SV=1 - [Y539_MYCTU]	8.00072	15.14	2	2									6.20392	12.84	2	2																																													8.95578	19.72	3	3									218	23.1024	8.77783
P9WNE1	F420-dependent glucose-6-phosphate dehydrogenase OS=Mycobacterium tuberculosis (strain ATCC 25618 / H37Rv) OX=83332 GN=fgd1 PE=1 SV=1 - [FGD_MYCTU]	7.23952	8.33	2	2					8.75726	10.12	2	2	20.7304	25.6	6	6	42.799	36.31	10	11	34.2079	27.98	8	10	8.70568	12.8	4	4					6.09938	9.23	2	2	26.8948	35.42	9	9	37.1436	38.1	9	10	27.9363	30.65	6	7	20.7108	33.63	8	8									24.7231	36.61	13	14									336	36.9656	5.46533
O69681	Uncharacterized protein OS=Mycobacterium tuberculosis (strain ATCC 25618 / H37Rv) OX=83332 GN=Rv3714c PE=1 SV=3 - [O69681_MYCTU]	6.11464	7.77	2	2	6.03487	7.77	2	2	5.81188	14.53	3	3									10.8111	16.55	3	3									5.63797	7.77	2	2									9.93966	14.53	3	3					6.46063	7.77	2	2	6.21984	7.77	2	2	0	10.47	3	3	6.00707	7.77	2	2	5.95805	7.77	2	2	296	33.2307	10.6968
I6Y1I5	Possible conserved secreted alanine rich protein OS=Mycobacterium tuberculosis (strain ATCC 25618 / H37Rv) OX=83332 GN=Rv2700 PE=1 SV=1 - [I6Y1I5_MYCTU]	7.08638	18.52	2	2	14.9648	25.93	2	3	7.40166	25.93	2	2	31.3233	46.3	3	6	17.6762	46.3	3	3	12.0719	25.93	2	2													12.0253	34.72	4	4	13.1142	38.43	3	3	6.20339	18.52	2	2	6.51796	20.37	3	3					8.35443	25.93	2	4	28.6844	52.78	8	13	5.81146	18.98	2	2	11.7093	25.93	2	3	216	22.6454	5.5542
O06298	Probable conserved membrane protein OS=Mycobacterium tuberculosis (strain ATCC 25618 / H37Rv) OX=83332 GN=Rv0347 PE=1 SV=1 - [O06298_MYCTU]	2.75526	8.54	2	2									28.5569	33.54	7	9	37.0272	32.93	8	9	36.4863	32.93	8	11													32.1896	36.59	10	13	61.294	42.07	12	16	48.7217	35.37	10	15	1.7677	13.11	4	5									22.1636	27.13	8	9	14.6054	20.73	4	4	7.03477	8.84	2	2	328	36.5743	7.21045
O07235	Probable conserved integral membrane protein OS=Mycobacterium tuberculosis (strain ATCC 25618 / H37Rv) OX=83332 GN=Rv0308 PE=1 SV=1 - [O07235_MYCTU]	5.72022	9.66	2	2									7.88289	9.66	2	3	12.1994	9.66	3	3					2.06116	9.66	2	2	4.84162	9.66	2	2					5.38018	9.66	2	2									10.4111	9.66	3	4									24.2099	9.66	3	9					7.80345	9.66	2	2	238	25.5969	9.89111
P96235	Probable conserved transmembrane protein OS=Mycobacterium tuberculosis (strain ATCC 25618 / H37Rv) OX=83332 GN=Rv3843c PE=1 SV=2 - [P96235_MYCTU]	5.97783	8.77	2	2	6.62161	6.73	2	2	12.1738	19.88	5	6	17.8908	16.67	5	5	18.0694	16.37	5	6	5.83209	14.33	4	4	7.74983	11.11	3	4	6.07201	8.48	2	2	5.21508	6.73	2	2	7.70031	15.2	4	5									13.2549	13.74	5	6	7.61728	9.06	2	2	10.2549	12.28	3	3	23.1808	25.44	7	8	6.4195	9.06	2	2	7.86073	9.06	2	2	342	37.361	11.1655
P9WF31	Exodeoxyribonuclease 7 large subunit OS=Mycobacterium tuberculosis (strain ATCC 25618 / H37Rv) OX=83332 GN=xseA PE=1 SV=1 - [EX7L_MYCTU]	6.69995	7.71	2	2					16.5363	19.52	5	6	10.2132	8.19	3	3	10.0814	5.54	3	4	21.3315	19.04	5	6																	10.288	9.4	3	3	10.0751	18.8	5	5									5.935	6.51	2	2	21.235	21.2	6	9	25.7471	21.93	5	6	7.03262	9.88	2	2	415	44.6007	9.05615
I6YCF5	Probable acyl-CoA dehydrogenase FadE33 OS=Mycobacterium tuberculosis (strain ATCC 25618 / H37Rv) OX=83332 GN=fadE33 PE=1 SV=1 - [I6YCF5_MYCTU]	9.95011	16.35	2	2									6.74454	12.58	3	3	7.13334	8.81	2	2									7.26441	11.32	3	3					3.10676	12.58	3	3																													8.4396	16.35	2	2	318	33.5374	5.12256
P9WNC3	Formamidopyrimidine-DNA glycosylase 1 OS=Mycobacterium tuberculosis (strain ATCC 25618 / H37Rv) OX=83332 GN=fpg1 PE=1 SV=1 - [FPG1_MYCTU]	1.92696	5.88	2	2																																																									3.08695	11.07	3	3									289	31.9307	9.92041
P9WG77	Hydroxymethylpyrimidine/phosphomethylpyrimidine kinase OS=Mycobacterium tuberculosis (strain ATCC 25618 / H37Rv) OX=83332 GN=thiD PE=1 SV=1 - [THID_MYCTU]	8.2243	12.08	2	2	7.26067	12.08	2	2	11.6063	16.98	3	3	14.476	21.89	3	3	22.391	21.89	3	4	12.996	16.98	2	2																	15.349	21.89	3	3																	5.64101	11.32	3	4									265	27.4932	5.73193
I6YGW6	Possible membrane-anchored thioredoxin-like protein (Thiol-disulfide interchange related protein) OS=Mycobacterium tuberculosis (strain ATCC 25618 / H37Rv) OX=83332 GN=Rv3673c PE=1 SV=1 - [I6YGW6_MYCTU]	4.98081	13.66	2	2	5.53203	17.62	2	2																																									8.13738	21.15	3	3	5.10736	11.01	2	2					19.7712	34.36	5	6	13.218	28.63	4	4	12.0935	21.15	3	4	227	23.6283	8.55811
I6Y8R4	Acyl-CoA:diacylglycerol acyltransferase OS=Mycobacterium tuberculosis (strain ATCC 25618 / H37Rv) OX=83332 GN=Rv0774c PE=1 SV=1 - [I6Y8R4_MYCTU]	8.0688	11.88	2	2									21.1484	11.88	2	4	10.0365	11.88	2	2	14.577	11.88	2	3																													7.98119	11.88	2	2					18.3305	11.88	2	5	24.2072	11.88	2	5	13.8335	11.88	2	3	303	30.6345	6.68311
O53500	Uncharacterized protein Rv2102 OS=Mycobacterium tuberculosis (strain ATCC 25618 / H37Rv) OX=83332 GN=Rv2102 PE=1 SV=4 - [Y2102_MYCTU]	6.64849	13.36	2	2					8.88221	11.55	2	2									13.7403	24.91	3	3													4.27692	7.58	3	3					11.6457	15.52	3	3					4.56783	6.86	2	2	10.4235	18.05	3	4	17.8627	29.6	5	5	14.6267	22.02	3	3	12.9451	22.02	3	3	277	30.1464	6.87354
P9WFX9	Tryptophan synthase beta chain OS=Mycobacterium tuberculosis (strain ATCC 25618 / H37Rv) OX=83332 GN=trpB PE=1 SV=1 - [TRPB_MYCTU]	9.40581	10.66	2	2	5.9145	4.98	2	2					20.4327	24.64	7	7	44.4895	40.28	10	12	37.1049	29.62	10	13	7.95697	11.85	4	4	5.51257	5.69	2	2					29.5699	30.33	8	10	65.9023	41.94	12	17	13.3052	14.93	5	5	12.4002	14.45	5	5									22.2025	22.04	7	8									422	44.6173	5.65576
P9WL47	Uncharacterized protein Rv2658c OS=Mycobacterium tuberculosis (strain ATCC 25618 / H37Rv) OX=83332 GN=Rv2658c PE=1 SV=1 - [Y2658_MYCTU]	6.21535	29.17	2	2	4.41376	29.17	2	2	2.25886	16.67	2	2																	2.15845	16.67	2	2					11.6231	35.83	3	4					4.63995	20	2	2																									120	13.3056	5.79541
P9WI51	Ribulose-phosphate 3-epimerase OS=Mycobacterium tuberculosis (strain ATCC 25618 / H37Rv) OX=83332 GN=rpe PE=1 SV=1 - [RPE_MYCTU]	2.71912	8.3	2	2													6.10078	15.72	2	2	2.38723	8.3	2	2																																																	229	23.759	4.60205
O53150	Alpha-(1->6)-mannopyranosyltransferase Rv1459c OS=Mycobacterium tuberculosis (strain ATCC 25618 / H37Rv) OX=83332 GN=Rv1459c PE=1 SV=1 - [Y1459_MYCTU]	4.64335	3.72	2	2					5.01973	3.72	2	2																									7.24871	3.72	2	4																	4.49002	3.72	2	2	6.45933	3.21	3	4									591	62.6532	11.0483
O33336	Phosphopantetheinyl transferase PptT (CoA:APO-[ACP]pantetheinephosphotransferase) (CoA:APO-[acyl-carrier protein]pantetheinephosphotransferase) OS=Mycobacterium tuberculosis (strain ATCC 25618 / H37Rv) OX=83332 GN=pptT PE=1 SV=1 - [O33336_MYCTU]	9.58158	18.94	2	2	13.9361	18.06	2	4	20.179	29.07	4	6	18.6157	29.07	3	4	15.5375	18.94	2	3	16.3587	18.94	2	4					5.60047	18.94	2	3	12.2847	18.94	2	3																					27.2474	25.55	3	7					13.7148	25.55	3	4	10.3209	18.94	2	3	227	24.6929	6.68311
O53185	Probable homocysteine S-methyltransferase MmuM (S-methylmethionine:homocysteine methyltransferase) (Cysteine methyltransferase) OS=Mycobacterium tuberculosis (strain ATCC 25618 / H37Rv) OX=83332 GN=mmuM PE=1 SV=1 - [O53185_MYCTU]	6.56566	6.95	2	2									7.70551	9.93	3	3	9.91112	12.91	3	3																	6.438	7.62	2	2																					0	7.62	2	2									302	31.5733	5.65576
P96271	Possible metal cation transporting P-type ATPase CtpH OS=Mycobacterium tuberculosis (strain ATCC 25618 / H37Rv) OX=83332 GN=ctpH PE=1 SV=1 - [P96271_MYCTU]	1.84553	1.62	2	2													2.27672	1.17	2	2																					8.34599	2.21	2	2	19.3219	5.07	6	8	2.29116	1.3	2	2									22.9007	6.43	7	8									1539	159.675	8.14795
P71552	Possible magnesium chelatase OS=Mycobacterium tuberculosis (strain ATCC 25618 / H37Rv) OX=83332 GN=Rv0958 PE=1 SV=1 - [P71552_MYCTU]	6.84724	9.59	2	2	7.30847	9.37	2	2																																																	8.50407	11.11	3	3	35.9566	32.68	9	10									459	49.5512	5.37646
P9WNV3	Multifunctional non-homologous end joining DNA repair protein LigD OS=Mycobacterium tuberculosis (strain ATCC 25618 / H37Rv) OX=83332 GN=ligD PE=1 SV=1 - [LIGD_MYCTU]	4.20869	2.24	2	2					11.1096	6.85	4	4					6.81988	3.03	2	2																	13.3822	9.22	5	6	6.3549	5.93	3	4	8.51061	6.32	3	3	1.98681	2.9	2	2	5.92122	3.43	2	2	5.73947	4.48	3	3	18.1228	11.99	6	7									759	83.5209	7.78174
O07718	Putative isocitrate lyase subunit A OS=Mycobacterium tuberculosis (strain ATCC 25618 / H37Rv) OX=83332 GN=aceAa PE=1 SV=1 - [ACEAA_MYCTU]	6.15159	7.63	2	2					8.06579	12.81	3	3	4.70306	5.45	2	2	5.30057	5.18	2	2																													0	4.36	2	2									8.76276	28.88	8	9					6.60108	9.81	2	2	367	40.4648	10.0815
P9WJC1	ESX-1 secretion-associated protein EspK OS=Mycobacterium tuberculosis (strain ATCC 25618 / H37Rv) OX=83332 GN=espK PE=1 SV=1 - [ESPK_MYCTU]	6.71536	3.84	2	2	12.7593	6.45	3	3	8.5351	4.25	2	2	53.9691	23.46	11	13	36.6993	16.19	8	9	53.2239	21.81	11	14	10.598	9.33	6	6	4.87915	5.21	3	3	10.921	9.05	4	5	61.86	29.49	14	20	68.8402	26.2	12	15	85.9318	24.97	11	23	45.0456	16.46	8	14	8.16257	6.58	3	4	17.5936	11.93	5	5	65.9979	28.81	14	22	20.4135	8.92	4	5	16.4708	11.66	6	6	729	74.4467	5.60498
P9WNV5	DNA ligase B OS=Mycobacterium tuberculosis (strain ATCC 25618 / H37Rv) OX=83332 GN=ligB PE=1 SV=1 - [DNLI_MYCTU]	12.8773	8.68	2	2																																									15.2217	11.44	3	3	1.74272	2.96	2	2	3.23283	4.93	2	2					23.9168	23.87	8	10	3.41015	6.9	2	2					507	53.7035	9.14404
P9WIL1	2-dehydropantoate 2-reductase OS=Mycobacterium tuberculosis (strain ATCC 25618 / H37Rv) OX=83332 GN=Rv2573 PE=1 SV=1 - [PANE_MYCTU]	5.89567	9.15	2	2																									5.37611	6.78	2	2																																									295	31.0132	7.07861
P9WIY5	Endonuclease NucS OS=Mycobacterium tuberculosis (strain ATCC 25618 / H37Rv) OX=83332 GN=nucS PE=1 SV=1 - [NUCS_MYCTU]	4.10767	6.64	2	2																																																									6.29574	11.06	2	2									226	25.078	5.84619
P78386	cRAP KRT85_HUMAN Keratin, type II cuticular Hb5 OS=Homo sapiens GN=KRT85 PE=1 SV=1					1.61172	3.16	2	2	0	3.16	2	2																																																													507	55.7665	6.55127
O43790	cRAP KRT86_HUMAN Keratin, type II cuticular Hb6 OS=Homo sapiens GN=KRT86 PE=1 SV=1					1.61172	3.09	2	2																																																																	486	53.4663	5.65576
P9WGK3	Oxygen sensor histidine kinase response regulator DevS/DosS OS=Mycobacterium tuberculosis (strain ATCC 25618 / H37Rv) OX=83332 GN=devS PE=1 SV=1 - [DEVS_MYCTU]					9.38018	8.48	3	3					2.48209	2.94	2	2					9.27185	7.09	2	2	0	6.92	5	5	5.96896	8.48	3	3	18.0143	19.03	6	6									9.7072	8.3	3	4									4.95449	4.15	2	2	20.3634	12.28	8	11	6.92309	4.15	2	2	5.54744	4.15	2	2	578	62.2026	5.07178
P9WK45	Lipoarabinomannan carrier protein LprG OS=Mycobacterium tuberculosis (strain ATCC 25618 / H37Rv) OX=83332 GN=lprG PE=1 SV=1 - [LPRG_MYCTU]					17.7953	33.9	4	5	17.2921	33.9	4	6	36.8272	40.25	6	10	48.8705	40.25	6	14	48.071	38.56	5	11	16.5449	25.42	5	7	7.95961	16.95	3	5					13.2746	20.76	4	7	16.064	26.27	3	4					22.4011	22.46	4	7	14.3681	29.66	3	4	10.3462	16.95	3	4	144.108	48.73	9	53	127.914	44.07	7	40	108.508	47.03	8	35	236	24.5327	7.98682
I6XW38	DNA topoisomerase (ATP-hydrolyzing) OS=Mycobacterium tuberculosis (strain ATCC 25618 / H37Rv) OX=83332 GN=Rv0730 PE=1 SV=1 - [I6XW38_MYCTU]					6.19312	10.74	2	2					28.8316	37.19	5	6	26.6063	35.12	5	6	21.5794	26.45	4	5	4.26509	19.83	3	4	10.1253	20.66	3	3	8.06102	10.74	2	3	51.5438	45.87	9	19	46.5268	38.02	8	12	31.5797	35.54	5	10	8.21938	10.74	2	3	6.88938	10.74	2	2	6.33353	10.74	2	2	29.6228	46.28	7	9	6.98096	10.74	2	2	5.98093	10.74	2	2	242	25.964	5.38916
P9WHE3	50S ribosomal protein L7/L12 OS=Mycobacterium tuberculosis (strain ATCC 25618 / H37Rv) OX=83332 GN=rplL PE=1 SV=1 - [RL7_MYCTU]					5.54043	19.23	2	2					50.4845	46.92	8	16	73.8654	91.54	11	21	68.8992	83.85	8	22	12.2422	34.62	5	6									22.2714	46.92	6	9	27.2695	44.62	6	8	36.7798	83.85	8	10	12.374	34.62	4	5					5.61876	20	2	2	22.1121	44.62	8	11	17.0647	36.92	5	6	12.6345	36.92	5	5	130	13.4322	4.65283
P9WN93	Fumarate hydratase class II OS=Mycobacterium tuberculosis (strain ATCC 25618 / H37Rv) OX=83332 GN=fumC PE=1 SV=1 - [FUMC_MYCTU]					6.37081	6.33	3	3					101.601	40.93	14	27	97.0623	43.67	16	24	127.657	52.95	20	36	10.5472	16.03	7	7					17.4779	23.63	9	9	133.963	52.53	22	44	94.0957	47.26	18	28	85.6854	45.36	16	23	14.1614	15.4	6	6	7.09324	6.12	3	3	7.1315	6.75	3	3	48.8251	43.67	16	17	51.2	39.03	14	16	50.2208	32.49	12	16	474	50.11	5.51611
P95285	Uncharacterized protein OS=Mycobacterium tuberculosis (strain ATCC 25618 / H37Rv) OX=83332 GN=Rv1929c PE=1 SV=2 - [P95285_MYCTU]					4.00606	9.35	2	2																																																	5.34631	10.75	2	2													214	23.9947	10.4624
P9WPJ7	Beta-carbonic anhydrase 1 OS=Mycobacterium tuberculosis (strain ATCC 25618 / H37Rv) OX=83332 GN=mtcA1 PE=1 SV=1 - [MTCA1_MYCTU]					9.97336	22.7	2	3					16.8672	41.72	5	5	16.5928	34.36	4	5	25.5708	46.63	7	8	6.18053	21.47	2	2									20.9117	47.24	6	11	15.1715	34.97	4	4	4.90457	12.27	2	2	11.2307	27.61	3	3	8.43628	22.7	2	2													8.26428	22.7	2	2	163	18.1772	5.80811
P9WK63	Putative lipoprotein LpqE OS=Mycobacterium tuberculosis (strain ATCC 25618 / H37Rv) OX=83332 GN=lpqE PE=1 SV=1 - [LPQE_MYCTU]					10.9034	28.57	3	3					32.956	62.09	6	8	51.3645	69.78	7	12	35.4837	58.79	6	8	13.704	32.97	4	5									20.1905	50	5	6					5.791	12.64	2	2	10.3719	23.08	3	4	10.4716	34.07	3	3					134.685	71.43	8	47	63.1692	69.78	7	16	51.6093	58.79	6	12	182	18.8069	9.34912
P9WPA3	Dephospho-CoA kinase OS=Mycobacterium tuberculosis (strain ATCC 25618 / H37Rv) OX=83332 GN=coaE PE=1 SV=1 - [COAE_MYCTU]					2.16246	7.13	2	2					11.392	9.83	3	3	27.7076	18.43	6	8	13.4775	14.25	4	4	7.2465	11.79	4	4									33.974	26.29	8	10	56.2513	32.43	12	15	27.9885	21.87	7	9	15.4798	17.2	6	9	9.10777	10.57	3	3	7.18068	9.83	3	3	46.0408	39.07	11	13	6.66175	7.13	2	2	7.14248	11.55	3	3	407	44.6412	6.41748
P9WPJ1	CRISPR-associated endoribonuclease Cas6 OS=Mycobacterium tuberculosis (strain ATCC 25618 / H37Rv) OX=83332 GN=cas6 PE=1 SV=1 - [CAS6_MYCTU]					11.5408	14.01	3	3					7.17615	9.87	3	3	7.09781	7.32	2	2									9.05937	14.01	3	3	12.1161	18.15	4	6	20.4797	31.21	8	9	23.7422	27.71	7	7	34.6778	32.8	8	9	4.95344	10.19	3	3	19.9858	21.97	5	6	18.7175	25.16	6	6	26.8426	34.39	11	14	15.9114	16.88	4	5	9.09591	11.15	2	2	314	34.411	10.3159
O53370	Succinate dehydrogenase flavoprotein subunit OS=Mycobacterium tuberculosis (strain ATCC 25618 / H37Rv) OX=83332 GN=sdhA PE=1 SV=1 - [O53370_MYCTU]					4.7416	3.05	2	3					24.9539	20.51	8	8	16.9234	10.51	5	5	14.8733	10	5	6	4.22979	7.8	4	4									75.7045	35.76	20	31	51.4025	28.31	12	15	42.5008	21.86	9	11	10.4535	9.66	5	5					4.89942	3.73	2	2	44.0463	24.58	14	17					15.1169	11.02	5	5	590	64.7846	6.06201
P9WQP5	6-phosphogluconolactonase OS=Mycobacterium tuberculosis (strain ATCC 25618 / H37Rv) OX=83332 GN=pgl PE=1 SV=1 - [6PGL_MYCTU]					13.368	24.29	4	4					17.9257	31.98	6	6	2.14725	9.72	2	2									5.71467	9.31	2	2	12.1676	23.08	4	4	7.76967	13.36	2	2	3.64354	9.72	2	2									8.3189	13.77	3	3	18.8899	23.48	4	5													247	25.7884	5.41455
I6YA00	Peptide-methionine (R)-S-oxide reductase OS=Mycobacterium tuberculosis (strain ATCC 25618 / H37Rv) OX=83332 GN=msrB PE=1 SV=1 - [I6YA00_MYCTU]					2.06638	30.15	3	3					7.34302	22.79	2	2	11.1981	22.79	2	3																	9.84431	49.26	5	6	10.2271	29.41	3	3	13.9596	36.03	4	4													5.1451	25.74	3	4	3.20142	13.97	2	2					136	15.3084	6.66846
O06581	HTH-type transcriptional regulator PrpR OS=Mycobacterium tuberculosis (strain ATCC 25618 / H37Rv) OX=83332 GN=prpR PE=1 SV=1 - [PRPR_MYCTU]					4.66145	3.91	2	2	4.427	3.91	2	2	7.40985	8.64	4	4	11.6373	7.61	3	3																									4.47725	3.7	2	2	1.73315	3.7	2	2																					486	54.0536	7.82568
P9WIE3	Alkyl hydroperoxide reductase E OS=Mycobacterium tuberculosis (strain ATCC 25618 / H37Rv) OX=83332 GN=ahpE PE=1 SV=1 - [AHPE_MYCTU]					8.27367	22.88	3	3	5.44371	13.73	2	2													5.94874	15.69	2	2					6.16226	16.34	2	2	3.88519	15.69	2	2					5.25536	13.73	2	2	9.92923	22.88	3	3	5.70244	13.73	2	2					9.95509	22.88	3	4	9.01716	22.88	3	3	5.22838	13.73	2	2	153	16.8085	5.47803
I6Y1G3	Uncharacterized protein OS=Mycobacterium tuberculosis (strain ATCC 25618 / H37Rv) OX=83332 GN=Rv2670c PE=1 SV=1 - [I6Y1G3_MYCTU]					7.03497	11.11	3	3	6.24725	5.69	2	2									7.14309	8.67	2	2													1.70265	4.34	2	2									2.31928	5.69	2	2					10.5152	14.36	3	4	11.8741	19.24	6	7					5.38752	7.32	2	2	369	39.6344	5.84619
P9WP35	Cytochrome bc1 complex cytochrome c subunit OS=Mycobacterium tuberculosis (strain ATCC 25618 / H37Rv) OX=83332 GN=qcrC PE=1 SV=1 - [QCRC_MYCTU]					6.27055	13.57	2	2					21.1833	30.36	5	5					5.93643	8.57	2	2	5.47032	7.14	2	2									9.9185	23.57	3	3									0	13.93	4	4									55.6141	39.64	10	27	5.94629	8.57	2	2	27.0182	30.36	5	9	280	29.12	9.71533
O53673	Heat shock protein Hsp (Heat-stress-induced ribosome-binding protein A) OS=Mycobacterium tuberculosis (strain ATCC 25618 / H37Rv) OX=83332 GN=hsp PE=1 SV=1 - [O53673_MYCTU]					0	20.13	2	3					28.3752	55.35	4	6	22.6273	55.35	4	5	24.3256	38.36	3	5																					11.1732	24.53	2	3																									159	17.7751	5.42725
P9WPG5	Putative cardiolipin synthase OS=Mycobacterium tuberculosis (strain ATCC 25618 / H37Rv) OX=83332 GN=pgsA2 PE=1 SV=1 - [CRLS_MYCTU]					7.62198	9.57	2	2									4.48496	6.22	2	2	7.96758	6.22	2	2																																	4.6505	14.35	3	3					4.28567	9.57	2	2	8.3898	13.88	4	4	209	22.8963	9.83252
P9WPB1	Mycolic acid methyltransferase MmaA1 OS=Mycobacterium tuberculosis (strain ATCC 25618 / H37Rv) OX=83332 GN=mmaA1 PE=1 SV=1 - [MMAA1_MYCTU]					2.51891	7.69	2	2									21.2181	34.27	6	6	8.59534	11.89	3	3	2.40934	5.94	2	2					2.62108	7.69	2	2	32.2498	27.62	10	12	52.3546	53.5	10	11	47.1624	54.2	11	12	5.40767	7.69	2	2									8.86512	10.84	3	3									286	33.1285	5.05908
P9WFV7	Glycine--tRNA ligase OS=Mycobacterium tuberculosis (strain ATCC 25618 / H37Rv) OX=83332 GN=glyQS PE=1 SV=1 - [SYG_MYCTU]					6.39551	4.54	2	2	4.72776	5.18	2	2	36.6415	36.29	12	12	44.525	30.67	11	13	37.0835	27.86	11	13	11.1912	15.77	6	6					4.88964	4.75	2	2	58.8464	48.81	20	25	73.8848	42.98	16	22	51.4665	33.48	13	15	13.4573	16.41	7	7	4.88971	4.75	2	2	6.20671	8.21	3	3	48.5057	44.28	17	20	8.88235	7.56	3	3	11.1753	12.74	5	5	463	52.9047	6.30322
P9WNC7	2-amino-4-hydroxy-6-hydroxymethyldihydropteridine pyrophosphokinase OS=Mycobacterium tuberculosis (strain ATCC 25618 / H37Rv) OX=83332 GN=folK PE=1 SV=1 - [HPPK_MYCTU]					8.68441	17.55	3	3	7.02364	13.83	2	2													0	13.83	2	2									5.78016	13.3	2	2	9.04317	13.3	2	3									9.66164	23.4	4	4	8.65684	15.96	3	3	4.70693	19.68	3	3									188	20.7188	6.20166
O53777	Conserved protein OS=Mycobacterium tuberculosis (strain ATCC 25618 / H37Rv) OX=83332 GN=Rv0580c PE=1 SV=3 - [O53777_MYCTU]					4.55592	9.82	2	2					12.8949	30.06	5	5	21.9319	54.6	7	7	17.7672	30.06	6	6	11.2901	33.74	5	5									32.0523	39.88	8	11	21.8136	25.77	5	6	16.3326	38.04	6	6	4.57067	9.82	2	2									54.9282	51.53	12	20					4.94878	22.09	3	3	163	18.0236	9.87646
P71737	Conserved protein OS=Mycobacterium tuberculosis (strain ATCC 25618 / H37Rv) OX=83332 GN=Rv2406c PE=1 SV=1 - [P71737_MYCTU]					2.24656	20.42	2	2					6.539	21.83	2	2					9.8969	20.42	2	3									2.56268	13.38	2	2	15.29	28.87	5	7					7.15129	24.65	3	3													9.70988	31.69	3	3									142	15.044	7.34229
O33361	Possible anti-anti-sigma factor OS=Mycobacterium tuberculosis (strain ATCC 25618 / H37Rv) OX=83332 GN=Rv0516c PE=1 SV=3 - [O33361_MYCTU]					8.28425	20.89	2	2	7.48658	20.89	2	2	9.34283	20.89	2	2	10.1714	20.89	2	2																	5.31415	22.78	3	3									7.74531	26.58	3	3	11.835	35.44	4	4	8.94345	20.89	2	2	13.152	35.44	4	4	10.5783	26.58	3	3	20.1861	26.58	3	5	158	16.9766	6.62451
Q6MX43	Calcium dodecin OS=Mycobacterium tuberculosis (strain ATCC 25618 / H37Rv) OX=83332 GN=secE2 PE=1 SV=1 - [DODEC_MYCTU]					11.7375	49.3	2	3					20.1638	61.97	3	7	25.0916	73.24	4	8	33.1224	77.46	6	14	3.28256	28.17	2	2	9.14777	61.97	3	3	10.9888	61.97	3	4	25.9721	73.24	4	9	10.705	49.3	2	4	21.2215	61.97	3	6	6.72931	30.99	3	3	14.4459	71.83	5	6	8.29966	61.97	3	3	19.5933	78.87	5	6	10.5928	71.83	4	4	7.34412	43.66	2	2	71	7.96115	8.55811
I6WZH9	Probable conserved exported protein OS=Mycobacterium tuberculosis (strain ATCC 25618 / H37Rv) OX=83332 GN=Rv0817c PE=1 SV=1 - [I6WZH9_MYCTU]					10.1673	11.85	2	3													6.38093	10.37	2	2	7.14297	18.15	4	4									4.54829	8.52	2	2									12.6746	19.26	4	4	9.41283	11.85	2	3	10.1185	11.11	2	3	34.1311	39.63	10	11	12.7669	18.89	4	4	16.0085	18.89	4	5	270	28.55	6.06201
P9WGA1	Sec-independent protein translocase protein TatA OS=Mycobacterium tuberculosis (strain ATCC 25618 / H37Rv) OX=83332 GN=tatA PE=1 SV=1 - [TATA_MYCTU]					7.73868	46.99	2	2	12.3822	46.99	2	3	11.0719	46.99	2	2	9.68853	46.99	2	3	9.69382	46.99	2	2	10.4013	46.99	3	3	5.67457	46.99	2	4					9.73125	46.99	2	2					7.93975	46.99	2	2	9.4829	46.99	2	2	13.4353	46.99	2	3					19.3025	46.99	3	5	9.75976	46.99	2	2	14.0905	46.99	2	4	83	8.93572	8.6167
P9WH63	30S ribosomal protein S12 OS=Mycobacterium tuberculosis (strain ATCC 25618 / H37Rv) OX=83332 GN=rpsL PE=1 SV=1 - [RS12_MYCTU]					3.83697	13.71	2	2					7.15421	28.23	2	3																	1.78404	12.9	2	2																					1.91075	13.71	2	2													124	13.8408	11.3706
P9WFF7	Decaprenyl diphosphate synthase OS=Mycobacterium tuberculosis (strain ATCC 25618 / H37Rv) OX=83332 GN=uppS PE=1 SV=1 - [DPDS_MYCTU]					4.60725	12.16	3	3	2.31595	10.14	3	3	11.6168	11.49	3	4	9.4342	7.43	2	3	6.08094	7.43	2	2					3.58489	5.41	2	2	2.32609	10.47	3	3	29.7597	22.97	7	10	18.2809	22.97	5	5	31.4271	22.97	5	8	1.84226	7.43	2	2	1.96903	7.77	2	3	4.4834	7.77	2	3	8.84816	14.19	3	3									296	33.7702	9.23193
P9WNB3	ESX-1 secretion system protein EccCa1 OS=Mycobacterium tuberculosis (strain ATCC 25618 / H37Rv) OX=83332 GN=eccCa1 PE=1 SV=1 - [ECC1A_MYCTU]					16.8991	11.65	6	6	6.35672	3.88	2	2	19.2373	8.43	4	5	16.3866	9.37	4	4	14.3252	6.96	3	4	3.59404	6.29	4	4	5.30417	3.48	2	2	8.08968	5.35	3	3	34.8243	24.63	16	18	13.8752	6.29	3	3	9.02281	4.69	2	2	31.0246	19.54	11	13	6.67239	3.08	2	2	7.21294	7.1	4	4	72.6488	28.65	21	28	6.35508	3.35	2	2	15.5332	9.24	5	5	747	80.8618	8.00146
P9WGE9	Superoxide dismutase [Cu-Zn] OS=Mycobacterium tuberculosis (strain ATCC 25618 / H37Rv) OX=83332 GN=sodC PE=1 SV=1 - [SODC_MYCTU]					8.48338	19.58	2	2					108.508	45.42	5	22	92.6041	45.42	5	17	94.7121	49.17	6	19	13.1665	19.58	3	5									41.5956	27.5	4	10	10.101	15.83	2	2					24.6299	27.5	3	6									344.567	51.67	6	84	185.344	51.67	6	39	200.427	51.67	6	47	240	23.8298	6.44287
P9WGB7	Cystathionine gamma-synthase OS=Mycobacterium tuberculosis (strain ATCC 25618 / H37Rv) OX=83332 GN=metB PE=1 SV=1 - [METB_MYCTU]					4.36049	5.93	2	2					22.8268	22.68	5	6	19.7658	21.39	5	5	12.88	13.92	4	5					7.99445	7.22	2	2	8.60915	7.22	2	2	40.8368	30.67	9	13	43.8552	39.95	9	11									17.2632	13.4	4	5	11.2744	15.98	3	3	6.93448	7.22	2	2	12.2414	7.22	2	3					388	40.9568	5.43994
P9WGN9	Protein translocase subunit SecF OS=Mycobacterium tuberculosis (strain ATCC 25618 / H37Rv) OX=83332 GN=secF PE=1 SV=1 - [SECF_MYCTU]					7.24944	7.69	2	2	7.5891	7.69	2	2	59.4951	31	10	17	44.7371	31.22	9	12	32.3195	27.38	6	10													26.9939	21.72	8	10	8.46403	7.01	2	3	9.80744	9.95	2	5	9.18294	10.18	3	4									73.1688	36.88	14	35	134.698	33.48	13	33	123.885	31.9	12	30	442	46.9848	9.53955
P9WK95	3-isopropylmalate dehydratase small subunit OS=Mycobacterium tuberculosis (strain ATCC 25618 / H37Rv) OX=83332 GN=leuD PE=1 SV=1 - [LEUD_MYCTU]					6.58465	15.66	2	2	7.22034	15.66	2	2	3.49266	10.61	2	2	6.90505	12.63	2	2	6.92968	15.66	2	2													26.2582	41.92	6	7	24.1499	35.86	5	6	31.4396	50	7	8									10.5205	22.73	3	3	18.4126	27.27	4	5	15.0897	20.71	3	4	12.7735	20.71	3	4	198	21.7663	5.2749
O07742	YceI domain-containing protein OS=Mycobacterium tuberculosis (strain ATCC 25618 / H37Rv) OX=83332 GN=Rv1890c PE=1 SV=1 - [O07742_MYCTU]					3.86235	10.84	2	2	5.27382	10.84	2	2													1.73907	7.39	2	2					5.18447	10.84	2	2																	5.90918	10.84	2	2	4.80577	10.84	2	2	17.8242	40.39	7	8	5.49005	10.84	2	2					203	22.1295	9.68604
P9WIQ9	Putative serine esterase Rv1835c OS=Mycobacterium tuberculosis (strain ATCC 25618 / H37Rv) OX=83332 GN=Rv1835c PE=1 SV=1 - [Y1835_MYCTU]					8.71312	6.53	2	2					15.49	12.1	4	5																																					10.1841	11.31	4	4					9.48475	10.35	4	4	8.56911	7.48	3	3	8.97064	7.17	3	3	628	69.8881	7.6792
O50444	Proline dehydrogenase OS=Mycobacterium tuberculosis (strain ATCC 25618 / H37Rv) OX=83332 GN=Rv1188 PE=1 SV=1 - [O50444_MYCTU]					10.255	14.29	4	4					19.3958	23.1	6	6	12.5566	11.55	3	4	8.05021	11.55	3	3													7.05712	13.37	4	4					16.0629	19.15	5	5	5.09386	11.25	3	3	5.0826	8.81	2	2					21.3695	23.1	5	7					5.57437	8.81	2	2	329	36.2147	8.25049
O69724	Possible osmoprotectant (Glycine betaine/carnitine/choline/L-proline) transport ATP-binding protein ABC transporter ProV OS=Mycobacterium tuberculosis (strain ATCC 25618 / H37Rv) OX=83332 GN=proV PE=1 SV=1 - [O69724_MYCTU]					6.76962	7.45	2	2																													0	5.59	2	2					7.698	7.45	2	2	6.83695	10.37	3	3									6.85383	11.97	6	6									376	39.5457	7.50342
O33358	Possible conserved transmembrane protein OS=Mycobacterium tuberculosis (strain ATCC 25618 / H37Rv) OX=83332 GN=Rv0513 PE=1 SV=1 - [O33358_MYCTU]					11.3513	18.68	2	3					5.59296	16.48	2	2									4.1695	10.99	2	2									17.2933	32.97	5	7									15.0755	21.98	3	4									22.629	42.31	8	11									182	19.3894	7.51807
P9WLH5	Bifunctional protein Rv2228c OS=Mycobacterium tuberculosis (strain ATCC 25618 / H37Rv) OX=83332 GN=Rv2228c PE=1 SV=1 - [RNHPH_MYCTU]					1.99121	5.49	2	2					21.6161	21.43	5	5	20.3442	16.48	5	5	29.8476	29.95	9	10	6.97411	11.81	4	4					5.36762	6.87	2	2	58.704	50.55	17	24	54.6494	42.86	12	15	45.9569	38.74	10	12	7.5983	8.79	3	3									19.1519	11.81	4	5	4.15106	4.95	2	2					364	39.1213	6.82959
O05848	Conserved protein OS=Mycobacterium tuberculosis (strain ATCC 25618 / H37Rv) OX=83332 GN=Rv3218 PE=1 SV=1 - [O05848_MYCTU]					7.25349	9.66	2	2					13.8321	16.2	3	4					6.09948	8.72	2	2													5.60219	7.79	2	2													8.5181	10.28	2	2	7.76957	10.28	2	2	13.4026	22.12	5	7									321	34.4529	9.0415
I6YGS0	Epoxide hydrolase A OS=Mycobacterium tuberculosis (strain ATCC 25618 / H37Rv) OX=83332 GN=ephA PE=1 SV=1 - [EPHA_MYCTU]					8.69003	8.07	2	3	6.01522	9.63	2	2																																																													322	35.0749	5.13525
O07234	Uncharacterized protein OS=Mycobacterium tuberculosis (strain ATCC 25618 / H37Rv) OX=83332 GN=Rv0307c PE=1 SV=1 - [O07234_MYCTU]					4.87372	12.5	2	2					15.8836	48.13	5	5	8.53957	17.5	2	2																													4.70221	18.75	3	3									12.0006	29.38	4	4	2.14085	25	2	2					160	17.1711	7.34229
P9WII7	Pyridoxal 5'-phosphate synthase subunit PdxT OS=Mycobacterium tuberculosis (strain ATCC 25618 / H37Rv) OX=83332 GN=pdxT PE=1 SV=1 - [PDXT_MYCTU]					8.33205	19.7	2	2	8.83216	19.7	2	3	9.18591	18.18	2	2					7.82817	13.64	3	3													2.07162	8.59	2	2									4.21336	12.12	3	3									13.2506	27.78	5	7	6.99805	19.7	2	2					198	21.0589	5.57959
Q79FZ9	Mce-family protein Mce1A OS=Mycobacterium tuberculosis (strain ATCC 25618 / H37Rv) OX=83332 GN=mce1A PE=1 SV=1 - [Q79FZ9_MYCTU]					7.56508	6.61	3	3					18.4949	11.45	5	6	15.3022	9.69	4	5																													6.3357	9.25	4	4					5.28798	4.19	2	2	61.4995	39.65	13	17	29.7046	20.26	7	8	45.3705	30.18	11	14	454	47.7568	5.35107
O07806	Possible phosphotransferase OS=Mycobacterium tuberculosis (strain ATCC 25618 / H37Rv) OX=83332 GN=Rv3817 PE=1 SV=1 - [O07806_MYCTU]					11.8333	18.33	3	3																																	12.2994	13.55	3	4					5.68095	12.75	2	2					6.51289	13.94	2	2	29.7051	46.22	11	14					5.94906	10.36	2	2	251	27.2247	6.78564
P9WL95	Uncharacterized protein Rv2568c OS=Mycobacterium tuberculosis (strain ATCC 25618 / H37Rv) OX=83332 GN=Rv2568c PE=1 SV=1 - [Y2568_MYCTU]					10.3084	8.5	2	3					10.1441	10.85	3	3	5.61464	6.74	2	2																	18.1098	25.22	7	7	13.8335	14.37	4	5	6.9553	13.2	2	2					6.71699	8.5	2	2	13.2399	11.73	3	4					5.17375	7.62	2	2					341	37.9785	5.40186
I6X654	Probable acyl-CoA dehydrogenase FadE22 OS=Mycobacterium tuberculosis (strain ATCC 25618 / H37Rv) OX=83332 GN=fadE22 PE=1 SV=1 - [I6X654_MYCTU]					4.89018	3.74	2	2					11.8724	7.07	3	3	22.4728	9.85	5	6	26.3962	9.71	5	7									7.60313	4.44	2	2	63.1262	25.94	15	22	58.4845	23.99	14	17	26.2929	15.12	7	7					12.5211	7.77	4	4	5.80604	3.47	2	2									7.72274	4.44	2	2	721	76.6939	5.52881
O53836	Conserved protein OS=Mycobacterium tuberculosis (strain ATCC 25618 / H37Rv) OX=83332 GN=Rv0825c PE=1 SV=3 - [O53836_MYCTU]					7.88888	15.96	2	2					6.13544	9.86	2	2	9.07203	15.96	3	3	9.2367	22.54	4	4	6.77533	16.43	3	3									12.6915	23	3	4					13.4489	27.23	4	4	8.54087	16.43	3	3									41.8454	48.83	8	15	10.091	16.43	3	3	8.78724	16.9	2	2	213	23.4271	8.67529
O06138	Probable 'component linked with the assembly of cytochrome' transport transmembrane ATP-binding protein ABC transporter CydD OS=Mycobacterium tuberculosis (strain ATCC 25618 / H37Rv) OX=83332 GN=cydD PE=1 SV=1 - [O06138_MYCTU]					3.58325	4.55	2	2					5.46795	4.36	2	2																					11.5716	10.82	5	5					4.60995	3.23	2	2	7.41453	5.31	3	3									11.6337	15.56	6	6									527	54.7642	10.9458
O53857	Sensor histidine kinase NarS OS=Mycobacterium tuberculosis (strain ATCC 25618 / H37Rv) OX=83332 GN=narS PE=1 SV=3 - [NARS_MYCTU]					6.1562	7.06	3	3	3.17067	4.71	2	2	2.81911	4.94	2	2																					10.5067	9.41	3	3									5.63452	4.47	2	2									28.4474	22.12	7	10					6.31145	4.94	2	2	425	45.7547	9.20264
P9WGK7	Sensor-type histidine kinase PrrB OS=Mycobacterium tuberculosis (strain ATCC 25618 / H37Rv) OX=83332 GN=prrB PE=1 SV=1 - [PRRB_MYCTU]					2.71656	4.71	2	2					22.4861	22.42	5	6	21.7386	17.71	5	5	14.9946	15.7	4	4	9.97179	16.14	7	7									12.2138	17.26	7	7	21.2588	23.77	5	5	17.6746	14.57	5	5	18.0944	17.26	7	8									130.614	56.05	23	34	69.8218	51.35	15	22	72.369	48.21	16	19	446	47.8002	6.06201
O53905	Conserved protein OS=Mycobacterium tuberculosis (strain ATCC 25618 / H37Rv) OX=83332 GN=Rv1531 PE=1 SV=1 - [O53905_MYCTU]					6.34953	15.96	2	2													8.57713	21.28	2	2									9.20214	21.28	3	3	19.6195	34.04	4	7	7.41187	18.09	2	2	21.4404	25.53	3	5																	10.5742	21.28	3	3	6.9816	13.83	2	2	188	20.7824	4.77979
P9WHP7	tRNA pseudouridine synthase B OS=Mycobacterium tuberculosis (strain ATCC 25618 / H37Rv) OX=83332 GN=truB PE=1 SV=1 - [TRUB_MYCTU]					7.55469	14.43	3	3					17.4506	18.79	5	5					6.38767	10.07	3	3																	10.0252	12.42	2	2	18.3882	22.82	5	5	6.7557	15.44	3	3	5.4115	7.72	2	2	6.67399	19.8	3	4	22.6708	37.25	8	10									298	31.7999	9.5249
P96281	Putative conserved ATPase OS=Mycobacterium tuberculosis (strain ATCC 25618 / H37Rv) OX=83332 GN=Rv0435c PE=1 SV=2 - [P96281_MYCTU]					5.71029	4.12	2	2	5.08468	3.3	2	2	25.0225	12.09	6	7	34.0684	16.9	8	9	16.326	7.69	4	5	4.95777	9.2	5	5	5.30568	3.43	2	2	5.86698	5.49	3	3	15.3629	12.91	7	8	37.142	13.19	8	10	36.9775	19.78	9	10	24.9026	17.17	10	12									30.3637	17.03	10	12	6.40559	4.12	2	2	9.57801	5.63	3	3	728	75.3001	5.35107
P9WN57	GTP cyclohydrolase 1 OS=Mycobacterium tuberculosis (strain ATCC 25618 / H37Rv) OX=83332 GN=folE PE=1 SV=1 - [GCH1_MYCTU]					5.99153	10.4	2	3					16.3188	21.78	3	5	21.457	37.13	5	8	20.4282	22.77	4	10					9.23311	23.76	4	4	15.4171	27.72	5	6	14.7225	29.7	5	6	12.6632	15.35	4	5	26.9331	38.61	5	10	0	8.91	2	2	6.71697	9.41	2	3	8.3819	10.4	2	3	8.51179	13.86	3	3									202	22.3806	7.12256
P9WMI1	HTH-type transcriptional regulator RamB OS=Mycobacterium tuberculosis (strain ATCC 25618 / H37Rv) OX=83332 GN=ramB PE=1 SV=1 - [RAMB_MYCTU]					0	4.64	2	2									1.94921	3.38	2	2																									7.28727	5.27	2	2									5.91712	7.17	2	2	3.01261	7.81	4	5									474	53.0388	7.12256
P9WGP1	Protein translocase subunit SecD OS=Mycobacterium tuberculosis (strain ATCC 25618 / H37Rv) OX=83332 GN=secD PE=1 SV=1 - [SECD_MYCTU]					6.47116	7.16	2	2					20.6038	14.49	5	6	15.0943	11.34	4	4	9.4315	6.98	3	3													22.5179	16.58	6	6	7.3731	5.06	2	2					12.771	8.9	3	3									175.261	31.06	11	49	113.61	26.35	10	24	118.61	27.92	10	29	573	60.2297	8.79248
P9WMJ3	HTH-type transcriptional regulator VirS OS=Mycobacterium tuberculosis (strain ATCC 25618 / H37Rv) OX=83332 GN=virS PE=1 SV=1 - [VIRS_MYCTU]					1.78948	7.35	2	2	1.93383	4.41	2	3					2.3123	12.06	2	2																																					1.87641	7.35	2	2	7.74572	10.88	2	2	2.48946	5.29	2	2					340	37.7654	9.01221
P9WH61	30S ribosomal protein S13 OS=Mycobacterium tuberculosis (strain ATCC 25618 / H37Rv) OX=83332 GN=rpsM PE=1 SV=1 - [RS13_MYCTU]					10.2088	33.87	4	4	10.2449	33.87	4	4	21.5095	44.35	7	8	22.8988	43.55	5	7	20.951	43.55	6	7	13.2931	42.74	6	7	8.27817	33.06	4	4	7.50168	26.61	3	3	20.3126	51.61	8	13	11.4931	29.03	3	4	5.26141	18.55	2	2	12.8648	37.1	5	6	8.02016	27.42	3	3	4.51018	15.32	2	2	12.2706	39.52	6	7	7.71589	27.42	3	3	10.4683	36.29	4	4	124	14.3419	11.019
P71897	Conserved protein OS=Mycobacterium tuberculosis (strain ATCC 25618 / H37Rv) OX=83332 GN=Rv2315c PE=1 SV=2 - [P71897_MYCTU]					7.60283	7.13	2	2	13.6751	11.49	3	3	47.1772	29.31	10	13	44.3429	24.55	9	11	46.9646	33.66	11	12					6.821	9.5	3	3					80.1543	49.11	18	23	57.6938	35.05	12	15	43.3968	31.09	11	11	12.448	7.92	3	4	9.50165	7.52	3	3	10.3152	12.87	4	4	12.9777	13.86	6	7	6.68567	9.31	3	4	10.3304	10.3	3	5	505	54.5443	5.14795
I6XF52	Possible conserved transmembrane alanine and glycine rich protein OS=Mycobacterium tuberculosis (strain ATCC 25618 / H37Rv) OX=83332 GN=Rv2721c PE=1 SV=1 - [I6XF52_MYCTU]					6.8492	8.44	3	4					61.193	33.76	13	16	58.7638	30.33	12	14	43.5269	23.75	10	11	6.86118	4.29	2	2					4.48379	5.87	2	2	59.7918	27.9	12	17	26.3838	14.45	6	6	16.9613	10.16	4	4	26.2677	19.03	8	9					7.22743	5.87	2	2	200.23	45.92	21	57	98.6767	43.63	19	24	112.702	43.92	18	29	699	72.3269	4.64014
P95147	NAD(P)-bd_dom domain-containing protein OS=Mycobacterium tuberculosis (strain ATCC 25618 / H37Rv) OX=83332 GN=Rv1868 PE=1 SV=2 - [P95147_MYCTU]					3.30369	4.43	2	2					9.60531	5.29	2	2	7.12453	4.86	2	2	5.78903	3.58	2	2																									1.71674	3.86	3	3					9.46904	6.44	3	3	21.2319	12.73	5	7									699	74.3515	7.00537
P9WF33	Tyrosine recombinase XerD OS=Mycobacterium tuberculosis (strain ATCC 25618 / H37Rv) OX=83332 GN=xerD PE=1 SV=1 - [XERD_MYCTU]					5.61884	7.72	2	2	8.26952	9	2	2	10.5319	13.18	3	3	16.2702	17.04	4	4	3.14277	7.72	2	2																					5.75296	6.43	2	2					9.36204	9.32	2	2	8.50219	9.32	2	2	14.8397	31.83	7	9									311	33.4971	10.2573
I6Y4C7	Possible ligase OS=Mycobacterium tuberculosis (strain ATCC 25618 / H37Rv) OX=83332 GN=Rv3712 PE=1 SV=1 - [I6Y4C7_MYCTU]					5.72395	6.3	2	2	6.24458	6.3	2	2	7.42416	7.02	3	4													7.5856	6.78	3	3									5.15313	4.36	2	3	6.19504	6.3	2	2	7.03008	6.78	3	3	5.4256	8.47	3	3	2.91188	6.3	2	2					8.03137	11.86	4	4					413	43.3944	6.91748
P96834	NAD(P) transhydrogenase subunit beta OS=Mycobacterium tuberculosis (strain ATCC 25618 / H37Rv) OX=83332 GN=pntB PE=1 SV=1 - [P96834_MYCTU]					5.95614	9.68	3	3					18.0019	19.16	5	5	18.3814	19.16	5	5	8.6744	7.58	2	2	11.1443	9.26	5	6									22.3566	18.74	6	9	17.9936	11.58	3	4	8.11064	7.58	2	2	21.0584	11.16	8	9	6.66188	7.37	2	2					68.7966	30.53	14	20	9.64068	9.47	3	3					475	48.8268	6.53662
P9WGK5	Sensor-like histidine kinase SenX3 OS=Mycobacterium tuberculosis (strain ATCC 25618 / H37Rv) OX=83332 GN=senX3 PE=1 SV=1 - [SENX3_MYCTU]					2.97182	5.37	2	2																	4.84401	7.32	3	3									23.8948	21.95	8	8	8.30274	6.83	2	2	5.45846	7.56	3	3	6.20448	5.12	3	3	4.49422	4.88	2	2					16.4572	15.85	7	7									410	44.7974	6.48096
O05769	PHB domain-containing protein OS=Mycobacterium tuberculosis (strain ATCC 25618 / H37Rv) OX=83332 GN=Rv3090 PE=1 SV=1 - [O05769_MYCTU]					6.10783	11.53	2	2					52.0676	47.12	8	12	46.0855	44.75	7	12	26.1785	30.51	5	6	5.05039	7.8	2	2									4.51713	10.17	3	3									9.89878	15.25	4	4									74.2869	50.51	9	18	36.0171	37.63	6	8	36.9842	33.56	5	9	295	32.2507	8.1626
O33271	Uncharacterized protein OS=Mycobacterium tuberculosis (strain ATCC 25618 / H37Rv) OX=83332 GN=Rv1742 PE=1 SV=1 - [O33271_MYCTU]					6.91653	17.55	3	3																													3.86631	8.57	2	2	5.4597	8.57	2	2					2.46935	8.57	2	2					4.61602	14.69	3	3	11.71	17.14	4	5									245	27.6851	8.104
P9WJW3	Probable bifunctional transcriptional activator/DNA repair enzyme AlkA OS=Mycobacterium tuberculosis (strain ATCC 25618 / H37Rv) OX=83332 GN=alkA PE=1 SV=1 - [ALKA_MYCTU]					7.04565	6.65	2	2									5.05001	4.23	2	2																									6.42515	4.84	2	2					9.84748	8.27	3	3									6.97802	6.65	2	2					496	53.709	9.40771
P9WHS9	Putative succinyl-diaminopimelate desuccinylase DapE OS=Mycobacterium tuberculosis (strain ATCC 25618 / H37Rv) OX=83332 GN=dapE PE=1 SV=1 - [DAPE_MYCTU]					4.69693	7.91	2	2					35.6686	33.62	8	9	27.3878	25.99	8	8	26.5165	30.79	7	8									6.09295	7.63	2	2	72.5979	50.28	16	24	62.9561	40.11	12	16	35.8401	25.99	6	8	7.95997	9.89	3	3	8.78977	12.71	3	3	10.1615	7.91	2	3	14.0281	17.51	5	5	10.3971	16.67	5	5	4.78579	5.65	2	2	354	37.2502	5.5542
O53720	Probable transcriptional regulatory protein (Probably LuxR/UhpA-family) OS=Mycobacterium tuberculosis (strain ATCC 25618 / H37Rv) OX=83332 GN=Rv0386 PE=1 SV=3 - [O53720_MYCTU]					8.18434	2.12	2	3					5.34731	2.03	2	2	3.56147	1.57	2	2																									5.22769	2.86	3	3					5.0113	2.12	2	2					18.2287	9.03	8	8	5.68316	2.03	2	2	3.52149	2.21	2	2	1085	116.719	5.78271
P9WMX7	PGL/p-HBAD biosynthesis glycosyltransferase Rv2957 OS=Mycobacterium tuberculosis (strain ATCC 25618 / H37Rv) OX=83332 GN=Rv2957 PE=1 SV=1 - [GLTR1_MYCTU]					6.11769	8.2	2	2													6.37478	8.2	2	2	3.0912	8.2	2	2																																	5.31975	8.2	2	2									256	28.9941	8.47021
P71810	Probable export or membrane protein OS=Mycobacterium tuberculosis (strain ATCC 25618 / H37Rv) OX=83332 GN=Rv1382 PE=1 SV=1 - [P71810_MYCTU]					9.94651	23.03	2	2	5.21052	15.76	2	2																																									9.15461	23.03	2	2					17.5084	38.79	5	5					7.85553	23.03	2	2	165	18.1776	9.30518
P9WNY9	Menaquinone reductase OS=Mycobacterium tuberculosis (strain ATCC 25618 / H37Rv) OX=83332 GN=menJ PE=1 SV=1 - [MENJ_MYCTU]					16.3039	8.58	3	5	16.2675	8.58	3	5	11.3431	10.05	3	3	7.33674	5.88	2	2	2.57683	5.88	2	2					10.8809	8.58	3	3	3.42267	5.64	2	2									4.93343	4.41	2	2					11.8589	12.25	4	4	21.054	12.99	5	7	17.2788	13.73	6	6					9.58583	5.64	2	3	408	43.8427	8.88037
I6X8S7	Probable aldehyde dehydrogenase OS=Mycobacterium tuberculosis (strain ATCC 25618 / H37Rv) OX=83332 GN=Rv0223c PE=1 SV=1 - [I6X8S7_MYCTU]					5.56307	6.98	3	3					21.0275	17.86	6	6	15.7107	12.53	4	4	16.9447	15.61	5	5	2.11507	3.29	2	2									9.03775	9.86	4	4	43.939	29.36	10	13	20.4171	16.02	6	6	5.87429	4.52	2	2					5.54086	8.42	4	4	25.3132	18.69	5	7	6.16331	5.75	2	2	0	4.93	2	2	487	51.1249	4.88135
P9WKB1	Putative diacyglycerol O-acyltransferase Rv3087 OS=Mycobacterium tuberculosis (strain ATCC 25618 / H37Rv) OX=83332 GN=Rv3087 PE=1 SV=1 - [Y3087_MYCTU]					7.54962	6.57	2	2					12.6819	11.23	4	5	16.5226	11.86	5	5													11.0411	6.57	2	3																	9.18441	8.47	3	3	10.6082	8.47	3	3	19.981	21.4	9	10					4.44672	5.51	2	2	472	52.5639	7.37158
P9WIR1	Low molecular weight protein antigen 6 OS=Mycobacterium tuberculosis (strain ATCC 25618 / H37Rv) OX=83332 GN=cfp6 PE=1 SV=1 - [CFP6_MYCTU]					8.7552	24.11	2	2													3.75369	16.07	2	2													2.00105	33.04	3	3									4.42781	16.07	2	2									7.2371	26.79	3	3									112	12.2157	11.3267
O33248	Probable integral membrane protein OS=Mycobacterium tuberculosis (strain ATCC 25618 / H37Rv) OX=83332 GN=Rv2113 PE=1 SV=1 - [O33248_MYCTU]					3.34085	5.04	2	2																																																					18.9236	8.56	3	5	10.2696	7.3	3	3	4.68153	6.8	2	3	397	42.3666	8.38232
I6YGL1	Possible hydrolase OS=Mycobacterium tuberculosis (strain ATCC 25618 / H37Rv) OX=83332 GN=Rv3591c PE=1 SV=1 - [I6YGL1_MYCTU]					10.063	10.89	2	3	13.1652	15.18	2	3	13.3264	21.79	3	3	9.63919	15.18	2	2	8.83203	13.23	2	2																																	12.7562	23.35	5	5	10.5613	18.68	3	3									257	28.5244	6.62451
P9WJK3	Probable peptidoglycan biosynthesis protein MviN OS=Mycobacterium tuberculosis (strain ATCC 25618 / H37Rv) OX=83332 GN=mviN PE=1 SV=1 - [MVINL_MYCTU]					4.227	4.98	3	3	4.84832	2.11	2	2	46.9921	20.19	12	13	47.4241	14.95	10	12	37.6581	15.88	9	14	7.59153	4.98	5	5									21.711	12.33	10	10	12.4932	3.72	3	3	13.9206	5.24	3	3	30.4607	9.29	8	12					9.85829	5.83	3	3	202.157	30.15	30	59	93.0445	21.62	17	27	108.106	20.86	19	27	1184	123.487	7.41553
P95197	Probable phosphoribosylglycinamide formyltransferase 2 PurT (GART 2) (Gar transformylase 2) (5'-phosphoribosylglycinamide transformylase 2) (Formate-dependent gar transformylase) OS=Mycobacterium tuberculosis (strain ATCC 25618 / H37Rv) OX=83332 GN=purT PE=1 SV=2 - [P95197_MYCTU]					8.73653	12.65	3	3	9.94282	11.46	3	3	19.2715	12.17	4	8	30.5879	17.9	5	9	33.3152	23.39	7	12	0	5.01	2	2									40.5661	32.7	11	15	16.7715	9.79	3	4	22.0378	19.81	6	6	8.73401	8.83	3	3	5.86762	6.21	2	2	6.39447	9.07	2	2	15.5131	12.41	4	5	11.1428	10.98	4	5	10.5445	12.89	3	3	419	43.6506	4.90674
P9WIT5	Membrane protein insertase YidC OS=Mycobacterium tuberculosis (strain ATCC 25618 / H37Rv) OX=83332 GN=yidC PE=1 SV=1 - [YIDC_MYCTU]					13.6029	13.93	3	5	7.86309	13.93	3	3	18.4972	10.38	2	3	17.5003	13.66	2	4	19.7885	13.11	3	5	3.88649	12.02	2	2	5.48976	10.38	2	2					16.7778	19.4	5	5	22.9937	17.21	3	5	11.6451	13.11	3	3	10.2952	15.03	3	3	15.3835	13.66	3	4	15.5592	16.39	4	5	28.9883	15.03	4	9	24.0407	20.77	5	7	23.4734	21.04	5	7	366	40.8903	10.1108
P9WP97	Hydrogenobyrinate a,c-diamide synthase OS=Mycobacterium tuberculosis (strain ATCC 25618 / H37Rv) OX=83332 GN=cobB PE=1 SV=1 - [COBB_MYCTU]					5.44894	5.69	2	2	5.72272	5.69	2	2	12.06	12.25	4	4					7.26744	11.16	3	4																					5.41879	4.81	2	2									6.07084	5.47	2	2	9.20022	10.28	4	5									457	46.9293	6.68311
I6XF17	Conserved hypothetical alanine rich protein OS=Mycobacterium tuberculosis (strain ATCC 25618 / H37Rv) OX=83332 GN=Rv2681 PE=1 SV=1 - [I6XF17_MYCTU]					4.01846	4.57	2	2					1.71893	3.42	2	2	6.54267	6.16	3	3																	5.70385	5.02	2	2	9.28758	9.36	4	5									4.53885	3.88	2	2	4.41953	3.88	2	2	8.16619	10.05	4	5					1.69554	4.57	2	2	438	47.1956	5.80811
P9WM29	Uncharacterized protein Rv1312 OS=Mycobacterium tuberculosis (strain ATCC 25618 / H37Rv) OX=83332 GN=Rv1312 PE=1 SV=1 - [Y1312_MYCTU]					2.53268	11.56	2	2																																																					7.9563	24.49	5	5									147	16.5838	11.063
P96379	Nucleoside triphosphate pyrophosphohydrolase OS=Mycobacterium tuberculosis (strain ATCC 25618 / H37Rv) OX=83332 GN=mazG PE=1 SV=1 - [MAZG_MYCTU]					7.98387	11.38	2	2					10.2414	18.15	3	4	6.89003	17.54	3	3	14.8637	26.15	4	4													28.2884	34.15	7	9	25.956	33.85	7	8	14.3014	17.85	3	3													66.6499	48.31	10	16	8.73545	13.54	2	2					325	35.3914	5.38916
P71625	AbiEi_1 domain-containing protein OS=Mycobacterium tuberculosis (strain ATCC 25618 / H37Rv) OX=83332 GN=Rv2827c PE=1 SV=4 - [P71625_MYCTU]					5.28781	7.12	2	2																													4.81708	3.39	2	2	4.67666	6.78	2	2					6.53293	3.39	2	3									6.08129	3.39	2	2									295	32.3272	9.20264
O69671	Hercynine oxygenase OS=Mycobacterium tuberculosis (strain ATCC 25618 / H37Rv) OX=83332 GN=egtB PE=1 SV=1 - [EGTB_MYCTU]					5.82251	7.53	2	2	7.05497	6.59	2	2	9.75576	12.24	3	3	11.9039	14.82	4	4									8.33565	14.59	5	5	7.25845	10.82	3	3																	10.2818	14.12	4	4	9.91061	10.82	4	4	7.48421	11.06	4	4									425	47.1092	5.40186
P71846	Possible electron transfer protein FdxB OS=Mycobacterium tuberculosis (strain ATCC 25618 / H37Rv) OX=83332 GN=fdxB PE=1 SV=3 - [P71846_MYCTU]					2.25535	2.92	2	2									6.76112	5.11	2	2	2.09567	2.92	2	2													8.28796	5.69	3	3					8.78085	5.4	3	3					4.66713	5.69	4	4	8.88759	6.86	4	4	23.4311	15.62	7	9	4.40646	2.77	2	2	5.17119	2.77	2	2	685	76.5173	6.94678
P9WQI7	Uncharacterized ABC transporter ATP-binding protein Rv2326c OS=Mycobacterium tuberculosis (strain ATCC 25618 / H37Rv) OX=83332 GN=Rv2326c PE=1 SV=1 - [Y2326_MYCTU]					6.03084	4.3	2	2					26.6911	12.91	6	7					7.39976	5.16	2	4													34.3166	21.81	10	11	5.43332	3.73	2	2	10.6207	3.16	2	3	22.4125	10.9	5	7	8.20789	4.3	2	2	7.78705	5.16	2	2	67.9661	32.57	17	21	3.43526	4.16	2	2	14.0699	5.6	3	4	697	72.7894	7.12256
P9WK41	Lipoprotein LprI OS=Mycobacterium tuberculosis (strain ATCC 25618 / H37Rv) OX=83332 GN=lprI PE=1 SV=1 - [LPRI_MYCTU]					2.53996	11.17	2	2																					0	24.37	3	4																																									197	21.6107	6.97607
P9WMQ9	Probable primosomal protein N' OS=Mycobacterium tuberculosis (strain ATCC 25618 / H37Rv) OX=83332 GN=priA PE=1 SV=1 - [PRIA_MYCTU]					6.5795	9.01	2	2																																																																	655	69.796	9.68604
P9WMA7	Uncharacterized protein Rv0007 OS=Mycobacterium tuberculosis (strain ATCC 25618 / H37Rv) OX=83332 GN=Rv0007 PE=1 SV=1 - [Y007_MYCTU]					7.68145	24.01	3	3					20.6932	25	7	9	15.4071	15.46	5	6	23.5288	22.7	5	10	6.26679	9.54	2	2					4.69558	10.53	2	2	47.4618	44.08	10	19	53.7058	32.89	9	20	38.4265	32.89	9	16	22.7265	46.38	9	13	3.59646	21.38	3	3					64.9069	48.03	12	29	8.35315	21.38	4	4	27.641	33.88	7	11	304	31.0539	8.86572
Q10690	Uncharacterized protein Rv2082 OS=Mycobacterium tuberculosis (strain ATCC 25618 / H37Rv) OX=83332 GN=Rv2082 PE=1 SV=1 - [Y2082_MYCTU]					2.72237	6.8	2	2																													4.05356	4.16	3	3					38.9067	15.95	8	12	4.82171	5.27	4	4									27.6551	14.7	8	10									721	73.5194	6.56592
P9WMF3	Uncharacterized HTH-type transcriptional regulator Rv2282c OS=Mycobacterium tuberculosis (strain ATCC 25618 / H37Rv) OX=83332 GN=Rv2282c PE=1 SV=1 - [Y2282_MYCTU]					4.86691	11.22	2	3																																																																	312	32.9687	10.1548
P96284	Putative inactive phenolphthiocerol synthesis polyketide synthase type I Pks15 OS=Mycobacterium tuberculosis (strain ATCC 25618 / H37Rv) OX=83332 GN=pks15 PE=1 SV=2 - [PKS15_MYCTU]					6.31123	9.07	3	3					5.91546	6.05	2	3	13.8525	8.47	3	4	7.31801	6.05	2	2													3.69947	6.05	3	3					19.0403	20.97	6	6	8.28869	7.46	3	3									14.0588	10.69	4	5					15.6565	13.71	4	4	496	51.6698	5.03369
P71947	Possible PhiRv2 prophage protein OS=Mycobacterium tuberculosis (strain ATCC 25618 / H37Rv) OX=83332 GN=Rv2650c PE=1 SV=1 - [P71947_MYCTU]					5.8558	4.59	2	2					4.56601	4.18	2	2					7.45055	11.9	5	5					7.47698	6.68	3	3					5.53121	10.02	5	5	16.1634	16.28	7	8	35.6481	27.56	9	11	2.72005	3.76	2	2	4.9161	6.26	3	3	8.78102	8.98	3	3	14.9448	16.08	8	8	10.6569	19.62	6	6	8.45638	12.73	5	5	479	51.0685	5.13525
L0T2W6	Mce-family protein Mce1F OS=Mycobacterium tuberculosis (strain ATCC 25618 / H37Rv) OX=83332 GN=mce1F PE=1 SV=1 - [L0T2W6_MYCTU]					6.27502	5.63	2	2					15.399	11.26	3	4	14.9384	10.68	4	5	22.8666	18.45	6	7	3.74891	4.08	2	2																					19.819	14.95	6	8	5.89792	5.63	2	2	6.26515	5.63	2	2	116.07	49.13	18	31	106.415	54.17	18	30	73.1193	44.47	15	21	515	54.0039	5.85889
O06798	HNHc domain-containing protein OS=Mycobacterium tuberculosis (strain ATCC 25618 / H37Rv) OX=83332 GN=Rv1765c PE=4 SV=2 - [O06798_MYCTU]					1.97408	6.3	2	2																													5.59015	7.12	2	2	5.8403	6.58	2	2	7.16463	12.6	3	3													7.60184	11.51	4	4									365	40.0664	7.13721
P9WQ31	Uncharacterized protein Rv1319c OS=Mycobacterium tuberculosis (strain ATCC 25618 / H37Rv) OX=83332 GN=Rv1319c PE=1 SV=1 - [Y1319_MYCTU]					2.99779	9.16	2	3																																																					2.87168	4.86	2	2									535	58.0612	9.75928
Q50699	Metallophos domain-containing protein OS=Mycobacterium tuberculosis (strain ATCC 25618 / H37Rv) OX=83332 GN=Rv1277 PE=1 SV=2 - [Q50699_MYCTU]					8.29597	10.07	2	2																																	9.66412	11.51	3	3	8.5014	7.19	2	2	5.04224	5.04	2	2									23.3874	13.67	4	6	6.58211	8.15	2	2					417	44.763	5.49072
P9WJE9	ESX-1 secretion system protein EccE1 OS=Mycobacterium tuberculosis (strain ATCC 25618 / H37Rv) OX=83332 GN=eccE1 PE=1 SV=1 - [ECCE1_MYCTU]					9.1286	8.23	3	3	8.92758	8.23	3	3	12.0841	10.39	4	4																					24.3757	28.57	10	13	6.96	6.28	3	3	3.94627	3.9	2	2	3.49034	5.63	3	4					6.3622	7.79	2	2	43.8448	30.74	11	15					6.90905	6.49	2	2	462	50.3652	9.21729
P9WQ45	Putative fatty-acid--CoA ligase fadD25 OS=Mycobacterium tuberculosis (strain ATCC 25618 / H37Rv) OX=83332 GN=fadD25 PE=1 SV=1 - [FAD25_MYCTU]					1.97052	2.74	2	2					43.4528	37.56	14	14	53.2571	38.59	14	15	34.7297	20.93	9	12													152.491	46.48	25	44	102.07	46.14	19	24	97.1313	44.08	16	25	1.72102	4.46	3	3	2.0179	2.74	2	2					25.0314	20.93	10	11	11.4781	8.06	4	4	7.61451	6.35	3	3	583	63.1025	5.37646
P71864	3-oxosteroid 1-dehydrogenase OS=Mycobacterium tuberculosis (strain ATCC 25618 / H37Rv) OX=83332 GN=kstD PE=1 SV=3 - [3O1D_MYCTU]					8.5406	7.28	3	3	4.95763	3.91	2	2													3.59337	3.91	2	2																									7.04463	5.68	3	3	13.011	10.48	5	5	2.4413	4.8	2	2	6.13079	7.28	4	4					563	60.5977	8.19189
P9WN09	PGL/p-HBAD biosynthesis rhamnosyltransferase OS=Mycobacterium tuberculosis (strain ATCC 25618 / H37Rv) OX=83332 GN=Rv2962c PE=1 SV=1 - [RNTF_MYCTU]					5.01101	6.46	2	2	7.82909	9.13	3	3	5.38944	8.91	4	4	3.51556	4.45	2	2	3.52311	5.12	2	2					7.84411	7.13	2	3					0	3.34	2	2																	8.53537	9.13	3	3	6.5594	10.69	4	4	3.76799	6.46	2	2					449	49.402	9.64209
P71787	Probable membrane protein OS=Mycobacterium tuberculosis (strain ATCC 25618 / H37Rv) OX=83332 GN=Rv1508c PE=1 SV=2 - [P71787_MYCTU]					11.0702	5.68	2	3	7.1447	5.68	2	2	15.662	10.68	4	4	6.5167	5.68	2	2	7.69959	7.35	3	3													11.497	7.85	4	6	9.25778	5.01	2	2	6.8049	5.68	2	2									10.4221	7.35	3	3	30.5375	11.19	5	8	29.0464	15.36	7	8	34.7128	15.36	7	9	599	63.8484	10.0522
O53213	Probable transcriptional regulatory protein (LuxR-family) OS=Mycobacterium tuberculosis (strain ATCC 25618 / H37Rv) OX=83332 GN=Rv2488c PE=1 SV=1 - [O53213_MYCTU]					4.86101	3.34	3	3	2.74612	2.02	2	2																					5.05177	1.85	2	2									6.41763	2.02	2	2													12.6217	7.48	7	8									1137	120.743	6.44287
O07428	DUF2786 domain-containing protein OS=Mycobacterium tuberculosis (strain ATCC 25618 / H37Rv) OX=83332 GN=Rv0184 PE=1 SV=1 - [O07428_MYCTU]					9.43845	12.45	2	2	7.9233	12.45	2	2					9.83521	12.45	2	2	9.48616	12.45	2	2					9.64011	20.88	4	4	3.24587	12.45	2	2	8.96552	16.87	3	3	24.358	29.72	6	8	11.3958	30.52	5	5	10.9752	17.27	4	5	8.61649	16.87	3	3					26.6029	37.35	9	11					5.40848	8.84	2	2	249	26.8098	10.4917
P71815	Histidine kinase OS=Mycobacterium tuberculosis (strain ATCC 25618 / H37Rv) OX=83332 GN=phoR PE=1 SV=1 - [P71815_MYCTU]					6.55734	13.81	4	4																	5.17151	8.25	3	3	4.51706	11.13	3	3					14.6924	17.32	6	6									12.3474	15.67	5	5					6.61381	10.31	3	4	82.1967	52.99	18	28	39.8903	36.91	10	12	45.4558	38.35	12	14	485	51.9845	7.07861
I6Y4S9	Uncharacterized protein OS=Mycobacterium tuberculosis (strain ATCC 25618 / H37Rv) OX=83332 GN=Rv0776c PE=4 SV=1 - [I6Y4S9_MYCTU]					2.70549	12.74	2	2																																																					5.20904	8.88	2	2									259	28.0197	9.29053
O53896	Probable serine protease PepD (Serine proteinase) (MTB32B) OS=Mycobacterium tuberculosis (strain ATCC 25618 / H37Rv) OX=83332 GN=pepD PE=1 SV=1 - [O53896_MYCTU]					17.8157	11.42	3	4	13.4861	8.41	2	3	44.515	32.76	8	11	42.267	31.68	8	9	14.1729	19.18	5	5													32.4028	25.86	9	13	11.8024	10.56	3	3	11.591	10.34	3	3	5.93405	6.25	2	2					7.54923	8.19	2	2	30.3074	25.22	9	10	7.62148	13.36	3	4	12.5827	8.19	2	3	464	46.4242	6.37939
P9WPN3	Putative cytochrome P450 132 OS=Mycobacterium tuberculosis (strain ATCC 25618 / H37Rv) OX=83332 GN=cyp132 PE=1 SV=1 - [CP132_MYCTU]					3.88016	3.69	2	2	6.2096	5.42	2	2									6.62375	8.24	3	3																																					1.86178	4.12	2	2									461	52.1957	8.66064
L0TDE1	DNA ligase C OS=Mycobacterium tuberculosis (strain ATCC 25618 / H37Rv) OX=83332 GN=ligC PE=1 SV=1 - [LIGC_MYCTU]					5.23381	5.87	2	2	9.20362	12.29	3	3	10.1148	9.22	2	2					5.94638	5.59	2	2																																	5.591	5.59	2	2													358	40.1344	7.06396
P9WPS5	Probable cation-transporting ATPase I OS=Mycobacterium tuberculosis (strain ATCC 25618 / H37Rv) OX=83332 GN=ctpI PE=1 SV=1 - [CTPI_MYCTU]					5.1334	3.13	3	3	5.23342	3.49	3	3	3.09793	1.53	2	2					1.87978	1.1	2	2																									5.2145	2.08	3	3					5.87692	1.59	2	2	22.178	8.52	12	12									1632	169.503	6.29053
P9WPX5	Probable L-asparaginase OS=Mycobacterium tuberculosis (strain ATCC 25618 / H37Rv) OX=83332 GN=ansA PE=1 SV=1 - [ASPG_MYCTU]					8.62622	14.29	3	3					7.43569	10.16	2	2																	20.3935	25.71	6	6	21.613	32.38	7	8	20.5192	25.08	6	6	16.1756	19.05	5	5					5.83517	8.25	2	2	6.71021	7.3	2	2	10.1215	12.38	3	3									315	31.7214	5.14795
P9WMB5	Phosphatidylinositol mannoside acyltransferase OS=Mycobacterium tuberculosis (strain ATCC 25618 / H37Rv) OX=83332 GN=Rv2611c PE=1 SV=1 - [ACYLT_MYCTU]					3.95899	5.7	2	2																	0	5.06	2	2									5.84791	7.28	2	2					1.82176	5.06	2	2													5.34705	12.66	4	4									316	35.1041	8.95361
O06380	Carboxypeptidase Rv3627c OS=Mycobacterium tuberculosis (strain ATCC 25618 / H37Rv) OX=83332 GN=Rv3627c PE=1 SV=1 - [CBXPD_MYCTU]					3.16209	5.21	2	2					54.4796	49.67	11	12	68.6898	55.1	11	16	25.0083	25.81	6	7	6.33332	7.38	4	4									19.1371	24.08	9	10									16.4951	17.79	7	7									92.3846	51.63	18	24	20.8625	22.13	6	6	37.1883	32.54	9	9	461	46.8055	7.41553
P9WNA3	DNA translocase FtsK OS=Mycobacterium tuberculosis (strain ATCC 25618 / H37Rv) OX=83332 GN=ftsK PE=1 SV=1 - [FTSK_MYCTU]					6.74661	6.26	3	3					9.69136	6.5	3	3	13.7355	7.82	4	4					2.03073	3.97	3	3	2.53706	2.29	2	2					22.298	14.92	13	14	5.23901	2.65	2	2	24.204	11.67	7	7	7.2463	4.69	4	4	4.49768	7.7	3	3	11.8743	6.38	4	4	94.8311	32.37	24	34	13.1621	8.54	5	5	16.8412	10.23	7	7	831	88.8314	7.57666
P9WNU3	5'-3' exonuclease OS=Mycobacterium tuberculosis (strain ATCC 25618 / H37Rv) OX=83332 GN=Rv2090 PE=1 SV=1 - [EX53_MYCTU]					13.2122	17.92	4	4	4.83422	5.03	2	2	11.4952	16.98	3	3	11.4623	15.72	3	3	6.92471	12.89	2	2					4.65712	6.29	2	2																	10.0472	12.58	4	4									21.4438	29.56	7	7									318	34.0018	5.35107
P9WK37	Lipoprotein LpqB OS=Mycobacterium tuberculosis (strain ATCC 25618 / H37Rv) OX=83332 GN=lpqB PE=1 SV=1 - [LPQB_MYCTU]					5.11849	5.79	2	2					26.6026	18.57	7	7	32.2084	22.49	9	10	21.875	15.33	7	7													19.5813	15.67	8	8	12.1617	7.67	3	3					27.5548	19.59	10	10	7.0795	5.79	2	2					104.634	42.08	20	38	63.3535	33.73	16	21	68.3369	32.88	17	22	587	61.6428	5.41455
P9WNK5	ESAT-6-like protein EsxB OS=Mycobacterium tuberculosis (strain ATCC 25618 / H37Rv) OX=83332 GN=esxB PE=1 SV=1 - [ESXB_MYCTU]									2.33445	28	2	2	22.7931	74	5	8	39.2828	74	6	9	30.3938	74	5	9	12.0506	65	5	6	3.27538	21	2	2	20.9417	49	5	6	88.9836	95	10	30	61.7004	81	7	19	57.1756	66	6	14	16.3122	72	5	5					10.018	39	3	3	63.991	95	9	22	77.1389	89	8	22	46.4078	59	5	13	100	10.7872	4.66553
P9WMK1	Alpha-crystallin OS=Mycobacterium tuberculosis (strain ATCC 25618 / H37Rv) OX=83332 GN=hspX PE=1 SV=1 - [ACR_MYCTU]									12.7405	30.56	3	3									48.9362	58.33	7	16	20.9912	46.53	7	13	6.74354	24.31	3	4	30.8266	49.31	7	15													19.9092	40.97	6	7	8.21285	25	3	3	4.71871	13.19	2	2	91.0158	65.97	13	29					6.11063	18.06	2	2	144	16.2172	5.13525
P9WFD7	Universal stress protein Rv2623 OS=Mycobacterium tuberculosis (strain ATCC 25618 / H37Rv) OX=83332 GN=Rv2623 PE=1 SV=1 - [Y2623_MYCTU]									14.9093	19.53	5	5									19.6217	26.26	5	5	26.1469	20.54	6	11	9.30039	9.09	3	4	27.2932	26.26	7	9	5.93765	13.13	4	4					6.81661	8.08	3	3	6.0673	13.13	4	4									35.0644	22.56	7	10									297	31.6325	5.75732
P9WLB5	Universal stress protein Rv2319c OS=Mycobacterium tuberculosis (strain ATCC 25618 / H37Rv) OX=83332 GN=Rv2319c PE=1 SV=1 - [Y2319_MYCTU]									4.49011	10.96	3	3																																																	3.69877	4.79	2	2									292	31.8469	9.48096
P9WHI3	Recombination protein RecR OS=Mycobacterium tuberculosis (strain ATCC 25618 / H37Rv) OX=83332 GN=recR PE=1 SV=1 - [RECR_MYCTU]									8.18411	20.69	3	3	3.34149	17.24	2	2																					6.80729	14.78	2	3																					8.18918	20.2	3	3	4.59065	10.84	2	2	4.85016	10.84	2	2	203	22.1055	5.14795
O69730	Probable transcriptional regulatory protein TcrX OS=Mycobacterium tuberculosis (strain ATCC 25618 / H37Rv) OX=83332 GN=tcrX PE=1 SV=3 - [TCRX_MYCTU]									10.6026	16.67	3	4																																	11.7799	12.82	2	3													5.58045	10.26	2	2									234	25.8275	5.96045
O07728	Anti-sigma factor antagonist OS=Mycobacterium tuberculosis (strain ATCC 25618 / H37Rv) OX=83332 GN=Rv1904 PE=1 SV=3 - [O07728_MYCTU]									6.99378	25.87	2	3	17.267	42.66	4	5																													2.35868	12.59	2	2					5.90266	20.28	2	2	7.32857	25.87	2	2	4.9224	32.17	2	2	3.89588	37.76	3	3					143	14.9348	8.90967
I6YDM0	Uncharacterized protein OS=Mycobacterium tuberculosis (strain ATCC 25618 / H37Rv) OX=83332 GN=Rv2516c PE=1 SV=1 - [I6YDM0_MYCTU]									5.00323	10.86	2	2																									10.7974	14.61	3	4	12.4183	17.23	3	3	10.6617	16.1	3	3													11.7166	22.85	5	5									267	29.369	5.8335
P9WNU1	Beta sliding clamp OS=Mycobacterium tuberculosis (strain ATCC 25618 / H37Rv) OX=83332 GN=dnaN PE=1 SV=1 - [DPO3B_MYCTU]									3.924	3.98	2	2	60.8816	38.81	11	16	52.8162	43.53	13	15	55.2035	46.77	14	18	14.0634	16.42	7	7					12.684	12.44	5	5	59.5177	34.83	16	21	66.5853	44.28	13	18	76.3047	43.78	17	22	29.0928	18.66	8	10									44.0927	17.66	9	15	9.88165	7.96	3	4	9.80842	10.7	4	4	402	42.0871	4.90674
O86331	Probable transcriptional regulatory protein (Probably GntR-family) OS=Mycobacterium tuberculosis (strain ATCC 25618 / H37Rv) OX=83332 GN=Rv0792c PE=1 SV=1 - [O86331_MYCTU]									4.77701	7.81	2	2	9.8803	15.24	2	2					3.93218	7.06	2	2									4.51606	5.95	2	2																													4.04175	7.81	2	2					269	28.9414	8.33838
P9WFD3	Universal stress protein Rv3134c OS=Mycobacterium tuberculosis (strain ATCC 25618 / H37Rv) OX=83332 GN=Rv3134c PE=1 SV=1 - [Y3134_MYCTU]									9.73235	19.03	3	3													12.1494	27.61	5	5	8.71592	13.06	3	3	25.7999	31.34	6	7									10.4762	15.3	2	2													14.762	19.03	3	4	7.40986	12.31	2	2					268	27.9905	8.08936
P9WJD5	ESX-1 secretion-associated protein EspD OS=Mycobacterium tuberculosis (strain ATCC 25618 / H37Rv) OX=83332 GN=espD PE=1 SV=1 - [ESPD_MYCTU]									7.20387	19.57	2	2	27.821	19.57	2	8	5.1309	10.87	2	2	24.0726	33.15	4	8	10.0305	26.63	4	5	3.76973	19.57	2	2					40.2588	32.07	4	14	20.0482	32.07	4	5	7.69773	19.57	3	3	15.3309	18.48	3	6									39.4729	38.59	8	16	15.4473	33.15	4	5					184	19.8224	4.14502
P9WIZ9	Putative NAD(P)H nitroreductase acg OS=Mycobacterium tuberculosis (strain ATCC 25618 / H37Rv) OX=83332 GN=acg PE=1 SV=1 - [ACG_MYCTU]									32.3369	35.95	8	8									32.9817	29.31	8	9	20.7791	29.61	8	8	22.4252	20.85	6	7	90.7316	62.84	17	28																									36.9969	48.94	12	12									331	36.5365	5.5415
I6X5K1	Probable glutamine synthetase GlnA4 (Glutamine synthase) (GS-II) OS=Mycobacterium tuberculosis (strain ATCC 25618 / H37Rv) OX=83332 GN=glnA4 PE=1 SV=1 - [I6X5K1_MYCTU]									13.7085	9.85	3	4	22.2265	23.63	7	9	18.4103	15.75	5	5	36.695	24.29	7	9													93.8845	44.42	17	35	52.5391	34.57	10	13	65.449	41.14	12	15													19.09	15.1	5	6									457	49.7159	5.22412
P9WP15	Deazaflavin-dependent nitroreductase OS=Mycobacterium tuberculosis (strain ATCC 25618 / H37Rv) OX=83332 GN=ddn PE=1 SV=1 - [DDN_MYCTU]									7.40573	13.91	3	3	18.534	27.15	6	7	18.967	24.5	5	6	21.5373	35.76	6	8	10.4918	31.13	6	6					5.35045	15.89	2	2	17.4757	49.01	10	11	15.1114	29.14	5	5	9.28356	23.18	3	3	16.6787	40.4	7	7					7.62898	18.54	3	3	59.9173	83.44	16	21	7.85353	20.53	3	3	5.3892	12.58	2	2	151	17.3599	9.49561
O53762	Probable monooxygenase OS=Mycobacterium tuberculosis (strain ATCC 25618 / H37Rv) OX=83332 GN=Rv0565c PE=1 SV=1 - [O53762_MYCTU]									5.78118	7.41	2	2	7.8697	7.41	2	2	5.51394	5.35	2	2																	9.42383	16.87	7	7	6.04608	4.32	2	2	7.74558	5.76	2	2													22.3689	20.99	8	10									486	54.4916	7.00537
I6Y8X0	Probable proline iminopeptidase Pip (Prolyl aminopeptidase) (Pap) OS=Mycobacterium tuberculosis (strain ATCC 25618 / H37Rv) OX=83332 GN=pip PE=1 SV=1 - [I6Y8X0_MYCTU]									4.93466	7.34	2	2																																																	1.65506	10.14	2	2									286	31.9048	5.63037
I6YCE1	Probable short-chain type dehydrogenase/reductase OS=Mycobacterium tuberculosis (strain ATCC 25618 / H37Rv) OX=83332 GN=Rv3549c PE=1 SV=1 - [I6YCE1_MYCTU]									3.40964	8.11	2	2					5.1157	8.11	2	2	5.00078	8.11	2	2													7.64107	16.22	5	9	8.99356	9.27	2	3													2.00668	8.11	2	2	2.39157	8.11	2	2									259	26.8388	6.53662
P96374	Exopolyphosphatase 2 OS=Mycobacterium tuberculosis (strain ATCC 25618 / H37Rv) OX=83332 GN=ppx2 PE=1 SV=2 - [PPX2_MYCTU]									2.93666	5.64	2	2					6.03277	6.9	2	2																	3.52745	6.27	2	2					2.79522	7.52	2	2																									319	33.6426	5.65576
P9WL63	Uncharacterized protein Rv2629 OS=Mycobacterium tuberculosis (strain ATCC 25618 / H37Rv) OX=83332 GN=Rv2629 PE=1 SV=1 - [Y2629_MYCTU]									6.90837	7.75	2	2	11.8927	13.37	4	4	9.22467	10.96	3	3	21.4037	19.79	6	7	11.8192	17.11	5	6					27.872	38.24	10	10	8.47484	15.51	4	4	39.2078	37.17	9	10	30.0482	32.62	7	7	1.69346	6.42	2	2					4.09104	5.35	2	2	37.2037	25.4	6	10									374	40.815	5.37646
P96356	Uncharacterized protein OS=Mycobacterium tuberculosis (strain ATCC 25618 / H37Rv) OX=83332 GN=Rv1045 PE=1 SV=2 - [P96356_MYCTU]									4.32306	9.56	3	3																																	5.57137	7.17	2	2													2.11181	13.99	3	4					0	5.8	2	2	293	31.9708	6.44287
O06538	Possible oxidoreductase OS=Mycobacterium tuberculosis (strain ATCC 25618 / H37Rv) OX=83332 GN=Rv1138c PE=1 SV=1 - [O06538_MYCTU]									7.80611	7.99	2	2																																																													338	36.3233	10.1255
P71847	Possible oxidoreductase OS=Mycobacterium tuberculosis (strain ATCC 25618 / H37Rv) OX=83332 GN=Rv3553 PE=4 SV=3 - [P71847_MYCTU]									0	5.35	2	2																																																	6.82575	9.86	3	3									355	36.8075	9.26123
P9WFD9	Universal stress protein Rv2028c OS=Mycobacterium tuberculosis (strain ATCC 25618 / H37Rv) OX=83332 GN=Rv2028c PE=1 SV=1 - [Y2028_MYCTU]									7.89129	13.98	2	2																					5.2098	10.75	2	2									2.90315	7.89	2	2													10.895	17.2	3	3									279	29.4234	6.34131
P9WNY1	Probable aldehyde dehydrogenase OS=Mycobacterium tuberculosis (strain ATCC 25618 / H37Rv) OX=83332 GN=Rv0458 PE=1 SV=1 - [ALDH_MYCTU]									7.26398	6.51	2	2	23.6572	18.34	7	7	19.2149	13.41	5	5	30.594	24.06	8	8													9.70723	10.65	5	5	16.2752	12.03	4	5	8.5821	6.31	3	3													2.04339	5.52	2	2									507	54.5403	5.2749
P9WHT7	tRNA N6-adenosine threonylcarbamoyltransferase OS=Mycobacterium tuberculosis (strain ATCC 25618 / H37Rv) OX=83332 GN=tsaD PE=1 SV=1 - [TSAD_MYCTU]									10.1525	12.21	2	2									9.42694	10.17	2	2													18.0414	15.41	4	5	5.04742	6.1	2	2									7.94367	13.37	3	3	5.99996	13.37	3	3	23.7133	28.78	7	7					2.75423	6.69	2	2	344	35.0691	5.63037
O33254	PDDEXK_1 domain-containing protein OS=Mycobacterium tuberculosis (strain ATCC 25618 / H37Rv) OX=83332 GN=Rv2119 PE=1 SV=1 - [O33254_MYCTU]									5.93865	11.51	2	2																																													8.44082	15.11	3	3	9.19422	23.02	4	4					6.70452	11.51	2	2	278	30.9067	5.80811
O53594	Uncharacterized protein OS=Mycobacterium tuberculosis (strain ATCC 25618 / H37Rv) OX=83332 GN=Rv3916c PE=1 SV=1 - [O53594_MYCTU]									11.8519	18.03	3	3					5.90972	18.85	2	3																																	3.8313	9.84	2	2	8.83309	15.57	3	3	6.57182	13.11	2	2	8.34896	15.57	3	3	10.0257	19.26	4	4	244	26.5925	5.0083
P71716	Salicyl-AMP ligase / salicyl-S-ArCP synthetase OS=Mycobacterium tuberculosis (strain ATCC 25618 / H37Rv) OX=83332 GN=mbtA PE=1 SV=2 - [MBTA_MYCTU]									2.63336	3.72	2	2																																									2.96215	3.54	2	2													1.73475	3.54	2	2	565	59.2434	6.03662
P9WPZ3	Arginine biosynthesis bifunctional protein ArgJ OS=Mycobacterium tuberculosis (strain ATCC 25618 / H37Rv) OX=83332 GN=argJ PE=1 SV=1 - [ARGJ_MYCTU]									5.31615	6.44	2	3					9.86017	9.41	2	2	11.001	12.13	3	3													11.1135	14.36	4	4									5.14594	6.44	2	2									7.0295	6.68	2	2									404	41.1217	4.91943
P9WPM7	Putative cytochrome P450 136 OS=Mycobacterium tuberculosis (strain ATCC 25618 / H37Rv) OX=83332 GN=cyp136 PE=1 SV=1 - [CP136_MYCTU]									12.493	14.43	4	4	13.1011	7.32	3	4	8.12358	8.33	3	3	11.2237	9.55	4	4	4.03727	7.32	4	4	4.44732	3.66	2	2													18.8725	12.6	6	6	9.59811	9.15	4	4					8.28694	6.91	3	3	17.4566	22.15	10	11									492	56.1914	7.00537
I6YBX3	Pentapeptide repeat protein MfpA OS=Mycobacterium tuberculosis (strain ATCC 25618 / H37Rv) OX=83332 GN=mfpA PE=1 SV=1 - [MFPA_MYCTU]									4.3377	14.75	2	2																																																	3.87396	10.93	2	2									183	20.0068	5.60498
P96816	Possible oxidoreductase OS=Mycobacterium tuberculosis (strain ATCC 25618 / H37Rv) OX=83332 GN=Rv0139 PE=1 SV=1 - [P96816_MYCTU]									3.06788	8.53	3	3	11.7712	16.18	5	7	2.25768	6.47	2	2	7.23414	6.18	3	4					9.02061	10	3	3	2.42345	7.94	2	2	5.56758	13.82	4	4					4.71758	7.06	2	2	2.13475	7.65	3	3					9.39778	14.12	4	4	13.4268	16.18	6	7	5.44821	5.88	2	2					340	36.953	8.71924
P95105	FMN_red domain-containing protein OS=Mycobacterium tuberculosis (strain ATCC 25618 / H37Rv) OX=83332 GN=Rv3054c PE=1 SV=4 - [P95105_MYCTU]									8.42874	20.11	3	3	6.91117	22.28	2	2																					26.2944	50.54	8	11	28.8118	48.91	7	9	20.0091	44.57	4	5													20.1557	44.57	7	8									184	19.0829	5.07178
O53639	Probable oxalyl-CoA decarboxylase OxcA OS=Mycobacterium tuberculosis (strain ATCC 25618 / H37Rv) OX=83332 GN=oxcA PE=1 SV=1 - [O53639_MYCTU]									7.28901	5.33	3	3																					5.42175	4.3	2	2									4.17729	5.33	2	2													11.5258	8.76	4	4									582	61.1332	6.15088
P9WKD1	Penicillin-binding protein A OS=Mycobacterium tuberculosis (strain ATCC 25618 / H37Rv) OX=83332 GN=pbpA PE=1 SV=1 - [PBPA_MYCTU]									4.53269	4.07	2	2	24.5209	22.81	6	6	32.4844	28.11	10	11	15.8602	23.83	6	6	1.83636	4.07	2	2									16.0025	14.66	7	7	12.6634	9.37	4	4					5.955	6.92	3	3					2.50243	4.48	2	2	105.008	49.49	20	31	66.8673	50.1	18	25	95.5386	47.05	19	30	491	51.5437	8.39697
P9WJP1	Ribosomal RNA small subunit methyltransferase H OS=Mycobacterium tuberculosis (strain ATCC 25618 / H37Rv) OX=83332 GN=rsmH PE=1 SV=2 - [RSMH_MYCTU]									2.12527	7.58	2	2	5.44154	3.28	2	2	12.5768	14.39	5	5	7.8169	5.3	3	3													13.6455	20.71	7	8	24.0097	24.24	7	7	24.0633	20.71	7	7	4.10491	6.06	2	2									13.3915	20.71	7	7	5.54588	4.8	2	2					396	42.5032	8.30908
P9WLM1	Uncharacterized protein Rv2030c OS=Mycobacterium tuberculosis (strain ATCC 25618 / H37Rv) OX=83332 GN=Rv2030c PE=1 SV=1 - [Y2030_MYCTU]									48.5216	29.81	15	15									26.0061	15.86	8	8	22.3861	16.59	10	10	26.9812	13.8	8	9	45.6224	22.91	12	14													7.73619	8.66	5	5	5.28811	2.94	2	2	10.2432	7.78	5	5	50.3753	30.69	18	20									681	74.8841	5.84619
O53582	Terminal beta-(1->2)-arabinofuranosyltransferase OS=Mycobacterium tuberculosis (strain ATCC 25618 / H37Rv) OX=83332 GN=aftB PE=1 SV=3 - [AFTB_MYCTU]									9.18706	7.81	4	4	5.57531	3.67	2	2	11.037	6.06	3	3	5.44922	2.71	2	2													9.24617	5.42	3	4					4.99185	3.99	2	2	2.59416	2.71	2	2	5.04644	2.71	2	2					24.6793	11.64	5	8	11.6799	4.47	3	4	13.3084	14.19	5	7	627	68.6653	9.80322
O06561	Probable respiratory nitrate reductase (Delta chain) NarJ OS=Mycobacterium tuberculosis (strain ATCC 25618 / H37Rv) OX=83332 GN=narJ PE=1 SV=3 - [O06561_MYCTU]									4.71108	22.89	2	3																																																													201	21.9043	7.44482
P71750	Probable gamma-glutamyltranspeptidase GgtB (Gamma-glutamyltransferase) (Glutamyl transpeptidase) OS=Mycobacterium tuberculosis (strain ATCC 25618 / H37Rv) OX=83332 GN=ggtB PE=1 SV=2 - [P71750_MYCTU]									1.72562	5.91	3	3	35.4035	17.88	9	10	34.1189	17.11	9	10	16.3852	9.64	6	6	4.00249	3.27	2	2									7.52201	8.55	4	4									13.7623	10.89	5	5									125.638	44.01	26	50	81.2783	41.99	19	23	87.8444	42.3	19	24	643	66.5182	6.06201
O06604	Probable PhiRv1 integrase OS=Mycobacterium tuberculosis (strain ATCC 25618 / H37Rv) OX=83332 GN=Rv1586c PE=1 SV=1 - [O06604_MYCTU]									6.81057	8.32	2	2	5.50413	7.68	2	2	10.3193	11.51	3	3	7.44043	10.23	3	3																	2.32236	9.17	3	3	27.4468	36.03	10	10	2.70559	5.33	2	2	2.15747	4.48	2	2					2.75753	12.37	6	6									469	51.7103	9.39307
O53424	Esterase LipU OS=Mycobacterium tuberculosis (strain ATCC 25618 / H37Rv) OX=83332 GN=lipU PE=1 SV=3 - [LIPU_MYCTU]									5.22975	15.49	3	3																																																	3.16312	8.75	2	2									297	31.6617	6.31592
O69696	Possible transferase OS=Mycobacterium tuberculosis (strain ATCC 25618 / H37Rv) OX=83332 GN=Rv3729 PE=1 SV=1 - [O69696_MYCTU]									7.55245	5.15	4	4																																	6.70927	4.25	2	2	4.86035	2.96	2	2									22.17	9.79	5	7									776	84.0756	5.96045
I6YGD8	Probable lipid carrier protein or keto acyl-CoA thiolase Ltp3 OS=Mycobacterium tuberculosis (strain ATCC 25618 / H37Rv) OX=83332 GN=ltp3 PE=1 SV=1 - [I6YGD8_MYCTU]									11.8358	17.51	4	4	8.07934	8.88	2	2													5.14483	5.33	2	2																									7.29215	7.87	2	2									6.26025	5.84	2	2	394	41.395	6.65381
P9WL07	Uncharacterized protein Rv3127 OS=Mycobacterium tuberculosis (strain ATCC 25618 / H37Rv) OX=83332 GN=Rv3127 PE=1 SV=1 - [Y3127_MYCTU]									32.4765	31.4	8	8	11.5729	12.5	3	3					33.7046	33.72	8	9	15.6666	24.71	8	8	41.406	37.79	10	13	65.1572	47.97	13	17									17.6702	19.77	4	4	6.93219	9.59	3	3	20.586	24.13	5	5	14.7122	17.44	3	3	46.8032	39.53	11	14									344	38.4967	7.60596
P9WKP7	Uncharacterized protein Rv0897c OS=Mycobacterium tuberculosis (strain ATCC 25618 / H37Rv) OX=83332 GN=Rv0897c PE=1 SV=1 - [Y897_MYCTU]									7.15307	6.17	2	2					6.55438	6.17	2	2	7.61331	5.23	2	2					6.98401	5.79	3	3																													2.49099	5.23	2	2									535	56.1989	6.82959
P9WPW5	Probable succinyl-CoA:3-ketoacid coenzyme A transferase subunit A OS=Mycobacterium tuberculosis (strain ATCC 25618 / H37Rv) OX=83332 GN=scoA PE=1 SV=1 - [SCOA_MYCTU]									5.67279	9.68	2	2	10.7742	16.94	2	2					17.2963	27.02	4	4					8.17162	14.11	3	3	7.6459	14.11	3	3	20.9382	41.94	9	12	20.2359	27.02	4	5					4.65578	10.08	2	2					5.89228	10.08	2	2	0	11.29	2	2	5.78933	5.65	2	2					248	26.2595	5.75732
P9WLS3	Uncharacterized protein Rv1738 OS=Mycobacterium tuberculosis (strain ATCC 25618 / H37Rv) OX=83332 GN=Rv1738 PE=1 SV=1 - [Y1738_MYCTU]									13.4243	39.36	3	4									16.0215	39.36	3	5	13.0232	39.36	3	4	11.1574	39.36	3	4	11.4769	47.87	4	4	4.2624	23.4	2	2									13.5232	41.49	4	4	8.64782	34.04	3	3	6.79805	25.53	2	2	19.3123	45.74	4	6	10.9813	24.47	2	3	11.7988	34.04	3	4	94	10.5995	6.68311
O05312	Conserved protein OS=Mycobacterium tuberculosis (strain ATCC 25618 / H37Rv) OX=83332 GN=Rv1211 PE=1 SV=3 - [O05312_MYCTU]									7.95452	42.67	2	2	21.7832	42.67	3	5	18.233	42.67	3	4	6.86616	42.67	2	2	5.71107	37.33	2	2					10.1986	42.67	3	3	10.4939	42.67	2	3									15.8064	46.67	4	6	6.64505	42.67	2	2	9.78302	42.67	3	3	8.2632	42.67	2	3									75	7.80501	6.02393
I6YEE6	Possible hydrolase OS=Mycobacterium tuberculosis (strain ATCC 25618 / H37Rv) OX=83332 GN=Rv2800 PE=4 SV=1 - [I6YEE6_MYCTU]									5.28196	5.1	2	2																																																													549	60.2474	10.1694
O05897	Uncharacterized protein Rv3254 OS=Mycobacterium tuberculosis (strain ATCC 25618 / H37Rv) OX=83332 GN=Rv3254 PE=1 SV=4 - [Y3254_MYCTU]									8.10067	7.17	2	3																																									3.29332	4.43	2	2					4.78953	5.27	2	2									474	52.7492	9.21729
P9WL67	Uncharacterized protein Rv2627c OS=Mycobacterium tuberculosis (strain ATCC 25618 / H37Rv) OX=83332 GN=Rv2627c PE=1 SV=1 - [Y2627_MYCTU]									15.6252	9.93	3	4									15.9425	18.16	6	6	4.26089	6.05	3	3	11.3733	9.93	4	4	20.1573	16.46	6	7																									13.3931	10.41	3	4									413	46.2232	9.67139
P9WH77	Vitamin B12-dependent ribonucleoside-diphosphate reductase OS=Mycobacterium tuberculosis (strain ATCC 25618 / H37Rv) OX=83332 GN=nrdZ PE=1 SV=2 - [NRDZ_MYCTU]									14.8711	9.77	4	5									7.59616	4.39	2	2	28.0188	18.41	11	11	17.6905	11.33	6	6	34.1219	21.67	11	12																									5.53559	6.09	3	3									706	76.0584	8.33838
P02768	cRAP ALBU_HUMAN Serum albumin OS=Homo sapiens GN=ALB PE=1 SV=2													12.5584	6.4	5	7	9.94062	3.94	2	3	13.5646	5.09	4	5	5.09097	3.61	2	2	2.26793	5.58	3	4																																									609	69.3215	6.27783
P04040	cRAP CATA_HUMAN Catalase OS=Homo sapiens GN=CAT PE=1 SV=3													9.85547	9.7	3	3	2.25676	4.94	2	2	5.25017	5.7	2	2																																																	526	59.5877	7.38623
P9WNK7	6 kDa early secretory antigenic target OS=Mycobacterium tuberculosis (strain ATCC 25618 / H37Rv) OX=83332 GN=esxA PE=1 SV=1 - [ESXA_MYCTU]													20.5418	37.89	2	4					19.4162	37.89	2	4	3.49389	40	2	2					9.45164	37.89	2	2	74.2999	60	3	26	30.1234	37.89	2	7	14.9662	37.89	2	3	10.6374	37.89	2	4									86.5029	60	3	30	22.9431	37.89	2	5	18.7083	37.89	2	4	95	9.89777	4.51318
P9WI81	Serine/threonine-protein kinase PknB OS=Mycobacterium tuberculosis (strain ATCC 25618 / H37Rv) OX=83332 GN=pknB PE=1 SV=1 - [PKNB_MYCTU]													24.4452	15.97	7	9	20.0548	15.34	7	8	9.43552	5.91	4	4	0	2.4	2	2									22.6397	17.57	10	10	11.3161	7.35	4	4	9.51565	6.87	2	2	23.3034	15.34	9	10	5.66619	7.35	3	3	4.93502	6.23	2	2	122.405	42.97	24	49	60.3256	27	15	23	80.248	45.53	20	31	626	66.469	5.45264
P9WKD3	Beta-lactamase OS=Mycobacterium tuberculosis (strain ATCC 25618 / H37Rv) OX=83332 GN=blaC PE=1 SV=1 - [BLAC_MYCTU]													38.6905	58.63	11	11	36.402	48.53	10	10	17.7892	25.08	5	6	6.63385	12.05	4	4									9.23698	21.17	6	6									12.9526	17.92	5	6									90.3878	57.65	12	30	83.4917	60.91	13	25	86.3906	68.4	14	24	307	32.5476	6.16357
P9WGU1	Phosphate-binding protein PstS 1 OS=Mycobacterium tuberculosis (strain ATCC 25618 / H37Rv) OX=83332 GN=pstS1 PE=1 SV=1 - [PSTS1_MYCTU]													21.3769	19.79	3	4	22.9236	24.33	4	5	20.7408	19.52	3	4													9.46676	10.16	3	4	14.8088	21.66	3	4					6.66426	12.03	3	3									218.425	46.52	9	60	129.715	46.52	9	31	160.042	46.52	9	38	374	38.2193	5.37646
P9WJB7	Nucleoid-associated protein EspR OS=Mycobacterium tuberculosis (strain ATCC 25618 / H37Rv) OX=83332 GN=espR PE=1 SV=1 - [ESPR_MYCTU]													48.5743	59.85	6	15	41.1508	60.61	7	14	31.8217	49.24	6	11													56.7042	75.76	11	23	28.074	52.27	5	7	38.2123	60.61	7	11	5.36457	20.45	2	2									16.3476	42.42	5	8									132	14.6995	8.74854
P9WNF5	Immunogenic protein MPT70 OS=Mycobacterium tuberculosis (strain ATCC 25618 / H37Rv) OX=83332 GN=mpt70 PE=1 SV=1 - [MP70_MYCTU]													51.8875	44.04	5	9	49.6617	44.04	5	8	22.4178	38.86	3	4																	11.7601	29.53	3	3																	5.66062	20.21	2	2	34.045	44.04	4	8	15.435	29.53	3	4	193	19.0607	4.94482
P9WIU5	Peptidoglycan-binding protein ArfA OS=Mycobacterium tuberculosis (strain ATCC 25618 / H37Rv) OX=83332 GN=arfA PE=1 SV=1 - [ARFA_MYCTU]													12.408	18.1	3	3	14.1137	18.1	3	3	12.3001	15.03	3	3													5.8813	11.04	2	2																					66.362	42.64	14	22	42.4472	34.97	7	10	41.3282	28.22	5	11	326	33.5536	7.38623
P9WNN9	Probable enoyl-CoA hydratase echA8 OS=Mycobacterium tuberculosis (strain ATCC 25618 / H37Rv) OX=83332 GN=echA8 PE=1 SV=1 - [ECHA8_MYCTU]													65.9317	54.86	10	23	34.6136	29.18	6	12	48.7905	33.46	9	26	9.72611	19.46	4	4									32.9242	39.3	8	17	25.5288	26.85	6	8	29.5154	25.68	5	9	12.4246	18.29	4	5									10.7815	14.79	3	3	9.93488	14.79	3	3					257	27.2558	5.04639
P9WIN9	Immunogenic protein MPT64 OS=Mycobacterium tuberculosis (strain ATCC 25618 / H37Rv) OX=83332 GN=mpt64 PE=1 SV=1 - [MP64_MYCTU]													63.8317	62.28	10	17	66.1819	62.28	11	19	33.8097	46.49	8	10	13.078	24.12	5	6									5.76858	10.96	2	3	28.393	33.33	5	6					19.5096	35.96	8	11	5.72046	11.4	3	3	9.71266	10.96	2	4	226.874	62.28	11	59	245.328	62.28	12	65	179.247	62.28	12	48	228	24.8394	5.0083
P9WGD5	Single-stranded DNA-binding protein OS=Mycobacterium tuberculosis (strain ATCC 25618 / H37Rv) OX=83332 GN=ssb PE=1 SV=1 - [SSB_MYCTU]													53.5859	62.2	7	13	33.0235	57.93	5	8	34.6344	61.59	6	8	10.5124	18.29	2	3					15.2942	43.9	3	4	104.147	62.2	7	29	87.2288	62.2	7	25	75.8411	62.2	7	19	16.528	35.98	4	5									28.137	61.59	6	8	23.7943	54.27	5	6	22.9708	45.12	3	5	164	17.3426	5.21143
P9WQB7	Alkyl hydroperoxide reductase C OS=Mycobacterium tuberculosis (strain ATCC 25618 / H37Rv) OX=83332 GN=ahpC PE=1 SV=1 - [AHPC_MYCTU]													20.3756	35.38	5	6	31.522	54.87	7	8	29.9631	47.69	7	9	5.00875	19.49	3	3					13.5462	35.38	4	4	72.6507	68.72	12	28	66.9829	70.26	12	18	132.665	82.05	15	49	15.4115	31.28	4	5	19.8105	41.54	5	5	16.2396	35.38	5	5	45.496	55.9	9	15	51.1681	69.23	11	14	41.2065	62.56	9	12	195	21.5528	4.70361
P9WIR3	Putative glyoxylase CFP32 OS=Mycobacterium tuberculosis (strain ATCC 25618 / H37Rv) OX=83332 GN=cfp32 PE=1 SV=1 - [CFP32_MYCTU]													19.2066	29.89	4	4	30.0895	29.89	4	6	34.0547	29.89	4	7													28.4761	30.65	4	7	34.9273	29.89	4	7	27.927	29.89	4	6													29.5668	29.89	4	6	9.79267	15.71	2	2	20.0771	29.89	4	4	261	27.3254	4.61475
A6ZI23	DNA-directed RNA polymerase (Fragment) OS=Mycobacterium tuberculosis (strain ATCC 25618 / H37Rv) OX=83332 GN=rpoB PE=4 SV=1 - [A6ZI23_MYCTU]													19.9109	44.44	2	4	15.198	44.44	2	3	18.2034	44.44	2	4													17.541	44.44	2	4	37.2685	80.56	4	8	20.0652	45.83	3	7													8.20264	44.44	2	4									72	7.9092	8.83643
P9WNF3	Cell surface glycolipoprotein MPT83 OS=Mycobacterium tuberculosis (strain ATCC 25618 / H37Rv) OX=83332 GN=mpt83 PE=1 SV=1 - [MP83_MYCTU]													37.6531	70	5	8	19.2915	52.73	4	5	12.9947	28.64	2	2																	10.7544	17.27	2	2																	46.5685	37.27	3	8	26.5555	44.09	3	12	17.8196	52.73	4	7	220	22.0561	5.18604
P9WIJ1	Pyridoxine 5'-phosphate oxidase OS=Mycobacterium tuberculosis (strain ATCC 25618 / H37Rv) OX=83332 GN=pdxH PE=1 SV=1 - [PDXH_MYCTU]													2.96324	12.05	2	3	14.5556	29.02	3	6	6.06402	12.95	2	2													53.4631	62.95	9	16	38.7902	41.52	7	9	45.5719	58.48	8	11													9.12544	26.34	4	4									224	25.1705	5.73193
P9WLI7	Uncharacterized protein Rv2203 OS=Mycobacterium tuberculosis (strain ATCC 25618 / H37Rv) OX=83332 GN=Rv2203 PE=1 SV=1 - [Y2203_MYCTU]													22.5723	23.04	4	6	20.5717	23.04	4	5	15.4125	17.39	3	4	5.40384	10.43	2	3									19.1623	20.43	4	6	19.3656	20.43	4	6	15.2934	17.39	3	4	13.5293	10.43	2	4									38.2462	23.91	7	14	55.9316	36.52	7	16	57.1469	36.52	8	16	230	24.3565	8.41162
P9WH45	30S ribosomal protein S19 OS=Mycobacterium tuberculosis (strain ATCC 25618 / H37Rv) OX=83332 GN=rpsS PE=1 SV=1 - [RS19_MYCTU]													14.1636	53.76	4	4	20.8516	55.91	6	6	15.0296	45.16	3	4					4.93452	17.2	2	2									10.2295	43.01	3	3	6.62224	34.41	2	2	6.53829	25.81	2	2									6.52703	35.48	3	3									93	10.7968	10.4771
P9WNL9	Probable arabinosyltransferase A OS=Mycobacterium tuberculosis (strain ATCC 25618 / H37Rv) OX=83332 GN=embA PE=1 SV=1 - [EMBA_MYCTU]													69.9518	18.01	11	17	55.4233	15.9	12	16	45.4405	12.98	8	11													6.40201	3.38	4	4	11.9152	4.48	4	4					5.38046	2.56	3	3	4.51708	1.83	2	3					104.736	22.12	18	31	121.156	26.42	18	30	115.7	27.97	19	29	1094	115.652	9.56885
P9WKW7	Uncharacterized protein Rv3788 OS=Mycobacterium tuberculosis (strain ATCC 25618 / H37Rv) OX=83332 GN=Rv3788 PE=1 SV=1 - [Y3788_MYCTU]													23.3697	47.2	3	4	17.4876	45.34	4	4	23.4553	58.39	6	6	2.4109	14.29	2	2									10.5709	24.22	4	5	8.00522	34.16	2	2																	2.80297	15.53	2	2									161	17.396	5.24951
P9WGA5	Probable transcriptional regulatory protein Rv2603c OS=Mycobacterium tuberculosis (strain ATCC 25618 / H37Rv) OX=83332 GN=Rv2603c PE=1 SV=1 - [Y2603_MYCTU]													33.6552	55.78	8	12	38.7881	39.84	7	11	32.0833	62.55	8	13	6.19227	18.33	4	4					6.21858	23.9	4	6	80.4733	46.61	8	22	54.061	34.26	6	12	135.32	62.55	10	37	6.60936	14.74	3	5									13.7926	32.27	4	6	5.84124	11.16	2	2					251	26.7824	4.76709
P9WL85	Uncharacterized protein Rv2575 OS=Mycobacterium tuberculosis (strain ATCC 25618 / H37Rv) OX=83332 GN=Rv2575 PE=1 SV=1 - [Y2575_MYCTU]													16.64	19.8	3	4	26.7299	31.06	5	6	11.8273	19.8	3	4																																					85.9832	53.24	9	24	72.2855	53.24	9	17	63.2341	44.37	8	16	293	30.787	5.14795
P9WI73	Serine/threonine-protein kinase PknG OS=Mycobacterium tuberculosis (strain ATCC 25618 / H37Rv) OX=83332 GN=pknG PE=1 SV=1 - [PKNG_MYCTU]													20.0736	9.73	5	5	9.8612	5.87	3	3	17.3254	9.6	5	5	17.7635	12	9	9									65.4803	33.07	19	29	58.0609	27.2	15	16	56.4679	30.93	15	15	25.5551	15.73	10	10									58.2962	29.33	18	22					8.09191	5.2	3	3	750	81.527	5.79541
P9WPY1	Chorismate synthase OS=Mycobacterium tuberculosis (strain ATCC 25618 / H37Rv) OX=83332 GN=aroC PE=1 SV=1 - [AROC_MYCTU]													33.522	32.92	8	8	33.4386	31.42	7	7	28.4723	30.67	8	8	4.80736	8.48	3	3					7.58838	9.23	3	3	57.6339	46.63	13	20	84.5087	57.11	17	22	39.3162	30.92	9	11	12.8168	11.97	4	5									28.1878	31.67	9	11					6.35746	6.48	2	2	401	41.7666	6.56592
P9WH41	30S ribosomal protein S20 OS=Mycobacterium tuberculosis (strain ATCC 25618 / H37Rv) OX=83332 GN=rpsT PE=1 SV=1 - [RS20_MYCTU]													5.21041	23.26	2	2					5.19747	23.26	2	2													4.9509	23.26	3	3									5.78089	23.26	2	2																					86	9.39927	11.7515
P9WGH9	ECF RNA polymerase sigma factor SigH OS=Mycobacterium tuberculosis (strain ATCC 25618 / H37Rv) OX=83332 GN=sigH PE=1 SV=1 - [SIGH_MYCTU]													30.5794	29.17	5	6	17.547	30.09	4	4	28.3752	37.5	5	7													27.9795	44.44	7	8	36.1197	37.5	7	10	46.6547	56.48	9	11													46.2945	69.44	13	13					7.31135	13.89	2	2	216	24.2101	5.07178
P9WL75	Sec translocon accessory complex subunit YajC OS=Mycobacterium tuberculosis (strain ATCC 25618 / H37Rv) OX=83332 GN=yajC PE=1 SV=1 - [YAJC_MYCTU]													18.4452	38.26	3	4																					22.0007	40	4	5	13.8724	38.26	3	3													11.5021	23.48	2	3	53.9166	40.87	5	11									115	12.9585	4.4751
P9WML7	Histidinol-phosphate aminotransferase OS=Mycobacterium tuberculosis (strain ATCC 25618 / H37Rv) OX=83332 GN=hisC PE=1 SV=1 - [HIS8_MYCTU]													19.9996	20.79	6	6	25.1621	27.89	7	7	20.2682	19.74	6	7													38.624	36.05	13	15	56.4493	40.53	11	16	34.7635	41.32	10	11													17.8326	20.53	7	8									380	40.5561	5.43994
P9WGD1	Exopolysaccharide phosphotransferase CpsY OS=Mycobacterium tuberculosis (strain ATCC 25618 / H37Rv) OX=83332 GN=cpsY PE=1 SV=1 - [CPSY_MYCTU]													14.5311	11.47	4	4	7.66102	6.2	3	3	7.05085	6.2	2	2													2.26838	5.08	3	3	11.7486	7.89	4	4	18.654	12.41	5	5					4.32083	3.38	2	2					1.99551	4.7	3	3									532	60.2302	9.24658
P9WHV7	NAD kinase OS=Mycobacterium tuberculosis (strain ATCC 25618 / H37Rv) OX=83332 GN=ppnK PE=1 SV=1 - [NADK_MYCTU]													4.02972	5.54	2	2	9.7484	13.68	4	4	7.04946	12.05	4	4													17.9573	25.08	8	10	11.3211	17.92	5	5	7.64859	12.05	4	4	4.2071	10.75	3	4																					307	32.8832	5.43994
P9WJQ9	Probable molybdenum cofactor guanylyltransferase OS=Mycobacterium tuberculosis (strain ATCC 25618 / H37Rv) OX=83332 GN=mobA PE=1 SV=1 - [MOBA_MYCTU]													11.1358	25.37	3	3	12.3763	12.44	2	2	9.09656	20.4	2	2													15.3899	42.29	5	5	23.8416	30.35	5	5	10.6298	20.4	2	2	14.6561	26.87	4	5									28.9121	57.71	8	10									201	21.0711	5.92236
P9WH79	50S ribosomal protein L9 OS=Mycobacterium tuberculosis (strain ATCC 25618 / H37Rv) OX=83332 GN=rplI PE=1 SV=1 - [RL9_MYCTU]													20.7177	24.34	4	5	19.3012	38.82	4	5	18.2327	25.66	4	5													16.5975	25.66	4	5	15.1393	25.66	3	4	11.1825	25.66	3	3	5.23986	17.11	2	2									6.00142	19.74	2	2	6.21354	15.13	2	2					152	16.1598	8.96826
P9WFY1	Tryptophan synthase alpha chain OS=Mycobacterium tuberculosis (strain ATCC 25618 / H37Rv) OX=83332 GN=trpA PE=1 SV=1 - [TRPA_MYCTU]													29.9307	39.63	7	8	41.594	53.7	9	11	18.5864	25.93	5	5	9.74731	17.41	4	4									17.0773	33.7	7	8	11.4768	15.19	4	4	13.2739	24.81	4	5	6.14666	19.63	4	4									38.1097	39.26	10	13									270	27.7104	5.05908
P9WNN7	Probable enoyl-CoA hydratase echA12 OS=Mycobacterium tuberculosis (strain ATCC 25618 / H37Rv) OX=83332 GN=echA12 PE=1 SV=1 - [ECH12_MYCTU]													9.15884	17.19	3	3																																													6.79964	17.89	5	6									285	30.5559	6.53662
P9WJV3	Siderophore exporter MmpL4 OS=Mycobacterium tuberculosis (strain ATCC 25618 / H37Rv) OX=83332 GN=mmpL4 PE=1 SV=1 - [MMPL4_MYCTU]													21.4289	12.31	6	6	27.0274	13.34	7	7	21.5565	11.38	6	6	5.78583	3.52	3	3									10.885	7.03	4	4									4.12562	4.55	3	3									67.1303	33.09	21	29	23.0216	13.65	7	8	32.7519	18.61	10	10	967	105.167	7.12256
P9WGY3	Putative 4-hydroxy-4-methyl-2-oxoglutarate aldolase OS=Mycobacterium tuberculosis (strain ATCC 25618 / H37Rv) OX=83332 GN=rraA PE=1 SV=1 - [RRAAH_MYCTU]													13.9944	26.11	4	5	14.8401	26.11	4	5	7.15866	17.2	3	3	3.80282	11.46	2	2									5.96163	15.92	2	2	4.91827	11.46	2	2					0	11.46	2	2																					157	16.2254	5.2749
I6Y4U9	Conserved protein OS=Mycobacterium tuberculosis (strain ATCC 25618 / H37Rv) OX=83332 GN=Rv0799c PE=1 SV=1 - [I6Y4U9_MYCTU]													12.0288	17.31	3	5	13.9777	13.13	3	3																																																					335	36.0252	5.31299
O06392	Possible thioredoxin protein (Thiol-disulfide interchange protein) OS=Mycobacterium tuberculosis (strain ATCC 25618 / H37Rv) OX=83332 GN=Rv0526 PE=1 SV=1 - [O06392_MYCTU]													10.0068	16.67	3	3	14.3416	23.61	4	4																	7.43547	16.67	3	3									11.0816	18.52	3	3									32.704	45.83	8	13	30.0417	46.76	8	9	30.7449	45.83	8	9	216	23.2039	7.88428
P9WJN5	Large-conductance mechanosensitive channel OS=Mycobacterium tuberculosis (strain ATCC 25618 / H37Rv) OX=83332 GN=mscL PE=1 SV=1 - [MSCL_MYCTU]													12.7314	29.8	3	3																					7.46261	23.84	3	3																					4.47468	15.23	2	3									151	16.0137	7.25439
P9WK55	Lipoprotein LprA OS=Mycobacterium tuberculosis (strain ATCC 25618 / H37Rv) OX=83332 GN=lprA PE=1 SV=1 - [LPRA_MYCTU]													21.2609	38.52	5	5	19.8162	31.97	5	5	26.2777	45.08	8	10	3.73688	14.75	3	3																					6.27536	11.48	2	2									46.8028	54.51	11	15	21.6141	27.05	4	7	21.5477	31.97	5	6	244	24.8586	5.57959
P9WP11	F420H(2)-dependent quinone reductase Rv1558 OS=Mycobacterium tuberculosis (strain ATCC 25618 / H37Rv) OX=83332 GN=Rv1558 PE=1 SV=1 - [FQR58_MYCTU]													14.698	37.84	4	5	17.3659	45.27	5	6	10.432	42.57	5	5	0	9.46	2	2									27.6898	55.41	7	11	29.4244	56.08	6	8	16.7598	45.95	5	5	2.22441	22.3	3	3									9.06774	24.32	3	4									148	16.3373	8.33838
P9WNK9	GTPase Era OS=Mycobacterium tuberculosis (strain ATCC 25618 / H37Rv) OX=83332 GN=era PE=1 SV=1 - [ERA_MYCTU]													6.227	12.33	2	2	7.67391	11.33	2	2																					9.2335	12.33	2	3	5.46014	11.33	3	3	0	7.67	2	2									0	7.33	2	2									300	32.4404	6.11279
P9WH03	Ribonuclease 3 OS=Mycobacterium tuberculosis (strain ATCC 25618 / H37Rv) OX=83332 GN=rnc PE=1 SV=1 - [RNC_MYCTU]													11.4328	17.5	3	3	13.4863	22.08	4	4	9.44674	22.08	4	5	5.23315	10	2	2									10.9787	19.58	4	4	13.8173	20.83	4	4	11.3056	16.67	3	3													6.62025	10.83	2	2									240	25.3832	5.46533
P9WMD9	Uncharacterized HTH-type transcriptional regulator Rv0472c OS=Mycobacterium tuberculosis (strain ATCC 25618 / H37Rv) OX=83332 GN=Rv0472c PE=1 SV=1 - [Y472_MYCTU]													17.2822	24.79	4	5	20.2365	29.06	4	5	8.22041	16.67	3	3													8.02223	16.24	4	4	22.5879	28.63	4	5	4.60737	9.83	2	2	4.56996	5.98	2	4									27.1496	36.32	8	8									234	26.4005	7.56201
P9WMR9	Haloalkane dehalogenase 3 OS=Mycobacterium tuberculosis (strain ATCC 25618 / H37Rv) OX=83332 GN=dhaA PE=1 SV=1 - [DHAA_MYCTU]													8.65537	20	3	3	8.14095	17	3	3	11.6367	17.33	4	5													16.4059	23.67	6	13	42.6855	50.33	10	13	42.928	54	12	13	9.39387	20.33	6	7									21.7286	31.33	9	12					0	12.33	2	4	300	33.7069	5.22412
O53459	Ribosome-binding ATPase YchF OS=Mycobacterium tuberculosis (strain ATCC 25618 / H37Rv) OX=83332 GN=ychF PE=1 SV=2 - [O53459_MYCTU]													23.71	25.49	6	6	34.2	35.85	9	9	19.1049	15.69	5	7	9.08503	12.61	4	4									20.1652	26.05	8	9	23.4222	22.13	6	7	27.7158	22.97	6	7	12.1008	12.04	5	5									41.3026	45.94	14	15					5.25136	8.12	2	2	357	38.0739	4.93213
P96273	Exodeoxyribonuclease III OS=Mycobacterium tuberculosis (strain ATCC 25618 / H37Rv) OX=83332 GN=xthA PE=1 SV=1 - [P96273_MYCTU]													8.4187	10.65	3	3	7.57528	11	2	2	8.89468	12.71	3	3													17.8667	23.37	7	8	20.0885	23.37	7	7	5.28346	6.87	2	2																									291	32.0881	5.41455
P9WP71	Probable cytochrome c oxidase subunit 1 OS=Mycobacterium tuberculosis (strain ATCC 25618 / H37Rv) OX=83332 GN=ctaD PE=1 SV=1 - [COX1_MYCTU]													14.5669	6.11	3	6	7.12184	3.32	2	3																	11.9471	5.76	3	4									6.27546	4.71	2	2									85.4686	9.42	8	33	43.6895	13.79	6	17	18.4307	7.5	4	10	573	63.6307	6.99072
P9WFG3	UPF0749 protein Rv1825 OS=Mycobacterium tuberculosis (strain ATCC 25618 / H37Rv) OX=83332 GN=Rv1825 PE=1 SV=1 - [Y1825_MYCTU]													36.808	29.79	4	11	17.4223	17.81	3	4	4.03885	7.88	2	2													3.66905	8.56	2	2									4.16557	7.53	2	3									51.3836	47.95	8	14	34.2288	44.86	8	13	37.3523	41.78	7	12	292	30.6262	6.81494
P9WPB5	Cyclopropane mycolic acid synthase 2 OS=Mycobacterium tuberculosis (strain ATCC 25618 / H37Rv) OX=83332 GN=cmaA2 PE=1 SV=1 - [CMAS2_MYCTU]													42.3042	41.06	8	10	46.5743	40.73	8	10	31.2733	32.45	8	10	5.6798	9.6	3	3									30.9582	42.38	11	13	50.7901	53.31	11	15	33.0431	35.76	6	7	13.7424	16.89	5	5									21.5323	36.09	12	12	5.46871	7.62	2	2	5.62234	7.62	2	2	302	34.638	5.2876
I6Y4R2	Probable acyl-CoA dehydrogenase FadE9 OS=Mycobacterium tuberculosis (strain ATCC 25618 / H37Rv) OX=83332 GN=fadE9 PE=1 SV=1 - [I6Y4R2_MYCTU]													10.7474	10.51	3	3	12.7373	13.33	3	3	24.3814	27.95	7	7													15.5255	14.87	5	6	9.705	9.49	3	3																	4.01786	14.62	5	5	4.87341	5.13	2	2					390	41.4248	5.50342
P9WI97	Phosphate-specific transport system accessory protein PhoU homolog 1 OS=Mycobacterium tuberculosis (strain ATCC 25618 / H37Rv) OX=83332 GN=phoU1 PE=1 SV=1 - [PHOU1_MYCTU]													13.8693	30.32	5	5	14.5071	28.96	4	4	5.46822	12.67	2	2	9.02797	18.55	4	5									31.4256	47.06	8	10	20.6503	34.84	6	6	9.7438	21.27	3	3	3.26304	13.12	3	3									13.5417	38.91	7	7	6.05627	9.05	2	2					221	24.8109	6.11279
P9WHW3	Peptidyl-prolyl cis-trans isomerase A OS=Mycobacterium tuberculosis (strain ATCC 25618 / H37Rv) OX=83332 GN=ppiA PE=1 SV=1 - [PPIA_MYCTU]													27.0194	46.7	5	8	24.3488	46.7	5	6	33.946	57.69	7	10	12.9882	39.01	4	4					9.58644	31.87	3	3	37.0796	53.85	6	10	45.8237	48.35	5	11	25.3502	48.35	5	6	15.9831	46.7	5	5									9.61868	22.53	3	4									182	19.2275	6.26514
P9WN31	Nitrogen regulatory protein P-II OS=Mycobacterium tuberculosis (strain ATCC 25618 / H37Rv) OX=83332 GN=glnB PE=1 SV=1 - [GLNB_MYCTU]													5.64094	23.21	2	2	6.17625	23.21	2	2																	9.74415	41.96	3	3	11.9717	40.18	3	3	6.65613	23.21	2	2																									112	12.2195	6.56592
P9WHN1	Phosphoribosylaminoimidazole-succinocarboxamide synthase OS=Mycobacterium tuberculosis (strain ATCC 25618 / H37Rv) OX=83332 GN=purC PE=1 SV=1 - [PUR7_MYCTU]													7.17503	10.44	2	2					12.5766	9.76	2	3	8.71931	12.46	3	3													21.7887	26.26	5	5	6.68162	9.43	2	2	20.6119	30.3	7	7									46.0921	54.88	12	17									297	32.9098	5.33838
P9WGN7	Protein translocase subunit SecE OS=Mycobacterium tuberculosis (strain ATCC 25618 / H37Rv) OX=83332 GN=secE PE=1 SV=1 - [SECE_MYCTU]													5.58256	26.09	2	3	8.50053	29.81	2	2																	16.2909	29.81	3	4	17.8747	29.81	2	4					13.4995	31.68	4	8									80.2926	34.16	7	26					11.5294	29.81	2	2	161	16.9459	9.65674
I6YB54	Uncharacterized protein OS=Mycobacterium tuberculosis (strain ATCC 25618 / H37Rv) OX=83332 GN=Rv3096 PE=1 SV=1 - [I6YB54_MYCTU]													6.39554	6.86	2	2																																									5.6424	10.55	3	3	12.3007	14.51	4	4									379	43.1352	9.48096
O06830	PlsC domain-containing protein OS=Mycobacterium tuberculosis (strain ATCC 25618 / H37Rv) OX=83332 GN=Rv1428c PE=1 SV=1 - [O06830_MYCTU]													8.19932	20.73	2	2																					0	7.64	2	2									2.88897	7.64	2	2									14.3523	22.18	6	6									275	29.8935	7.06396
P9WHD7	50S ribosomal protein L15 OS=Mycobacterium tuberculosis (strain ATCC 25618 / H37Rv) OX=83332 GN=rplO PE=1 SV=1 - [RL15_MYCTU]													7.62942	15.75	3	3	13.3378	21.23	3	3	20.1409	26.71	4	7																																																	146	15.5235	11.3413
P9WHK9	Orotate phosphoribosyltransferase OS=Mycobacterium tuberculosis (strain ATCC 25618 / H37Rv) OX=83332 GN=pyrE PE=1 SV=1 - [PYRE_MYCTU]													10.0322	32.96	3	3	5.19301	12.29	2	2					7.11205	18.44	3	3													5.69009	10.61	2	2	5.35025	12.29	2	2	9.10924	18.44	3	4									2.60172	11.73	2	2									179	18.8809	6.29053
P9WFG9	UPF0678 fatty acid-binding protein-like protein Rv0813c OS=Mycobacterium tuberculosis (strain ATCC 25618 / H37Rv) OX=83332 GN=Rv0813c PE=1 SV=1 - [Y813_MYCTU]													10.4521	20.8	3	3					6.74816	11.95	2	2													31.2253	46.46	7	11	30.5373	38.05	5	7	22.4058	30.09	4	5													14.002	26.11	4	4									226	23.886	5.0083
P9WPV5	ATP synthase subunit b OS=Mycobacterium tuberculosis (strain ATCC 25618 / H37Rv) OX=83332 GN=atpF PE=1 SV=1 - [ATPF_MYCTU]													45.0941	44.44	8	13	25.2368	25.15	6	6	27.7328	43.27	5	7	32.101	43.86	7	12									39.1118	43.27	7	10	23.4064	31.58	5	8					47.2929	48.54	10	15	6.64941	16.37	2	2					92.7318	54.97	11	32									171	18.3136	5.23682
P9WP17	dCTP deaminase, dUMP-forming OS=Mycobacterium tuberculosis (strain ATCC 25618 / H37Rv) OX=83332 GN=dcd PE=1 SV=1 - [DCDB_MYCTU]													6.45249	13.68	3	4																					6.28167	13.68	3	4	14.2715	20.53	3	4	10.0361	20.53	3	3	3.98565	26.84	3	4					3.84367	11.05	2	2					2.79324	23.16	2	2					190	20.8567	6.37939
P95141	4-hydroxyphenylalkanoate adenylyltransferase OS=Mycobacterium tuberculosis (strain ATCC 25618 / H37Rv) OX=83332 GN=fadD29 PE=1 SV=1 - [FAA29_MYCTU]													5.43495	3.07	2	2																					30.3299	23.1	13	14	46.4048	23.59	9	12	31.4757	15.67	7	8													2.66454	6.3	3	3	4.70533	2.91	2	2					619	67.4044	6.43018
O53641	Probable transcriptional regulatory protein (Possibly TetR-family) OS=Mycobacterium tuberculosis (strain ATCC 25618 / H37Rv) OX=83332 GN=Rv0158 PE=1 SV=1 - [O53641_MYCTU]													6.65018	13.55	2	2	4.79949	8.88	2	2	6.63574	12.62	2	2													12.5406	23.83	5	5	10.7541	17.76	3	3	7.5852	13.08	2	2																									214	24.1132	6.30322
P9WJJ5	Probable nicotinate-nucleotide adenylyltransferase OS=Mycobacterium tuberculosis (strain ATCC 25618 / H37Rv) OX=83332 GN=nadD PE=1 SV=1 - [NADD_MYCTU]													6.27892	14.22	2	2																					11.1977	14.22	2	4	7.80605	14.22	2	2	9.76254	20.38	3	3													11.9401	30.33	4	4	6.54589	14.22	2	2	6.76524	14.22	2	2	211	23.0385	5.37646
P9WP13	F420H(2)-dependent quinone reductase Rv1261c OS=Mycobacterium tuberculosis (strain ATCC 25618 / H37Rv) OX=83332 GN=Rv1261c PE=1 SV=1 - [FQR61_MYCTU]													5.80459	13.42	2	2	12.337	18.79	3	5	13.5262	38.26	5	5	8.18214	23.49	3	3									19.3487	57.05	8	10	10.321	26.85	4	4					20.752	48.32	6	7									39.2559	73.83	11	14									149	16.7458	10.4038
P71672	Probable transcriptional regulatory protein OS=Mycobacterium tuberculosis (strain ATCC 25618 / H37Rv) OX=83332 GN=Rv1404 PE=1 SV=1 - [P71672_MYCTU]													12.9771	21.25	3	5	16.4884	21.25	4	6	14.6181	30.63	4	6	8.01012	20.63	3	5					6.43998	15.63	2	2	25.4058	34.38	8	11	30.3831	34.38	8	10	39.4315	34.38	8	13	13.3228	26.88	5	7									31.9365	34.38	8	12	8.37256	20.63	3	3	8.30033	20.63	3	3	160	17.5103	6.0874
P9WF29	Exodeoxyribonuclease 7 small subunit OS=Mycobacterium tuberculosis (strain ATCC 25618 / H37Rv) OX=83332 GN=xseB PE=1 SV=1 - [EX7S_MYCTU]													6.44733	43.53	2	2					9.42484	27.06	2	3																																									6.64069	54.12	3	3					85	9.3165	4.66553
P9WGQ9	Uncharacterized oxidoreductase Rv0769 OS=Mycobacterium tuberculosis (strain ATCC 25618 / H37Rv) OX=83332 GN=Rv0769 PE=1 SV=1 - [Y769_MYCTU]													16.0972	29.03	4	5	12.252	19.35	3	3	11.7251	10.89	2	3	4.40566	10.89	2	2									11.3443	27.42	4	4	13.2701	23.79	4	4	7.64189	10.89	2	2													17.0323	23.79	3	4					8.0174	14.11	2	2	248	25.9494	6.32861
P9WJS7	Siderophore export accessory protein MmpS5 OS=Mycobacterium tuberculosis (strain ATCC 25618 / H37Rv) OX=83332 GN=mmpS5 PE=1 SV=1 - [MMPS5_MYCTU]													15.2206	42.25	4	4	13.9448	26.76	3	4	19.0088	42.25	4	5	10.9904	26.06	3	4									2.53366	16.2	2	2									13.6672	31.69	3	4									37.9717	69.01	6	15	36.7582	59.86	6	11	41.9699	50.7	5	13	142	15.239	5.04639
P9WMT9	Transcription elongation factor GreA OS=Mycobacterium tuberculosis (strain ATCC 25618 / H37Rv) OX=83332 GN=greA PE=1 SV=1 - [GREA_MYCTU]													44.4494	61.59	6	14	49.9783	62.8	8	14	40.8825	59.15	7	18	7.55759	32.93	3	4					6.87927	21.95	2	3	87.1918	70.12	11	33	93.4175	79.27	13	26	73.0797	83.54	11	18	9.27397	42.07	4	4									15.3374	44.51	5	5	9.49417	29.27	2	2	6.15174	26.83	2	2	164	17.844	4.99561
P9WI89	Uncharacterized protein Rv3633 OS=Mycobacterium tuberculosis (strain ATCC 25618 / H37Rv) OX=83332 GN=Rv3633 PE=1 SV=1 - [Y3633_MYCTU]													6.92275	10.65	2	2					6.21626	7.56	2	2	4.37367	18.56	4	5									13.5582	23.71	6	6	8.8834	12.37	2	2					4.7672	16.84	4	4									21.7082	32.3	10	11									291	32.4265	5.78271
P9WHA7	50S ribosomal protein L29 OS=Mycobacterium tuberculosis (strain ATCC 25618 / H37Rv) OX=83332 GN=rpmC PE=1 SV=1 - [RL29_MYCTU]													13.1337	42.86	5	5	7.5936	29.87	3	3	11.5947	59.74	5	7	1.71727	25.97	3	3									13.1128	59.74	6	8	19.0425	58.44	5	7																	6.88797	62.34	4	4									77	8.85363	5.51611
P9WJW5	Methylated-DNA--protein-cysteine methyltransferase OS=Mycobacterium tuberculosis (strain ATCC 25618 / H37Rv) OX=83332 GN=ogt PE=1 SV=1 - [OGT_MYCTU]													9.46517	35.15	5	6	6.88638	16.97	3	3	9.88364	32.12	4	4													12.7396	26.67	4	5	5.28365	16.97	3	3	19.1071	45.45	5	5													6.55026	16.97	3	3									165	17.8472	6.37939
P9WL27	Uncharacterized protein Rv2901c OS=Mycobacterium tuberculosis (strain ATCC 25618 / H37Rv) OX=83332 GN=Rv2901c PE=1 SV=1 - [Y2901_MYCTU]													30.3069	63.37	6	7	26.5931	63.37	6	6	14.8816	42.57	3	4													51.1843	63.37	9	15	31.052	52.48	6	7	29.7279	63.37	7	7													29.458	52.48	6	9	3.45505	32.67	2	2					101	12.2181	4.65283
P9WNP5	1,4-dihydroxy-2-naphthoyl-CoA synthase OS=Mycobacterium tuberculosis (strain ATCC 25618 / H37Rv) OX=83332 GN=menB PE=1 SV=1 - [MENB_MYCTU]													14.8212	20.7	5	6	15.5712	14.01	4	5	18.4117	25.48	6	6									10.904	18.79	4	4	62.825	43.95	11	21	44.5256	48.73	10	14	48.1426	41.4	10	14					5.99457	7.32	2	2					12.7736	15.92	4	4									314	34.6673	6.45557
O53789	Uncharacterized HTH-type transcriptional regulator Rv0681 OS=Mycobacterium tuberculosis (strain ATCC 25618 / H37Rv) OX=83332 GN=Rv0681 PE=1 SV=3 - [Y681_MYCTU]													13.2733	29.59	4	4	12.4349	25	3	3	13.8058	30.61	4	4	1.83911	12.76	2	2									2.64455	12.24	2	2	13.9822	22.96	3	3	5.66548	12.24	2	2													10.2576	21.94	3	4									196	21.2487	5.79541
P9WPQ9	Bacterioferritin OS=Mycobacterium tuberculosis (strain ATCC 25618 / H37Rv) OX=83332 GN=bfr PE=1 SV=1 - [BFR_MYCTU]													12.5491	21.38	2	3	8.00323	21.38	2	2	17.9237	26.42	4	6	1.80962	26.42	4	4									22.7834	45.91	6	9	36.0698	62.89	8	9	16.8717	42.14	4	4													3.30599	12.58	2	2									159	18.3291	4.60205
P9WKT7	Putative DNA-binding protein Rv0500A OS=Mycobacterium tuberculosis (strain ATCC 25618 / H37Rv) OX=83332 GN=Rv0500A PE=1 SV=1 - [Y500A_MYCTU]													6.94951	32.05	2	2	6.09263	28.21	2	2	8.3942	46.15	3	3													25.8969	64.1	4	10	13.2299	46.15	3	4	14.6545	46.15	3	4	6.82928	46.15	3	3									2.1091	28.21	2	2									78	8.50234	9.40771
P9WL61	Uncharacterized protein Rv2632c OS=Mycobacterium tuberculosis (strain ATCC 25618 / H37Rv) OX=83332 GN=Rv2632c PE=1 SV=1 - [Y2632_MYCTU]													30.7225	77.42	4	6	34.3282	77.42	4	8	21.8514	77.42	4	5																					12.0609	52.69	2	2	8.84416	35.48	2	3									16.8961	52.69	2	3									93	10.0771	5.16064
P9WP43	Carboxylesterase Culp1 OS=Mycobacterium tuberculosis (strain ATCC 25618 / H37Rv) OX=83332 GN=cut7 PE=1 SV=1 - [CULP1_MYCTU]													20.4534	19.35	2	4	21.2651	14.75	2	5																					17.7693	19.35	2	5					12.2687	19.35	2	3									56.6642	19.35	2	11	76.4775	49.31	5	17	70.0687	41.94	4	15	217	21.7687	5.97314
O33198	TPPK_C domain-containing protein OS=Mycobacterium tuberculosis (strain ATCC 25618 / H37Rv) OX=83332 GN=Rv1697 PE=1 SV=1 - [O33198_MYCTU]													10.3828	9.41	2	3																					2.47935	10.43	3	3																					51.5852	33.59	12	16	6.11684	8.14	2	2	7.44486	8.14	2	2	393	42.3966	6.25244
P9WJB9	ESX-1 secretion-associated protein EspL OS=Mycobacterium tuberculosis (strain ATCC 25618 / H37Rv) OX=83332 GN=espL PE=1 SV=1 - [ESPL_MYCTU]													49.0297	71.3	5	10	39.8321	71.3	5	7	45.9872	77.39	6	10	8.76533	23.48	2	3									249.414	77.39	6	65	105.277	77.39	6	22	90.9577	71.3	5	19	10.4639	24.35	2	3									129.086	71.3	5	36	20.6208	52.17	4	5	16.0881	52.17	3	5	115	12.192	4.84326
P9WMZ7	Alpha-(1->3)-arabinofuranosyltransferase OS=Mycobacterium tuberculosis (strain ATCC 25618 / H37Rv) OX=83332 GN=aftC PE=1 SV=1 - [AFTC_MYCTU]													7.19263	5.77	2	2	11.6483	9.01	3	3																					16.3519	12.24	4	4																	32.9502	20.55	6	9	11.3066	9.93	3	3	13.3334	12.01	4	4	433	48.8831	9.65674
P9WKP5	Uncharacterized protein Rv0898c OS=Mycobacterium tuberculosis (strain ATCC 25618 / H37Rv) OX=83332 GN=Rv0898c PE=1 SV=1 - [Y898_MYCTU]													19.4405	48.28	4	5	12.5018	17.24	2	3	15.9595	47.13	3	4													17.4082	29.89	2	4	23.7071	48.28	4	5	21.3828	47.13	3	5																									87	9.91412	6.55127
P9WP09	Uncharacterized membrane protein Rv0364 OS=Mycobacterium tuberculosis (strain ATCC 25618 / H37Rv) OX=83332 GN=Rv0364 PE=1 SV=1 - [Y364_MYCTU]													4.98233	8.37	2	2																																													2.53583	6.61	2	2									227	24.4732	9.01221
P9WJN9	Transcriptional regulator MraZ OS=Mycobacterium tuberculosis (strain ATCC 25618 / H37Rv) OX=83332 GN=mraZ PE=1 SV=1 - [MRAZ_MYCTU]													35.3033	46.15	8	12	31.0677	39.86	6	9	35.2741	39.86	7	12	4.85032	18.88	2	2									10.1431	37.76	5	5	14.0231	26.57	3	4	10.4027	18.88	2	3																									143	15.902	6.53662
O06790	Conserved protein OS=Mycobacterium tuberculosis (strain ATCC 25618 / H37Rv) OX=83332 GN=Rv1754c PE=1 SV=1 - [O06790_MYCTU]													17.533	13.68	5	5	8.615	5.86	2	2	11.1807	7.46	3	3																																					9.12571	6.22	2	2									563	60.5702	9.53955
P9WME5	Uncharacterized HTH-type transcriptional regulator Rv1830 OS=Mycobacterium tuberculosis (strain ATCC 25618 / H37Rv) OX=83332 GN=Rv1830 PE=1 SV=1 - [Y1830_MYCTU]													8.06323	13.33	2	2					9.85293	16.44	3	3													20.0459	34.67	7	8	11.1528	17.33	3	3	13.4577	19.11	3	3	6.35897	8.89	2	2									14.4697	23.11	5	6	6.49155	11.56	2	2	6.68094	11.56	2	2	225	24.0052	5.87158
O53238	Probable transcriptional regulatory protein OS=Mycobacterium tuberculosis (strain ATCC 25618 / H37Rv) OX=83332 GN=Rv2989 PE=1 SV=3 - [O53238_MYCTU]													13.1584	26.61	3	3	7.31553	17.6	2	2	5.13254	16.31	3	3													10.3897	22.75	4	5	7.92211	13.73	3	3	12.0437	23.18	4	4													23.0472	42.06	7	9	5.77341	12.02	2	2					233	24.3009	8.95361
O07414	Mce-family protein Mce1B OS=Mycobacterium tuberculosis (strain ATCC 25618 / H37Rv) OX=83332 GN=mce1B PE=1 SV=1 - [O07414_MYCTU]													10.0104	10.4	2	2	8.15825	8.38	2	2					4.18436	5.2	2	2																					10.3474	19.94	6	6									59.2922	54.62	15	25	15.4198	13.58	4	5	33.7091	35.84	9	11	346	37.704	8.90967
I6XA34	Conserved protein OS=Mycobacterium tuberculosis (strain ATCC 25618 / H37Rv) OX=83332 GN=Rv0911 PE=1 SV=1 - [I6XA34_MYCTU]													10.2611	14.4	3	4	7.28487	14.4	3	3					2.16146	7.78	2	2									35.6313	29.96	5	10	42.1661	43.19	6	11	23.9613	18.68	3	7													19.9178	32.68	6	7	40.427	32.68	6	12	28.8936	32.68	6	9	257	27.6091	4.53857
O53672	Uncharacterized protein Rv0250c OS=Mycobacterium tuberculosis (strain ATCC 25618 / H37Rv) OX=83332 GN=Rv0250c PE=1 SV=1 - [Y250_MYCTU]													18.0623	63.92	6	7	15.2394	63.92	5	6	18.0011	52.58	7	8									10.9897	45.36	5	5	39.01	74.23	10	19	29.1144	62.89	5	8	39.3713	74.23	9	14	5.1638	21.65	2	3									22.3445	62.89	6	8	12.4506	63.92	5	5	11.1305	63.92	5	5	97	10.8895	4.65283
P9WFK9	UPF0234 protein Rv0566c OS=Mycobacterium tuberculosis (strain ATCC 25618 / H37Rv) OX=83332 GN=Rv0566c PE=1 SV=1 - [Y566_MYCTU]													22.1006	39.26	6	6	16.2758	33.13	6	6	18.8934	31.29	4	5	6.01347	14.72	2	2									42.6042	55.83	12	19	23.1099	33.13	5	6	21.1536	30.06	5	7													6.44306	17.18	2	2									163	18.0666	9.20264
O07236	Possible conserved exported protein OS=Mycobacterium tuberculosis (strain ATCC 25618 / H37Rv) OX=83332 GN=Rv0309 PE=1 SV=1 - [O07236_MYCTU]													10.0084	18.35	3	4	15.8755	30.28	5	5	9.6806	11.93	2	3																									5.59854	14.68	3	3									40.0405	33.03	7	14	18.2041	23.39	4	6	47.0095	33.03	6	16	218	22.5142	8.25049
I6X7G4	Conserved hypothetical Mce associated alanine and valine rich protein OS=Mycobacterium tuberculosis (strain ATCC 25618 / H37Rv) OX=83332 GN=Rv3493c PE=1 SV=1 - [I6X7G4_MYCTU]													19.2227	22.31	5	7	17.9204	19.42	4	5	10.0685	19.01	3	3	0	16.53	3	3									7.61779	26.03	5	5	16.3175	9.92	2	3	4.76989	9.92	2	2	16.7318	34.71	7	10									76.709	60.33	12	31	37.087	33.47	7	11	54.3355	30.58	6	15	242	25.5952	10.1108
P9WIP7	Nucleoid-associated protein Lsr2 OS=Mycobacterium tuberculosis (strain ATCC 25618 / H37Rv) OX=83332 GN=lsr2 PE=1 SV=1 - [LSR2_MYCTU]													15.1267	25.89	3	5	20.7356	25.89	3	7	19.8001	25.89	4	7	4.29309	22.32	2	3									12.5517	25.89	4	7	15.864	25.89	4	5	12.8281	25.89	4	5	10.2575	25.89	4	6									5.43701	24.11	3	5									112	12.0912	10.0815
I6X540	Conserved protein OS=Mycobacterium tuberculosis (strain ATCC 25618 / H37Rv) OX=83332 GN=Rv2683 PE=1 SV=1 - [I6X540_MYCTU]													21.5489	52.73	5	5	13.0439	32.12	4	4	16.2241	50.3	4	4	2.47834	18.79	2	2					5.61515	18.79	2	2	40.045	66.06	9	12	20.4737	34.55	4	5	41.1527	69.7	7	9	14.899	23.64	3	4	10.7187	30.91	4	4					32.99	51.52	6	9	8.95769	23.64	3	3	8.79302	18.79	2	2	165	17.7184	6.01123
P9WKV5	Uncharacterized protein Rv0481c OS=Mycobacterium tuberculosis (strain ATCC 25618 / H37Rv) OX=83332 GN=Rv0481c PE=1 SV=1 - [Y481_MYCTU]													12.6015	25.86	3	4																																													19.4258	38.51	5	6									174	19.0518	5.04639
O07173	Uncharacterized protein OS=Mycobacterium tuberculosis (strain ATCC 25618 / H37Rv) OX=83332 GN=Rv0123 PE=1 SV=1 - [O07173_MYCTU]													6.1632	22.95	2	2	6.76516	18.03	2	2	6.32637	22.95	2	2													17.7943	31.15	5	6	14.8497	41.8	4	4	16.6126	41.8	4	5																									122	13.6152	9.0415
I6YF08	Esterase Rv3036c OS=Mycobacterium tuberculosis (strain ATCC 25618 / H37Rv) OX=83332 GN=TB22.2 PE=1 SV=1 - [ESTR2_MYCTU]													18.6874	36.12	3	4	14.27	31.72	3	3																																									32.8023	33.48	5	9	45.2768	48.46	5	10	28.3785	48.46	6	13	227	24.3912	5.42725
I6XG43	Conserved protein OS=Mycobacterium tuberculosis (strain ATCC 25618 / H37Rv) OX=83332 GN=Rv3079c PE=1 SV=1 - [I6XG43_MYCTU]													5.80218	9.82	2	2	10.1745	14.18	3	3	7.03052	8.36	2	2													9.56565	18.91	4	4	9.47364	13.82	3	3	12.4236	13.82	4	4													3.82141	7.64	2	2									275	30.0457	5.84619
O53340	Endopeptidase La OS=Mycobacterium tuberculosis (strain ATCC 25618 / H37Rv) OX=83332 GN=Rv3194c PE=1 SV=1 - [O53340_MYCTU]													31.243	42.94	7	8	29.1358	38.82	6	7	13.0533	23.53	3	4	2.50787	7.94	2	2									11.8154	7.35	2	3									11.004	15	4	4									107.537	50.59	18	34	72.3477	52.06	13	19	74.6678	52.06	12	22	340	35.4504	5.50342
P9WGR9	Uncharacterized oxidoreductase Rv1350 OS=Mycobacterium tuberculosis (strain ATCC 25618 / H37Rv) OX=83332 GN=fabG2 PE=1 SV=1 - [Y1350_MYCTU]													6.0907	9.31	2	2	11.6204	20.65	4	4	6.20379	9.31	2	2													13.796	27.94	6	7	6.33497	9.31	2	2																	5.94355	11.74	3	3									247	25.8545	8.1626
P9WIC5	Chorismate pyruvate-lyase OS=Mycobacterium tuberculosis (strain ATCC 25618 / H37Rv) OX=83332 GN=Rv2949c PE=1 SV=1 - [PHBS_MYCTU]													16.4461	26.63	3	3																					10.7798	16.58	3	4	31.855	47.24	6	8	26.0368	47.74	6	6													18.9584	42.21	5	6	19.6135	37.69	5	5	5.32983	12.56	2	2	199	22.5731	8.74854
P9WI77	Serine/threonine-protein kinase PknE OS=Mycobacterium tuberculosis (strain ATCC 25618 / H37Rv) OX=83332 GN=pknE PE=1 SV=1 - [PKNE_MYCTU]													21.0841	14.84	4	6	13.1804	10.78	3	3	7.10146	5.65	2	2	4.44908	6.71	3	3									10.7	10.07	5	5	14.7908	12.01	5	5	7.96197	6.54	3	3	2.38459	6.71	3	3									37.7004	30.39	14	16	3.11358	3.53	2	2	14.6962	14.13	4	5	566	60.4744	6.06201
P9WIM7	Proline-rich antigen homolog OS=Mycobacterium tuberculosis (strain ATCC 25618 / H37Rv) OX=83332 GN=pra PE=1 SV=1 - [PRA_MYCTU]													2.97412	12.08	2	2																					11.4374	12.92	2	3	16.5824	18.75	4	5	16.618	14.58	3	4																	12.1589	12.92	2	3	4.35467	13.75	2	2	240	25.0597	7.1958
O07423	Possible lipoprotein LprO OS=Mycobacterium tuberculosis (strain ATCC 25618 / H37Rv) OX=83332 GN=lprO PE=1 SV=1 - [O07423_MYCTU]													24.5362	22.22	5	6	19.3334	14.91	4	5	15.3526	17.34	5	6																																					4.08056	17.34	4	5	6.63914	10.57	3	4	6.11727	10.57	3	3	369	39.1356	8.83643
P9WK53	Putative lipoprotein LprB OS=Mycobacterium tuberculosis (strain ATCC 25618 / H37Rv) OX=83332 GN=lprB PE=1 SV=1 - [LPRB_MYCTU]													12.9908	16.22	2	3	9.00753	16.22	2	2	12.2023	16.22	2	3													8.05762	16.22	2	2					8.3791	16.22	2	2																					15.2391	16.22	2	4	185	19.7269	6.75635
I6X831	Conserved protein OS=Mycobacterium tuberculosis (strain ATCC 25618 / H37Rv) OX=83332 GN=Rv3688c PE=1 SV=1 - [I6X831_MYCTU]													13.1428	16.88	2	3																					14.0999	37.01	5	6	13.8959	16.88	2	3					0	16.88	2	2																					154	16.6907	5.43994
I6WZG6	29 kDa antigen CFP29 OS=Mycobacterium tuberculosis (strain ATCC 25618 / H37Rv) OX=83332 GN=cfp29 PE=1 SV=1 - [I6WZG6_MYCTU]													58.0512	52.08	13	16	41.6014	54.34	11	12	53.4065	56.98	13	15													18.3281	29.43	7	7	29.8937	34.34	8	8	18.1684	28.68	5	5	2.32374	6.04	3	3																					265	28.8128	5.05908
P9WKK3	Translation initiation factor IF-1 OS=Mycobacterium tuberculosis (strain ATCC 25618 / H37Rv) OX=83332 GN=infA PE=1 SV=1 - [IF1_MYCTU]													5.95304	28.77	2	2	6.11963	28.77	2	2	6.28145	31.51	2	2	5.06183	54.79	4	4									13.3473	60.27	5	7	11.0553	43.84	3	5	9.18537	54.79	4	4	7.41113	54.79	4	4									5.52517	42.47	3	3									73	8.48356	9.46631
I6YC91	Uncharacterized protein OS=Mycobacterium tuberculosis (strain ATCC 25618 / H37Rv) OX=83332 GN=Rv3489 PE=1 SV=1 - [I6YC91_MYCTU]													11.9822	64.81	3	3	16.5365	87.04	4	4	19.7369	87.04	4	5	7.58932	62.96	2	2									30.1707	87.04	4	8	27.2009	87.04	4	6	21.4116	87.04	4	5	8.74931	87.04	3	3									22.9072	87.04	4	6	8.92685	64.81	2	2					54	5.69176	4.71631
I6YA17	Uncharacterized protein OS=Mycobacterium tuberculosis (strain ATCC 25618 / H37Rv) OX=83332 GN=Rv2699c PE=1 SV=1 - [I6YA17_MYCTU]													10.1991	18	2	2	16.0053	18	2	3	14.21	34	3	3													125.154	87	9	25	52.5559	69	4	10	50.2882	85	7	11	9.04249	18	2	2									25.6125	50	4	6									100	10.9091	4.37354
O06252	Probable conserved transmembrane protein OS=Mycobacterium tuberculosis (strain ATCC 25618 / H37Rv) OX=83332 GN=Rv3435c PE=1 SV=1 - [O06252_MYCTU]													5.22225	6.34	2	2	4.56061	6.34	2	2																	4.76624	6.34	2	2																					5.2899	6.34	2	2	10.9153	13.73	3	3	10.2161	13.73	3	3	284	30.6033	8.22119
P9WKQ1	Sphingomyelinase OS=Mycobacterium tuberculosis (strain ATCC 25618 / H37Rv) OX=83332 GN=spmT PE=1 SV=1 - [SMASE_MYCTU]													6.02271	5.71	2	2	18.3715	18.78	4	5	10.8134	13.88	3	5																																					4.32392	5.71	3	4					13.6992	13.27	4	4	490	52.0018	5.18604
O69637	Probable conserved transmembrane protein OS=Mycobacterium tuberculosis (strain ATCC 25618 / H37Rv) OX=83332 GN=Rv3669 PE=1 SV=1 - [O69637_MYCTU]													18.5784	29.07	2	4					12.2024	23.84	3	4	2.5122	18.6	3	4									18.6347	35.47	4	7	26.7142	18.6	3	6	24.6232	35.47	4	6	8.82511	24.42	4	4									34.1037	41.28	5	13									172	18.9072	9.81787
I6Y4D2	N-acetylmuramoyl-L-alanine amidase Rv3717 OS=Mycobacterium tuberculosis (strain ATCC 25618 / H37Rv) OX=83332 GN=Rv3717 PE=1 SV=1 - [PEPAM_MYCTU]													15.9833	29.05	5	5	7.99397	14.52	3	3	16.9858	30.29	5	5																																					49.9181	61.41	10	16	27.7175	41.49	6	7	25.8182	41.49	6	9	241	24.8206	9.20264
O06348	Probable short-chain type dehydrogenase/reductase OS=Mycobacterium tuberculosis (strain ATCC 25618 / H37Rv) OX=83332 GN=Rv3485c PE=1 SV=1 - [O06348_MYCTU]													28.4325	34.08	7	8	31.1493	36.94	8	8	20.1923	27.07	6	6									3.03907	11.78	2	2	18.0216	34.71	7	7	32.9239	41.72	9	10	13.6814	21.02	4	4	7.59175	11.78	3	3									16.0665	36.31	8	8	7.62842	11.78	2	2	9.14971	11.78	3	3	314	33.173	7.18115
P9WGY1	Ribosome-recycling factor OS=Mycobacterium tuberculosis (strain ATCC 25618 / H37Rv) OX=83332 GN=frr PE=1 SV=1 - [RRF_MYCTU]													46.9873	55.68	9	12	46.7315	63.78	10	13	40.02	58.92	10	12	8.64827	23.24	4	4					23.8065	45.95	7	9	99.84	85.95	19	45	98.0349	69.19	13	25	80.1414	69.19	15	21													23.0499	48.65	8	9	10.0604	20.54	4	4	8.10286	14.59	2	2	185	20.8149	5.96045
P9WP99	Corrinoid adenosyltransferase OS=Mycobacterium tuberculosis (strain ATCC 25618 / H37Rv) OX=83332 GN=Rv1314c PE=1 SV=1 - [PDUO_MYCTU]													13.7301	30.57	4	4	7.71495	15.54	2	2	7.12338	12.44	2	2	5.96642	15.54	2	2									7.07262	25.39	3	4	15.1836	25.39	3	4	11.6209	16.58	2	3													6.84661	25.39	3	3									193	20.6817	6.1001
O07754	Conserved protein OS=Mycobacterium tuberculosis (strain ATCC 25618 / H37Rv) OX=83332 GN=Rv1875 PE=1 SV=1 - [O07754_MYCTU]													13.7103	40.14	3	3	17.2521	46.94	4	4	5.88493	18.37	2	2	3.9769	24.49	3	3									21.5172	71.43	7	8	20.4262	53.06	5	6	17.7356	46.94	4	4	4.16093	17.01	3	3									5.16162	18.37	2	2									147	15.9693	6.56592
P9WQL9	Doxorubicin resistance ATP-binding protein DrrA OS=Mycobacterium tuberculosis (strain ATCC 25618 / H37Rv) OX=83332 GN=drrA PE=1 SV=1 - [DRRA_MYCTU]													10.409	15.41	3	3					2.61997	15.11	3	4	5.00508	5.74	2	2									14.3297	19.34	6	7	5.02415	5.44	2	2	7.02116	8.46	2	2	9.23709	9.06	4	4	5.22475	6.04	2	2					50.4013	32.02	11	18	4.52302	5.44	2	2	2.63471	5.44	2	2	331	35.7959	6.90283
P9WP41	Probable carboxylesterase Culp2 OS=Mycobacterium tuberculosis (strain ATCC 25618 / H37Rv) OX=83332 GN=cut2 PE=1 SV=1 - [CULP2_MYCTU]													20.5881	24.78	3	4	21.6755	24.78	3	4	15.8754	21.3	2	3																																					43.865	26.96	7	13	54.1406	24.78	4	10	42.4793	21.3	3	9	230	23.9108	5.45264
P9WF23	Antitoxin VapB47 OS=Mycobacterium tuberculosis (strain ATCC 25618 / H37Rv) OX=83332 GN=vapB47 PE=1 SV=1 - [VPB47_MYCTU]													5.62141	21.21	2	2	15.3717	50.51	4	4					2.24507	26.26	2	2									10.9332	47.47	4	4					5.28339	21.21	2	2													5.41062	26.26	2	2									99	11.003	10.1694
P9WMM5	Phosphoribosyl isomerase A OS=Mycobacterium tuberculosis (strain ATCC 25618 / H37Rv) OX=83332 GN=priA PE=1 SV=1 - [HIS4_MYCTU]													6.32586	9.84	2	2	21.3208	31.56	4	5	17.6815	32.38	4	4													22.7558	30.74	7	9	32.2669	46.72	7	8																	6.16004	15.16	3	3									244	25.6162	4.83057
P9WHS3	Zinc metalloprotease Rip1 OS=Mycobacterium tuberculosis (strain ATCC 25618 / H37Rv) OX=83332 GN=rip1 PE=1 SV=1 - [RIP1_MYCTU]													8.26599	8.17	2	2	7.62021	6.93	2	2																	9.08532	6.68	2	3	8.67132	8.17	2	2																	62.2204	27.97	9	19	45.3644	25.74	8	19	72.6282	32.92	10	22	404	42.8068	8.54346
O86340	Conserved protein OS=Mycobacterium tuberculosis (strain ATCC 25618 / H37Rv) OX=83332 GN=Rv2061c PE=1 SV=3 - [O86340_MYCTU]													7.96701	26.12	3	3	7.94311	26.12	3	3	3.9007	11.19	2	2	1.88553	10.45	2	2									5.55278	17.91	3	3	10.932	32.84	4	4					3.05852	38.81	5	5	5.93914	17.91	3	3					28.2789	61.19	7	8	1.9831	11.19	2	2					134	14.8049	9.65674
P0CH91	Methoxy mycolic acid synthase MmaA3 OS=Mycobacterium tuberculosis (strain ATCC 25618 / H37Rv) OX=83332 GN=mmaA3 PE=1 SV=1 - [MMAA3_MYCTU]													27.4578	29.01	6	6	20.323	29.69	5	5	26.3186	38.23	8	8	5.48516	15.02	4	4									20.2714	29.35	8	9	41.2087	33.79	7	9	45.6368	40.61	10	12	16.3278	25.26	5	5									20.2701	32.42	6	8	8.67249	13.65	3	3	8.77873	17.75	4	4	293	33.2415	5.51611
I6Y3Q7	Conserved protein OS=Mycobacterium tuberculosis (strain ATCC 25618 / H37Rv) OX=83332 GN=Rv3510c PE=1 SV=1 - [I6Y3Q7_MYCTU]													7.25595	11.51	2	2	12.5301	20.86	4	4	9.89847	14.75	3	3													5.69249	12.59	3	3	11.8604	14.75	3	3	5.721	15.83	3	4													3.14179	7.19	2	2	6.15809	15.83	3	4					278	31.0479	7.95752
P9WQP1	Diacylglycerol acyltransferase/mycolyltransferase Ag85B OS=Mycobacterium tuberculosis (strain ATCC 25618 / H37Rv) OX=83332 GN=fbpB PE=1 SV=1 - [A85B_MYCTU]													37.9998	27.38	5	11	50.1719	38.46	7	16	29.7867	18.77	4	8													7.61441	13.54	3	4	35.1212	27.38	5	9					11.7072	13.54	3	4	7.6076	13.85	3	4	12.3691	13.85	3	4	173.095	46.77	11	55	174.687	42.46	9	57	123.327	42.46	9	41	325	34.5588	5.93506
P9WMK9	AP-4-A phosphorylase OS=Mycobacterium tuberculosis (strain ATCC 25618 / H37Rv) OX=83332 GN=Rv2613c PE=1 SV=1 - [AP4A_MYCTU]													9.30152	18.46	2	2	14.4572	21.54	3	4	12.9261	21.54	4	5													28.1963	30.77	6	9	17.6062	34.87	6	6	14.0185	35.9	5	6													17.9936	23.08	4	6									195	21.8553	6.81494
I6YG46	Glutamate decarboxylase OS=Mycobacterium tuberculosis (strain ATCC 25618 / H37Rv) OX=83332 GN=gadB PE=1 SV=1 - [I6YG46_MYCTU]													5.01376	7.17	3	3	11.5506	14.13	5	5	27.7575	23.7	9	9													35.2006	31.52	12	16	12.4908	9.57	4	4	7.68786	5.22	2	2	3.97731	8.04	3	3									6.43379	5.87	2	2	5.97649	4.78	2	2	5.82429	5.22	2	2	460	50.7474	5.65576
P9WQ19	Trehalose synthase/amylase TreS OS=Mycobacterium tuberculosis (strain ATCC 25618 / H37Rv) OX=83332 GN=treS PE=1 SV=1 - [TRES_MYCTU]													7.56154	5.16	2	2					10.3966	6.82	2	2													29.9378	26.29	9	10	25.93	16.64	6	6	24.5124	13.81	6	6													6.35401	9.65	4	5	8.99754	6.32	3	3					601	68.5497	4.98291
P96257	Probable glutamine-binding lipoprotein GlnH (GLNBP) OS=Mycobacterium tuberculosis (strain ATCC 25618 / H37Rv) OX=83332 GN=glnH PE=1 SV=1 - [P96257_MYCTU]													22.2013	21.65	5	6	26.5418	26.22	7	7	8.78517	10.67	3	4	1.9232	4.88	2	2									7.04785	9.76	3	3	3.65334	4.88	2	2					6.9251	8.23	3	3									45.7654	27.74	14	23	50.7394	36.89	10	17	44.0267	36.89	10	15	328	35.3835	5.59229
P9WN85	Zinc uptake regulation protein OS=Mycobacterium tuberculosis (strain ATCC 25618 / H37Rv) OX=83332 GN=zur PE=1 SV=1 - [ZUR_MYCTU]													9.42758	29.23	2	2																					14.6827	46.92	5	5																																	130	14.3889	6.354
P9WN59	Glutamyl-tRNA(Gln) amidotransferase subunit C OS=Mycobacterium tuberculosis (strain ATCC 25618 / H37Rv) OX=83332 GN=gatC PE=1 SV=1 - [GATC_MYCTU]													5.3711	24.24	2	2					5.61031	24.24	2	2													7.16288	32.32	3	3	3.88066	24.24	2	2	3.77233	24.24	2	2													5.93512	24.24	2	2									99	10.7415	4.52588
P71635	CRISPR system endoribonuclease Csm6 OS=Mycobacterium tuberculosis (strain ATCC 25618 / H37Rv) OX=83332 GN=csm6 PE=1 SV=5 - [CSM6_MYCTU]													9.71785	8.67	4	4	9.06145	7.47	3	3	7.21341	6.51	3	3													27.6984	26.99	11	13	20.6054	20.72	8	8	23.5889	24.58	10	10													11.9126	12.77	5	5									415	46.2032	6.48096
P9WGI5	RNA polymerase sigma factor SigB OS=Mycobacterium tuberculosis (strain ATCC 25618 / H37Rv) OX=83332 GN=sigB PE=1 SV=1 - [SIGB_MYCTU]													7.29645	8.67	2	2	9.85902	11.46	3	3	14.2898	15.48	4	4													16.3569	17.34	6	6	12.3295	20.43	5	5	12.7347	16.72	4	4													16.4807	25.08	8	8									323	36.3211	6.63916
P9WNR9	Nucleoid-associated protein Rv3716c OS=Mycobacterium tuberculosis (strain ATCC 25618 / H37Rv) OX=83332 GN=Rv3716c PE=1 SV=1 - [Y3716_MYCTU]													24.6652	72.18	4	6	20.9051	41.35	3	4	14.2568	41.35	3	3													15.5985	41.35	3	4	21.3379	41.35	3	4	20.2611	31.58	2	4	5.71709	27.07	2	2									43.8798	44.36	4	11	14.542	41.35	3	3	9.0564	27.07	2	2	133	13.3488	4.88135
P9WPV3	ATP synthase subunit b-delta OS=Mycobacterium tuberculosis (strain ATCC 25618 / H37Rv) OX=83332 GN=atpFH PE=1 SV=1 - [ATPFD_MYCTU]													65.2721	37.44	13	17	52.9855	32.51	10	13	42.8838	30.49	10	11	26.3996	19.73	8	11	5.81903	5.61	2	2	9.82836	8.3	3	3	52.3088	37.22	13	17	65.8702	38.34	14	19	32.5728	26.46	9	9	45.4941	41.7	15	16	5.31565	4.26	2	2	9.10504	12.56	4	4	112.675	50.9	22	41	25.1389	22.87	7	7	24.1238	19.28	6	7	446	48.776	5.57959
P9WGY5	DNA-directed RNA polymerase subunit omega OS=Mycobacterium tuberculosis (strain ATCC 25618 / H37Rv) OX=83332 GN=rpoZ PE=1 SV=1 - [RPOZ_MYCTU]													8.38677	40	2	2	8.55525	40	2	3					4.68528	20	2	2									6.08817	20.91	3	3									4.46845	20	2	2									8.42264	20	2	3					5.33507	20	2	2	110	11.835	4.4624
P95217	Possible transcriptional regulatory protein OS=Mycobacterium tuberculosis (strain ATCC 25618 / H37Rv) OX=83332 GN=Rv0260c PE=1 SV=1 - [P95217_MYCTU]													6.68758	6.56	2	2																									6.95796	7.09	2	2																	14.8811	22.05	8	8					9.53348	10.5	3	3	381	40.7075	7.10791
P9WGD3	SsrA-binding protein OS=Mycobacterium tuberculosis (strain ATCC 25618 / H37Rv) OX=83332 GN=smpB PE=1 SV=1 - [SSRP_MYCTU]													3.92505	16.88	2	2																																																									160	18.2187	10.7114
P9WFN1	UPF0098 protein Rv2140c OS=Mycobacterium tuberculosis (strain ATCC 25618 / H37Rv) OX=83332 GN=Rv2140c PE=1 SV=1 - [Y2140_MYCTU]													35.5075	61.93	6	9	35.0192	61.93	6	9	48.8958	56.82	5	12					11.8494	35.8	3	5					29.3209	43.75	4	8	44.9157	59.66	8	12	18.2096	48.86	4	4	7.45321	18.75	3	3	13.0831	41.48	4	5					25.5577	32.39	3	5									176	18.6224	5.73193
O53581	Carboxylesterase/lipase Culp6 OS=Mycobacterium tuberculosis (strain ATCC 25618 / H37Rv) OX=83332 GN=cut6 PE=1 SV=1 - [CULP6_MYCTU]													16.3089	22.62	3	3	12.5066	16.07	3	3	13.1784	15.77	3	3													3.53538	7.74	2	2																					32.2216	7.74	3	12	13.0008	16.67	4	4	15.0988	11.31	3	5	336	35.4259	7.00537
P9WMT5	Protein GrpE OS=Mycobacterium tuberculosis (strain ATCC 25618 / H37Rv) OX=83332 GN=grpE PE=1 SV=1 - [GRPE_MYCTU]													35.9564	44.26	7	10	20.5641	24.68	6	7	47.9314	38.72	9	16													22.3836	32.34	9	11	22.1473	20.85	6	7	16.5478	24.68	5	5	3.91505	7.66	2	2									25.5737	31.91	7	14	6.02064	8.94	2	2					235	24.518	4.57666
P9WGT9	Phosphate-binding protein PstS 2 OS=Mycobacterium tuberculosis (strain ATCC 25618 / H37Rv) OX=83332 GN=pstS2 PE=1 SV=1 - [PSTS2_MYCTU]													32.2147	36.22	6	9					19.712	23.24	4	5													19.6923	20	4	5									14.3071	16.49	4	5									188.565	53.24	10	72	95.8611	68.65	10	30	109.316	55.14	9	41	370	37.8405	5.14795
P9WJG3	RNA polymerase-binding transcription factor CarD OS=Mycobacterium tuberculosis (strain ATCC 25618 / H37Rv) OX=83332 GN=carD PE=1 SV=1 - [CARD_MYCTU]													16.5694	38.27	5	5	17.6463	43.83	5	5	14.8203	38.27	4	4													34.1317	66.05	8	12	26.0733	54.32	6	7	21.3722	43.83	5	6													17.3797	30.25	3	4	7.49681	23.46	3	3					162	17.8965	5.66846
P96900	Probable transcriptional regulatory protein (Probably TetR-family) OS=Mycobacterium tuberculosis (strain ATCC 25618 / H37Rv) OX=83332 GN=Rv3295 PE=1 SV=1 - [P96900_MYCTU]													5.10483	10.41	2	2	9.4845	17.65	3	3	9.3402	17.65	3	3													18.397	34.84	7	8	11.7005	21.72	3	3	14.6844	26.7	4	4													7.246	9.95	3	3									221	24.7895	5.51611
L7N684	Conserved protein OS=Mycobacterium tuberculosis (strain ATCC 25618 / H37Rv) OX=83332 GN=Rv2141c PE=1 SV=1 - [L7N684_MYCTU]													16.6776	11.16	4	4	12.7988	7.37	3	3	13.521	8.26	3	3													37.0944	34.15	10	12	39.6517	21.21	8	11	26.2695	19.87	7	7																					5.8219	4.46	2	2	448	48.112	5.10986
P9WIC9	2,3-bisphosphoglycerate-dependent phosphoglycerate mutase OS=Mycobacterium tuberculosis (strain ATCC 25618 / H37Rv) OX=83332 GN=gpmA PE=1 SV=1 - [GPMA_MYCTU]													37.4791	63.86	10	10	35.0295	56.22	10	10	53.7233	68.27	12	15									3.77464	8.84	2	2	55.1503	54.62	11	16	48.1115	50.2	10	11	18.2475	36.95	6	6	22.1251	33.33	7	8									28.7098	33.73	6	8	4.91113	8.84	2	2					249	27.199	5.65576
P9WGC9	Putative threonylcarbamoyl-AMP synthase OS=Mycobacterium tuberculosis (strain ATCC 25618 / H37Rv) OX=83332 GN=Rv1301 PE=1 SV=1 - [TSAC_MYCTU]													13.4397	26.27	3	3	15.5973	26.73	3	4	13.8676	27.65	4	4	5.32847	9.68	2	2									15.0196	33.18	5	5	16.485	15.21	3	5	17.2672	26.27	3	4	13.9032	27.65	4	5									19.3904	34.1	6	7	6.48	16.13	2	2	9.60385	16.59	2	3	217	22.5565	4.97021
I6XG13	Probable transcriptional regulatory protein (Probably AsnC-family) OS=Mycobacterium tuberculosis (strain ATCC 25618 / H37Rv) OX=83332 GN=Rv3050c PE=1 SV=1 - [I6XG13_MYCTU]													25.6772	28.46	6	7	18.1653	19.51	4	6	9.29779	15.04	3	3	6.4783	11.79	3	4									20.8814	30.89	7	11	19.8119	25.61	6	7	8.48594	14.63	2	2	12.7943	18.7	4	5									35.5863	32.93	9	14	7.10617	8.13	2	3	11.1801	15.04	3	4	246	27.6013	7.15186
O05458	Mycosin-2 OS=Mycobacterium tuberculosis (strain ATCC 25618 / H37Rv) OX=83332 GN=mycP2 PE=1 SV=1 - [MYCP2_MYCTU]													23.294	17.64	6	6	32.4602	20	9	11	27.7227	19.45	7	7																									9.01878	8.36	4	6									106.615	33.45	14	29	51.3295	36.73	12	15	62.026	28.55	12	18	550	55.5593	6.04932
O53507	Probable geranylgeranyl pyrophosphate synthetase IdsA2 (Ggppsase) (GGPP synthetase) (Geranylgeranyl diphosphate synthase) OS=Mycobacterium tuberculosis (strain ATCC 25618 / H37Rv) OX=83332 GN=idsA2 PE=1 SV=1 - [O53507_MYCTU]													6.13117	8.24	2	2					2.04587	6.25	2	2																					6.80624	8.24	2	2	3.68	7.95	2	2									12.4231	10.51	3	4									352	37.7577	6.7417
P9WM01	Uncharacterized protein Rv1362c OS=Mycobacterium tuberculosis (strain ATCC 25618 / H37Rv) OX=83332 GN=Rv1362c PE=1 SV=1 - [Y1362_MYCTU]													24.7449	47.27	5	5	17.3355	36.36	4	4	12.119	30	3	3													20.7613	32.27	3	5																					36.9321	47.27	5	8	41.4553	62.27	5	9	45.4324	30	3	11	220	23.4887	4.75439
P9WMH9	Uncharacterized HTH-type transcriptional regulator Rv0474 OS=Mycobacterium tuberculosis (strain ATCC 25618 / H37Rv) OX=83332 GN=Rv0474 PE=1 SV=1 - [Y474_MYCTU]													6.31007	17.86	2	2	6.40976	18.57	2	2	9.65072	27.14	3	3													14.6251	44.29	6	6	18.3378	42.14	5	5	10.7812	33.57	4	4	6.03169	18.57	2	2									11.4865	34.29	4	4	10.3432	27.14	3	3	9.85143	27.14	3	3	140	15.3548	5.35107
I6YGX2	Penicillin-insensitive transglycosylase OS=Mycobacterium tuberculosis (strain ATCC 25618 / H37Rv) OX=83332 GN=ponA2 PE=1 SV=1 - [I6YGX2_MYCTU]													80.1483	33.33	19	24	86.8181	31.6	17	23	82.8632	34.57	20	25	7.42081	6.3	5	5									25.7145	15.68	9	9	5.7325	4.32	2	2					42.3074	19.88	12	14									306.092	64.44	43	89	170.172	54.07	32	51	197.844	55.43	35	61	810	84.5828	5.51611
P71791	GDP-L-fucose synthase OS=Mycobacterium tuberculosis (strain ATCC 25618 / H37Rv) OX=83332 GN=epiA PE=1 SV=1 - [P71791_MYCTU]													8.37316	10.87	3	3	13.3305	16.15	3	4	15.8638	22.05	5	5	0	9.63	3	3									24.3805	27.33	9	10	20.3965	25.47	6	6	17.5663	23.6	5	6	6.47721	9.01	4	4	5.35212	7.76	2	2					24.991	44.1	13	14									322	34.516	6.62451
O07417	Possible Mce-family lipoprotein LprK (Mce-family lipoprotein Mce1E) OS=Mycobacterium tuberculosis (strain ATCC 25618 / H37Rv) OX=83332 GN=lprK PE=1 SV=1 - [O07417_MYCTU]													15.157	16.41	4	4	10.1549	11.79	3	3	6.34715	8.72	3	3																																					97.9041	60.26	17	27	35.9849	39.49	9	12	47.9596	43.85	10	14	390	42.2133	8.23584
I6YA03	Probable enoyl-CoA hydratase EchA15 (Enoyl hydrase) (Unsaturated acyl-CoA hydratase) (Crotonase) OS=Mycobacterium tuberculosis (strain ATCC 25618 / H37Rv) OX=83332 GN=echA15 PE=1 SV=1 - [I6YA03_MYCTU]													27.2875	36.23	6	7	26.016	36.23	6	6	18.3054	18.12	3	4													16.5628	22.83	4	4	20.8473	28.62	5	5	25.1796	36.23	6	6																									276	29.6163	5.80811
P9WNS3	1-deoxy-D-xylulose-5-phosphate synthase OS=Mycobacterium tuberculosis (strain ATCC 25618 / H37Rv) OX=83332 GN=dxs PE=1 SV=1 - [DXS_MYCTU]													5.69375	3.61	2	2	8.87286	5.96	3	3	12.595	7.99	3	3													19.2923	19.12	9	10	12.8719	7.99	4	4	15.2201	7.99	4	5									5.85603	4.23	2	2	56.5509	37.62	17	22	0	3.76	2	2					638	67.8431	6.37939
O07415	Mce-family protein Mce1C OS=Mycobacterium tuberculosis (strain ATCC 25618 / H37Rv) OX=83332 GN=mce1C PE=1 SV=1 - [O07415_MYCTU]													5.21453	4.08	2	2																																	9.20816	7.38	4	4									51.7226	31.84	12	18	40.0091	38.45	11	12	39.7727	27.18	9	12	515	53.784	5.61768
O69697	Uncharacterized protein OS=Mycobacterium tuberculosis (strain ATCC 25618 / H37Rv) OX=83332 GN=Rv3730c PE=1 SV=1 - [O69697_MYCTU]													16.1822	16.76	4	4	15.5651	16.76	4	4																	7.70651	12.72	4	5	12.6014	13.58	3	3					0	6.07	2	2	7.05724	10.69	2	2	4.61117	7.51	3	3	2.71972	8.09	3	3									346	38.5195	5.92236
P96409	Probable conserved membrane protein OS=Mycobacterium tuberculosis (strain ATCC 25618 / H37Rv) OX=83332 GN=Rv0227c PE=1 SV=1 - [P96409_MYCTU]													71.8163	47.98	16	19	70.4619	41.09	13	17	62.0798	36.1	12	16	13.4937	18.29	7	9									59.3456	42.52	12	18	33.2543	22.8	6	9	17.5082	17.1	4	4	20.8758	22.57	9	12									150.118	46.32	16	47	53.2498	43.94	11	16	80.5296	52.49	13	20	421	45.4999	4.97021
P9WHI7	DNA repair protein RecN OS=Mycobacterium tuberculosis (strain ATCC 25618 / H37Rv) OX=83332 GN=recN PE=1 SV=1 - [RECN_MYCTU]													12.009	11.41	4	4					5.25041	5.45	3	3	4.33289	6.81	4	4									21.0755	16.52	7	7	25.3025	17.04	6	7	11.399	8.35	2	2	5.26048	4.26	3	3									5.80296	8.69	3	3									587	62.1913	5.2749
P9WFI5	Putative S-adenosyl-L-methionine-dependent methyltransferase Rv0731c OS=Mycobacterium tuberculosis (strain ATCC 25618 / H37Rv) OX=83332 GN=Rv0731c PE=1 SV=1 - [Y756_MYCTU]													6.46109	12.89	3	3	12.8364	23.9	5	5	14.9152	15.41	4	5													40.3692	38.99	10	14	40.8212	45.91	10	12	18.3113	24.21	5	6	7.42534	17.92	5	5									14.161	24.84	6	6									318	34.9286	5.08447
I6X9R9	Probable aldehyde dehydrogenase NAD dependent AldA (Aldehyde dehydrogenase [NAD+]) OS=Mycobacterium tuberculosis (strain ATCC 25618 / H37Rv) OX=83332 GN=aldA PE=1 SV=1 - [I6X9R9_MYCTU]													5.32915	7.16	2	2																					15.5673	14.72	5	5	16.6421	15.75	5	5	6.13766	9.2	2	2																									489	51.152	5.08447
O69690	Lipid uptake coordinator A OS=Mycobacterium tuberculosis (strain ATCC 25618 / H37Rv) OX=83332 GN=lucA PE=1 SV=1 - [LUCA_MYCTU]													10.719	13.39	2	2	10.8611	13.39	2	2																													21.3341	30.71	5	6									24.9517	30.71	5	9					14.6317	27.95	3	4	254	27.3505	9.15869
P9WLZ1	Putative antitoxin VapB10 OS=Mycobacterium tuberculosis (strain ATCC 25618 / H37Rv) OX=83332 GN=vapB10 PE=1 SV=1 - [VPB10_MYCTU]													9.17628	28.24	2	2	13.8507	56.47	2	2	9.64454	28.24	2	3													32.0225	56.47	4	6	14.1254	56.47	2	2					5.90504	38.82	2	2									15.4877	64.71	3	4									85	9.43792	6.55127
P9WM03	Uncharacterized protein Rv1360 OS=Mycobacterium tuberculosis (strain ATCC 25618 / H37Rv) OX=83332 GN=Rv1360 PE=1 SV=1 - [Y1360_MYCTU]													8.64398	10.29	3	3	8.81654	10.29	3	3	10.1157	12.94	4	4													5.0603	7.35	3	3	8.02809	6.76	2	3	9.41964	10.29	3	3	4.59356	6.76	2	2									20.3925	16.18	6	9	5.8426	6.47	2	2	13.6867	10.29	3	5	340	37.2279	6.85889
P9WNR5	ESX-2 secretion system ATPase EccB2 OS=Mycobacterium tuberculosis (strain ATCC 25618 / H37Rv) OX=83332 GN=eccB2 PE=1 SV=1 - [ECCB2_MYCTU]													11.8522	9.49	3	3																					7.91031	8.69	4	4																					70.7315	51.72	14	20	33.8764	28.89	8	9	32.6829	26.87	7	8	495	51.5551	9.72998
P9WLZ9	Uncharacterized protein Rv1363c OS=Mycobacterium tuberculosis (strain ATCC 25618 / H37Rv) OX=83332 GN=Rv1363c PE=1 SV=1 - [Y1363_MYCTU]													7.39332	16.09	3	5	12.6534	11.11	3	4	4.35119	6.13	2	2	5.99061	4.98	2	2									21.087	16.09	5	8	8.3782	8.81	2	3	5.45913	6.13	2	2	6.65784	11.11	3	3									65.449	40.23	10	23	16.8552	31.03	5	6	18.8662	31.8	5	6	261	28.2909	4.84326
P9WJK5	Probable methylmalonyl-CoA mutase large subunit OS=Mycobacterium tuberculosis (strain ATCC 25618 / H37Rv) OX=83332 GN=mutB PE=1 SV=1 - [MUTB_MYCTU]													10.5592	4.67	2	2	13.3593	7.07	3	3	8.04463	5.33	3	3													34.6566	17.33	9	11	28.2361	12.4	7	8	20.5834	12.13	6	6																									750	80.5543	5.85889
P9WJD3	ESX-1 secretion-associated protein EspE OS=Mycobacterium tuberculosis (strain ATCC 25618 / H37Rv) OX=83332 GN=espE PE=1 SV=1 - [ESPE_MYCTU]													12.6733	14.93	3	3					8.55121	4.98	2	2													10.1607	7.96	4	5	11.2826	12.69	3	6	9.08952	12.69	3	3													19.612	4.98	2	5	7.62995	4.98	2	2					402	42.0419	4.89404
P9WJT1	Probable transport accessory protein MmpS3 OS=Mycobacterium tuberculosis (strain ATCC 25618 / H37Rv) OX=83332 GN=mmpS3 PE=1 SV=1 - [MMPS3_MYCTU]													21.9198	27.09	3	4	22.6608	36.12	5	5	5.39126	15.38	2	3													28.5452	25.42	4	6	13.4706	20.07	3	3	20.5834	35.79	5	6	10.4084	16.72	2	2									67.8837	25.75	6	13	41.1365	34.11	6	11	56.8609	42.14	8	13	299	30.9362	4.52588
I6X8R5	Heme-binding protein Rv0203 OS=Mycobacterium tuberculosis (strain ATCC 25618 / H37Rv) OX=83332 GN=Rv0203 PE=1 SV=1 - [RV203_MYCTU]													8.14442	37.5	2	2																																																									136	13.8923	8.55811
P9WGT3	3-oxoacyl-[acyl-carrier-protein] reductase FabG1 OS=Mycobacterium tuberculosis (strain ATCC 25618 / H37Rv) OX=83332 GN=fabG1 PE=1 SV=1 - [FABG_MYCTU]													26.7821	41.7	7	8	34.1446	41.7	7	8	46.7599	57.89	9	12	26.9477	31.58	7	9									31.7675	34.82	8	11	34.5162	27.13	6	9	24.0362	42.91	7	7	28.6758	27.94	6	8									21.4416	27.94	6	8	13.4829	22.27	5	5	12.178	21.46	4	4	247	25.6811	8.70459
O33283	Epoxide hydrolase EphG OS=Mycobacterium tuberculosis (strain ATCC 25618 / H37Rv) OX=83332 GN=ephG PE=1 SV=1 - [EPHG_MYCTU]													9.14786	30.87	2	2																									7.88344	30.87	2	2									4.04073	12.75	2	2																	149	16.5826	4.95752
O53572	Probable conserved membrane protein OS=Mycobacterium tuberculosis (strain ATCC 25618 / H37Rv) OX=83332 GN=Rv3587c PE=1 SV=3 - [O53572_MYCTU]													46.3116	50.76	9	12	52.6572	50.76	9	13	34.5807	48.11	8	10	1.97432	7.58	2	2									6.1639	13.26	3	3									11.1197	17.05	3	3									121.563	52.65	12	30	156.587	62.5	12	39	99.8096	53.79	11	28	264	27.082	6.12549
P9WI99	Putative aminoglycoside phosphotransferase OS=Mycobacterium tuberculosis (strain ATCC 25618 / H37Rv) OX=83332 GN=Rv3168 PE=1 SV=1 - [Y3168_MYCTU]													20.3604	15.61	4	6	15.1695	9.79	2	3													5.64988	7.14	2	2													9.30358	10.05	3	3	4.99279	5.82	2	2	7.09639	7.14	2	2	6.86369	6.88	3	3									378	42.5344	5.04639
O07419	Probable conserved Mce associated membrane protein OS=Mycobacterium tuberculosis (strain ATCC 25618 / H37Rv) OX=83332 GN=Rv0175 PE=1 SV=1 - [O07419_MYCTU]													46.4335	48.83	7	10	37.0157	39.44	6	8	34.5447	47.89	7	8	10.3014	27.23	3	4									25.2354	37.09	6	9	29.8949	27.7	5	7	15.8909	31.92	4	4	31.1942	46.48	5	7	14.4921	31.92	4	5					105.869	63.85	16	37	109.807	56.81	11	26	96.0993	61.97	13	24	213	22.3421	5.021
P9WQN7	MPT51/MPB51 antigen OS=Mycobacterium tuberculosis (strain ATCC 25618 / H37Rv) OX=83332 GN=mpt51 PE=1 SV=1 - [MPT51_MYCTU]													37.3368	40.13	5	7	50.5694	41.47	6	10	11.9117	17.73	2	2																	9.75625	15.72	2	2																	192.6	54.85	8	48	182.454	41.47	6	38	98.2963	41.47	6	26	299	31.069	6.63916
P9WJK7	Probable methylmalonyl-CoA mutase small subunit OS=Mycobacterium tuberculosis (strain ATCC 25618 / H37Rv) OX=83332 GN=mutA PE=1 SV=1 - [MUTA_MYCTU]													11.0545	7.48	3	3	12.0074	6.67	4	5																	34.9676	20.65	13	17	45.3807	21.95	10	15	28.034	13.17	6	9													20.0143	12.52	6	7									615	64.7046	5.52881
P9WFV5	Histidine--tRNA ligase OS=Mycobacterium tuberculosis (strain ATCC 25618 / H37Rv) OX=83332 GN=hisS PE=1 SV=1 - [SYH_MYCTU]													9.97046	9.93	3	4	15.5955	13	4	5	15.253	20.09	5	5													23.3232	29.55	11	11	37.5867	32.86	10	11	6.61805	8.27	2	3	1.9782	7.8	3	3									14.0613	32.15	10	12									423	45.1213	5.56689
P9WN21	Fructose-1,6-bisphosphatase class 2 OS=Mycobacterium tuberculosis (strain ATCC 25618 / H37Rv) OX=83332 GN=glpX PE=1 SV=1 - [GLPX_MYCTU]													73.131	55.25	12	23	69.8045	61.05	12	19	76.7724	55.8	14	25	8.22048	13.26	5	5					8.55921	14.64	3	5	214.835	62.98	18	91	129.136	63.26	15	34	195.683	79.83	18	57	23.9246	34.25	11	11									57.9288	57.46	15	20	25.5262	25.69	7	11	20.9383	18.23	5	8	362	38.0599	5.46533
P9WIJ5	Pyrrolidone-carboxylate peptidase OS=Mycobacterium tuberculosis (strain ATCC 25618 / H37Rv) OX=83332 GN=pcp PE=1 SV=1 - [PCP_MYCTU]													6.52882	12.16	3	3	4.71255	7.66	2	2	14.5979	30.63	5	5													13.1321	43.69	7	8	8.81443	13.96	2	2	5.39601	9.46	2	2													16.9604	43.69	7	7	21.2953	38.29	6	6	16.3954	27.03	5	5	222	23.178	6.52197
O06194	Conserved protein OS=Mycobacterium tuberculosis (strain ATCC 25618 / H37Rv) OX=83332 GN=Rv2619c PE=1 SV=1 - [O06194_MYCTU]													3.23232	23.08	2	2																					12.6725	21.37	2	4	7.72463	23.08	2	2																													117	12.3142	6.12549
O05873	Uncharacterized protein OS=Mycobacterium tuberculosis (strain ATCC 25618 / H37Rv) OX=83332 GN=Rv3228 PE=1 SV=1 - [O05873_MYCTU]													7.45415	10.3	2	2	4.62262	12.73	2	2																									8.07359	10.3	2	2													17.4892	22.73	5	6									330	34.8544	7.79639
O07175	Probable serine protease PepA (Serine proteinase) (MTB32A) OS=Mycobacterium tuberculosis (strain ATCC 25618 / H37Rv) OX=83332 GN=pepA PE=1 SV=1 - [O07175_MYCTU]													17.0927	17.75	2	4	41.9971	17.75	2	8																	11.9987	17.75	2	2																					151.755	25.35	4	40	164.557	25.35	6	37	112.155	25.35	5	27	355	34.9048	5.32568
P9WIB5	Phospholipase C 1 OS=Mycobacterium tuberculosis (strain ATCC 25618 / H37Rv) OX=83332 GN=plcA PE=1 SV=1 - [PHLA_MYCTU]													4.91592	3.65	2	2																																													24.3588	15.19	6	9	13.9449	10	4	5	12.6811	8.85	4	4	520	56.1022	6.45557
P9WPW9	Glutamate racemase OS=Mycobacterium tuberculosis (strain ATCC 25618 / H37Rv) OX=83332 GN=murI PE=1 SV=1 - [MURI_MYCTU]													9.26054	9.96	2	2					8.55771	13.28	3	3																	9.48003	16.24	2	2	4.18821	7.38	2	2													28.3672	30.26	6	9									271	28.6251	5.8335
O06542	Probable enoyl-CoA hydratase EchA10 (Enoyl hydrase) (Unsaturated acyl-CoA hydratase) (Crotonase) OS=Mycobacterium tuberculosis (strain ATCC 25618 / H37Rv) OX=83332 GN=echA10 PE=1 SV=1 - [O06542_MYCTU]													4.37987	10.07	2	2									2.0948	6.34	2	2									10.8339	14.18	3	4	13.8945	12.31	3	3	24.5856	22.39	5	7	6.21235	11.94	3	3									21.789	22.76	6	7	4.1678	10.07	2	4	2.74487	10.07	2	3	268	27.6315	5.43994
O07424	Probable conserved transmembrane protein OS=Mycobacterium tuberculosis (strain ATCC 25618 / H37Rv) OX=83332 GN=Rv0180c PE=1 SV=1 - [O07424_MYCTU]													23.7392	17.26	4	6	20.124	7.96	3	5	11.3787	7.74	2	3	2.75467	7.52	3	5									27.6902	17.04	7	10	18.1575	16.37	4	5					9.44186	12.17	5	7									28.4263	22.57	7	10	6.57163	5.31	2	2	10.001	10.62	3	3	452	47.5634	9.5542
P9WNN5	Probable enoyl-CoA hydratase echA14 OS=Mycobacterium tuberculosis (strain ATCC 25618 / H37Rv) OX=83332 GN=echA14 PE=1 SV=1 - [ECH14_MYCTU]													11.584	13.28	2	3	28.684	38.28	6	8	23.573	33.59	6	8	7.94416	14.84	3	3					10.1895	15.63	3	3	8.88763	22.66	4	4	38.81	36.33	6	9	35.1765	38.67	7	9	14.4984	26.95	5	6									33.732	49.22	9	11	6.69845	12.11	3	3	4.74709	8.2	2	2	256	26.2636	6.29053
P9WHR7	LexA repressor OS=Mycobacterium tuberculosis (strain ATCC 25618 / H37Rv) OX=83332 GN=lexA PE=1 SV=1 - [LEXA_MYCTU]													47.5108	61.86	8	12	36.7339	49.58	7	8	44.5586	57.2	7	9									11.9329	26.27	3	3	54.5925	66.53	8	12	38.5892	57.2	7	8	39.6108	65.68	8	8													20.5654	48.31	6	6	10.6239	20.76	2	2	8.09434	20.76	2	2	236	24.8259	5.10986
P9WQ99	Putative amidase AmiA2 OS=Mycobacterium tuberculosis (strain ATCC 25618 / H37Rv) OX=83332 GN=amiA2 PE=1 SV=1 - [AMIA2_MYCTU]													12.5666	6.61	2	4	5.73217	5.58	2	2					3.66387	3.51	2	2									38.0755	32.23	13	16	27.3698	21.07	8	8	14.452	12.81	4	4	13.1816	9.5	4	4					5.26256	7.02	3	3	67.9268	54.55	20	26	4.62538	4.55	2	2	10.3282	9.09	4	4	484	50.8524	7.60596
P9WKF5	Adenylate kinase OS=Mycobacterium tuberculosis (strain ATCC 25618 / H37Rv) OX=83332 GN=adk PE=1 SV=1 - [KAD_MYCTU]													72.2074	68.51	13	20	58.8161	62.43	12	13	57.0827	67.4	11	15	16.2587	39.23	6	7					5.4549	11.05	2	2	43.2596	62.98	9	15	66.9863	65.19	13	21	36.4155	60.77	10	10	17.8651	32.6	6	6									32.8501	49.72	8	12	11.3894	25.41	4	4	4.69377	14.36	2	2	181	20.1126	5.14795
P9WL15	Uncharacterized protein Rv2927c OS=Mycobacterium tuberculosis (strain ATCC 25618 / H37Rv) OX=83332 GN=Rv2927c PE=1 SV=1 - [Y2927_MYCTU]													111.723	76.73	16	32	111.532	76.73	17	35	127.293	81.22	18	39	20.5295	41.22	9	9					18.1953	30.2	6	7	126.92	65.31	16	48	66.8855	64.49	13	16	98.7204	80.82	17	32	21.0985	30.61	6	7									91.7776	66.94	16	34	31.0522	35.1	7	10	56.9405	61.22	12	17	245	26.9693	4.84326
O53489	Probable lipoprotein LppI OS=Mycobacterium tuberculosis (strain ATCC 25618 / H37Rv) OX=83332 GN=lppI PE=1 SV=1 - [O53489_MYCTU]													9.28735	16.06	2	2	7.2309	15.6	2	2	4.68693	19.27	2	2																																					45.4539	52.75	6	12	24.4759	37.61	4	6	24.291	44.95	5	7	218	22.1879	5.46533
P9WGZ7	Ribonuclease PH OS=Mycobacterium tuberculosis (strain ATCC 25618 / H37Rv) OX=83332 GN=rph PE=1 SV=1 - [RNPH_MYCTU]													37.8014	44.4	6	8	32.4012	40.15	5	7	48.8732	68.34	9	13					5.69567	17.76	2	2					17.9523	32.43	5	6	27.1702	29.73	4	6	17.6412	21.24	3	4	13.5042	20.46	3	4									18.6446	32.43	5	6									259	27.334	5.51611
O53156	Possible nitrogen fixation related protein OS=Mycobacterium tuberculosis (strain ATCC 25618 / H37Rv) OX=83332 GN=Rv1465 PE=1 SV=1 - [O53156_MYCTU]													10.2839	32.72	3	3																					19.5942	46.91	5	6	27.3707	52.47	4	6	13.8363	40.12	3	3					5.84175	23.46	2	3	5.68553	28.4	2	3	8.53058	27.78	3	3									162	17.6998	5.05908
O33272	Possible conserved membrane or secreted protein OS=Mycobacterium tuberculosis (strain ATCC 25618 / H37Rv) OX=83332 GN=Rv2969c PE=1 SV=3 - [O33272_MYCTU]													5.44402	14.51	3	3																					19.2948	46.27	9	11									16.4955	42.75	8	10									94.6686	52.55	15	37	23.0729	43.92	9	12	55.7744	56.86	11	20	255	26.8448	5.99854
P9WG43	Triosephosphate isomerase OS=Mycobacterium tuberculosis (strain ATCC 25618 / H37Rv) OX=83332 GN=tpiA PE=1 SV=1 - [TPIS_MYCTU]													53.1042	50.57	12	14	47.6213	49.81	10	11	37.8063	35.25	10	12	4.34179	13.41	3	3									36.6854	45.59	11	14	55.3758	52.49	11	14	44.4472	39.46	9	11	0	20.31	4	4									14.2816	19.54	5	6	2.34723	8.43	2	2					261	27.3861	5.92236
P9WG17	Uncharacterized ABC transporter permease Rv0072 OS=Mycobacterium tuberculosis (strain ATCC 25618 / H37Rv) OX=83332 GN=Rv0072 PE=1 SV=1 - [Y072_MYCTU]													7.61837	9.46	2	2	17.0786	18.62	4	4					0	7.74	2	2									11.3032	14.33	3	4									9.45379	16.62	4	4									42.9027	36.68	8	12	7.1305	8.31	2	2	9.45154	13.75	3	4	349	36.387	10.2427
I6YF16	Conserved protein OS=Mycobacterium tuberculosis (strain ATCC 25618 / H37Rv) OX=83332 GN=Rv3046c PE=1 SV=1 - [I6YF16_MYCTU]													9.13953	29.84	3	3	10.0159	43.55	3	3	10.196	49.19	3	3													17.7372	54.84	4	5	9.6931	54.03	4	4	6.19056	17.74	2	2																									124	13.3748	5.07178
P9WNR7	ESX-1 secretion system ATPase EccB1 OS=Mycobacterium tuberculosis (strain ATCC 25618 / H37Rv) OX=83332 GN=eccB1 PE=1 SV=1 - [ECCB1_MYCTU]													27.4769	21.88	7	7	40.8476	33.13	10	10	19.9851	16.88	6	6	7.33821	7.29	3	3									19.5071	17.71	7	7									18.3193	17.29	6	6	6.50492	5.21	2	2					79.0125	46.25	16	22	66.8716	46.88	15	19	63.9198	39.79	14	18	480	51.0607	7.62061
P9WIB3	Phospholipase C 2 OS=Mycobacterium tuberculosis (strain ATCC 25618 / H37Rv) OX=83332 GN=plcB PE=1 SV=1 - [PHLB_MYCTU]													4.91592	3.65	2	2	11.0158	10.17	3	3	6.28837	11.9	3	4																					7.11194	5.95	2	2													47.2953	24.95	8	13	27.8233	19.19	6	7	19.9756	17.85	7	7	521	56.4973	6.11279
P96227	Conserved protein OS=Mycobacterium tuberculosis (strain ATCC 25618 / H37Rv) OX=83332 GN=Rv3850 PE=1 SV=1 - [P96227_MYCTU]													15.443	20.64	3	4					12.6546	21.1	3	3									5.16519	9.63	2	2	4.26502	11.93	2	2									6.73167	21.56	4	4									26.5733	27.98	5	6									218	23.7964	11.6343
O50459	Probable lipoprotein LpqZ OS=Mycobacterium tuberculosis (strain ATCC 25618 / H37Rv) OX=83332 GN=lpqZ PE=1 SV=1 - [O50459_MYCTU]													7.79323	14.34	2	2	8.3073	16.43	2	2	8.29186	14.34	2	2																																					41.8956	44.06	7	9	29.5755	37.06	5	6	32.6089	42.31	6	7	286	29.5835	5.85889
O53620	Probable aminotransferase OS=Mycobacterium tuberculosis (strain ATCC 25618 / H37Rv) OX=83332 GN=Rv0075 PE=1 SV=1 - [O53620_MYCTU]													7.265	8.72	2	2					9.02732	12.56	3	3													17.4234	21.03	7	7	16.6139	19.49	5	5	28.6008	27.69	6	7													6.70829	6.15	2	2									390	42.7389	5.37646
P9WHE9	6,7-dimethyl-8-ribityllumazine synthase OS=Mycobacterium tuberculosis (strain ATCC 25618 / H37Rv) OX=83332 GN=ribH PE=1 SV=1 - [RISB_MYCTU]													31.2634	59.38	5	7	26.5619	45.63	5	6	23.8085	47.5	5	6													35.4119	88.13	9	11	51.5738	88.13	9	11	21.8867	43.13	5	5													20.8855	53.75	6	7									160	16.3605	5.49072
O53519	Conserved protein TB16.3 OS=Mycobacterium tuberculosis (strain ATCC 25618 / H37Rv) OX=83332 GN=TB16.3 PE=1 SV=1 - [O53519_MYCTU]													14.1749	31.94	3	4	32.1236	57.64	7	8	25.2203	61.81	8	8	7.33418	31.25	4	4									40.6319	62.5	7	15	31.7415	63.19	7	10	27.5899	62.5	7	8	3.67894	21.53	3	3									14.3137	50.69	6	6	3.77646	15.97	2	2					144	16.3143	4.85596
P9WHH1	Thioredoxin reductase OS=Mycobacterium tuberculosis (strain ATCC 25618 / H37Rv) OX=83332 GN=trxB PE=1 SV=1 - [TRXB_MYCTU]													14.1454	17.61	4	4	22.4195	26.27	6	6	30.201	28.96	6	9													63.4179	65.97	13	20	39.3814	36.42	7	9	30.5138	26.87	5	6													16.4934	20.9	4	5	3.13254	8.06	2	2					335	35.6209	5.5415
O53740	Conserved protein OS=Mycobacterium tuberculosis (strain ATCC 25618 / H37Rv) OX=83332 GN=Rv0455c PE=1 SV=3 - [O53740_MYCTU]													6.06623	20.27	2	2	6.50475	16.89	2	2	5.9195	11.49	2	2																									4.34324	17.57	2	2									60.4877	72.97	9	19	56.7184	50.68	6	17	22.9366	50	5	9	148	16.6291	6.91748
O05854	Conserved alanine valine rich protein OS=Mycobacterium tuberculosis (strain ATCC 25618 / H37Rv) OX=83332 GN=Rv3212 PE=1 SV=1 - [O05854_MYCTU]													21.209	20.88	5	5	34.8678	28.99	7	8	14.1784	14	3	3													11.6052	14.5	4	5									12.8427	11.06	3	4									68.3126	56.76	17	20	54.5828	48.16	11	14	61.9528	51.6	12	17	407	42.48	8.67529
P96404	Probable enoyl-CoA hydratase EchA1 (Enoyl hydrase) (Unsaturated acyl-CoA hydratase) (Crotonase) OS=Mycobacterium tuberculosis (strain ATCC 25618 / H37Rv) OX=83332 GN=echA1 PE=1 SV=1 - [P96404_MYCTU]													28.2006	33.21	8	8	29.5162	35.88	8	8	30.8375	37.79	9	9	10.9986	20.99	5	6									16.1564	37.02	10	10	24.6408	34.73	6	6	7.34917	10.69	3	3	10.4116	17.56	4	4									11.5598	22.14	5	5									262	27.2633	5.14795
O05898	Mannose-6-phosphate isomerase OS=Mycobacterium tuberculosis (strain ATCC 25618 / H37Rv) OX=83332 GN=manA PE=1 SV=1 - [O05898_MYCTU]													24.9849	21.08	5	6	17.2299	11.27	2	3	17.2965	21.32	5	5													19.917	23.28	9	9	44.5673	35.54	10	11	41.7519	30.88	9	11	4.50648	7.11	3	3									18.9856	21.57	7	7	11.8279	8.33	2	3	7.81931	8.33	2	2	408	43.3446	5.10986
O06541	Probable enoyl-CoA hydratase EchA11 (Enoyl hydrase) (Unsaturated acyl-CoA hydratase) (Crotonase) OS=Mycobacterium tuberculosis (strain ATCC 25618 / H37Rv) OX=83332 GN=echA11 PE=1 SV=1 - [O06541_MYCTU]													11.7315	17.91	3	3	9.04436	14.18	2	2					4.63971	8.96	2	2									7.00583	13.81	3	3	14.3104	20.52	3	3	26.1761	33.21	6	6	14.7435	15.3	3	4									18.7733	20.52	4	6									268	27.5986	5.2749
P9WKS3	Uncharacterized protein Rv0738 OS=Mycobacterium tuberculosis (strain ATCC 25618 / H37Rv) OX=83332 GN=Rv0738 PE=1 SV=1 - [Y738_MYCTU]													17.1882	24.18	2	3																	2.63531	23.08	2	2	18.3751	43.41	5	7	31.2904	68.13	7	8	19.5118	36.81	4	5													27.1594	38.46	4	7									182	19.1358	5.52881
P9WIM1	Protein PafB OS=Mycobacterium tuberculosis (strain ATCC 25618 / H37Rv) OX=83332 GN=pafB PE=1 SV=1 - [PAFB_MYCTU]													9.66296	19.28	2	2	14.3006	22.59	3	3	7.77733	10.54	2	2													20.6859	24.7	5	6	6.07622	6.33	2	2	5.3353	8.13	2	2													13.3607	14.46	3	4									332	35.2787	5.87158
P9WMH1	Iron-dependent repressor IdeR OS=Mycobacterium tuberculosis (strain ATCC 25618 / H37Rv) OX=83332 GN=ideR PE=1 SV=1 - [IDER_MYCTU]													32.9594	48.7	5	7	37.8162	43.91	7	9	43.1294	56.52	8	12	3.36933	15.22	3	3					10.9614	30.87	4	4	33.0899	36.96	7	12	40.2465	46.96	7	10	43.9233	56.96	9	11													31.4713	39.57	9	10	7.46636	13.04	3	3	17.6681	36.52	5	5	230	25.2173	5.36377
O50451	Probable transmembrane protein OS=Mycobacterium tuberculosis (strain ATCC 25618 / H37Rv) OX=83332 GN=Rv1234 PE=1 SV=1 - [O50451_MYCTU]													15.1528	42.86	5	5	8.84252	23.43	3	3	8.04565	23.43	4	4													10.1179	22.29	4	6																					19.4	22.86	4	11									175	18.5927	9.53955
I6WZM9	Probable cold shock-like protein B CspB OS=Mycobacterium tuberculosis (strain ATCC 25618 / H37Rv) OX=83332 GN=cspB PE=1 SV=1 - [I6WZM9_MYCTU]													16.4509	45.93	5	5	20.7399	45.93	5	6	19.6164	30.37	3	7													13.2605	46.67	6	11	18.4943	47.41	5	6	23.9731	45.93	5	7	3.93619	15.56	2	2									9.07516	30.37	4	5									135	15.0118	9.0708
O07416	Mce-family protein Mce1D OS=Mycobacterium tuberculosis (strain ATCC 25618 / H37Rv) OX=83332 GN=mce1D PE=1 SV=1 - [O07416_MYCTU]													9.71573	7.92	3	3	9.76481	7.92	3	3	9.49582	6.6	2	2																																					59.4396	21.13	11	19	42.557	26.98	10	12	31.2773	17.55	6	9	530	56.4813	5.13525
P9WGW3	Holliday junction ATP-dependent DNA helicase RuvA OS=Mycobacterium tuberculosis (strain ATCC 25618 / H37Rv) OX=83332 GN=ruvA PE=1 SV=1 - [RUVA_MYCTU]													15.1284	24.49	3	3	11.4073	18.37	2	2	9.73873	17.86	2	2																	14.624	24.49	3	3																	13.1508	28.06	4	4									196	20.1768	6.96143
P9WHP1	Phosphate acetyltransferase OS=Mycobacterium tuberculosis (strain ATCC 25618 / H37Rv) OX=83332 GN=pta PE=1 SV=1 - [PTA_MYCTU]													11.5305	6.52	3	3	9.21819	5.22	2	2	24.9941	15.51	6	6													29.0407	15.65	8	11	43.477	23.77	9	10	55.8491	29.13	10	11													24.2331	18.12	9	10	3.29847	3.04	2	2					690	72.903	5.40186
P9WJ01	Hydrolase Rv0480c OS=Mycobacterium tuberculosis (strain ATCC 25618 / H37Rv) OX=83332 GN=Rv0480c PE=1 SV=1 - [Y480_MYCTU]													10.6385	12.86	2	3	25.7733	28.93	5	6	11.2192	21.43	4	4																									3.83975	8.57	2	2									5.90863	12.5	2	2									280	28.977	6.78564
Q93IG6	Conserved protein OS=Mycobacterium tuberculosis (strain ATCC 25618 / H37Rv) OX=83332 GN=Rv3365c PE=1 SV=1 - [Q93IG6_MYCTU]													10.0211	6.39	4	7	14.8178	8.56	5	6																	12.4078	7.42	6	6	3.16158	4.91	2	2					14.2227	6.39	6	6									115.283	44.75	27	43	34.9762	17.12	12	14	41.4042	19.29	12	13	876	93.3839	6.93213
P9WJV5	Trehalose monomycolate exporter MmpL3 OS=Mycobacterium tuberculosis (strain ATCC 25618 / H37Rv) OX=83332 GN=mmpL3 PE=1 SV=1 - [MMPL3_MYCTU]													80.2173	34.53	19	21	75.9562	33.05	19	19	46.136	18.75	10	13	7.8422	5.08	4	4									41.4574	21.93	14	17	9.28538	4.87	3	3	12.6106	4.98	4	4	31.4758	11.02	7	9									222.994	44.7	34	79	158.408	42.37	31	46	175.522	46.61	34	55	944	100.841	9.45166
P9WFF5	(2Z,6E)-farnesyl diphosphate synthase OS=Mycobacterium tuberculosis (strain ATCC 25618 / H37Rv) OX=83332 GN=Rv1086 PE=1 SV=1 - [ZFPP_MYCTU]													6.10072	8.78	2	2					7.6185	18.7	2	2													12.7714	15.65	5	6	12.9409	8.78	3	4	9.43435	14.12	3	3													12.6408	17.18	5	6									262	29.392	5.68115
P9WKX3	Bacterial proteasome activator OS=Mycobacterium tuberculosis (strain ATCC 25618 / H37Rv) OX=83332 GN=bpa PE=1 SV=1 - [BPA_MYCTU]													38.5225	48.28	8	11	27.9214	41.38	5	6	33.603	48.28	8	11									7.16718	24.71	3	3	76.1403	63.79	11	28	43.5648	48.85	8	13	58.9902	54.6	10	16													35.8331	50.57	9	15	7.59072	25.29	3	3	7.47465	25.29	3	3	174	18.9326	4.67822
O86351	Uncharacterized protein OS=Mycobacterium tuberculosis (strain ATCC 25618 / H37Rv) OX=83332 GN=Rv1111c PE=1 SV=2 - [O86351_MYCTU]													6.56699	10.7	3	3									1.86173	16.21	4	4									9.04683	16.51	4	5	19.7571	18.96	4	6	17.6885	16.21	4	5	9.40114	16.51	4	6									37.6738	19.88	8	13	5.05882	5.81	2	2	7.29769	8.56	3	3	327	36.994	10.5942
I6Y946	Conserved protein OS=Mycobacterium tuberculosis (strain ATCC 25618 / H37Rv) OX=83332 GN=Rv0925c PE=1 SV=1 - [I6Y946_MYCTU]													34.7107	45.31	8	11	25.7035	38.37	7	8	37.7092	38.78	8	12									8.3132	18.37	3	3	35.2468	33.06	8	14	43.6303	38.78	9	11	33.939	43.67	7	9													6.77484	20.41	5	5	33.5235	33.88	8	10	36.2799	33.88	8	11	245	26.927	5.74463
P9WLD5	Uncharacterized protein Rv2302 OS=Mycobacterium tuberculosis (strain ATCC 25618 / H37Rv) OX=83332 GN=Rv2302 PE=1 SV=1 - [Y2302_MYCTU]													9.6583	45	3	3	12.197	37.5	3	4	14.3149	31.25	3	4	2.12671	31.25	3	3									12.5055	45	4	6	8.41469	45	3	3	9.57943	37.5	3	3	6.86405	31.25	2	2									8.72194	35	3	4									80	8.58531	6.52197
P9WG15	Uncharacterized ABC transporter permease Rv2563 OS=Mycobacterium tuberculosis (strain ATCC 25618 / H37Rv) OX=83332 GN=Rv2563 PE=1 SV=1 - [Y2563_MYCTU]													8.04731	9.74	2	2																					2.60939	8.31	2	2					7.4679	11.75	2	2	8.11337	12.89	3	3									37.9489	26.93	6	10	15.3689	16.33	3	4					349	36.0029	9.96436
I6YEH6	Probable enoyl-CoA hydratase EchA16 (Enoyl hydrase) (Unsaturated acyl-CoA hydratase) (Crotonase) OS=Mycobacterium tuberculosis (strain ATCC 25618 / H37Rv) OX=83332 GN=echA16 PE=1 SV=1 - [I6YEH6_MYCTU]													5.04983	9.64	2	2	8.55632	12.85	2	2	9.31291	12.85	2	2													8.64027	17.27	3	3	7.84952	12.85	2	2					10.1965	14.86	3	3									20.9796	32.93	7	8	6.49751	11.24	2	2					249	26.614	6.22705
P9WIN7	Low molecular weight antigen MTB12 OS=Mycobacterium tuberculosis (strain ATCC 25618 / H37Rv) OX=83332 GN=mtb12 PE=1 SV=1 - [MTB12_MYCTU]													8.35478	19.64	2	2	20.3085	27.98	3	4	7.8725	19.64	2	2																																									6.5619	15.48	2	2					168	16.6246	6.53662
L7N675	PPE family protein PPE18 OS=Mycobacterium tuberculosis (strain ATCC 25618 / H37Rv) OX=83332 GN=PPE18 PE=1 SV=1 - [PPE18_MYCTU]													55.1693	35.04	7	16	36.7007	37.6	8	10	53.2552	35.04	7	12																	5.24706	9.46	2	2					16.0125	20.97	4	4									23.0842	17.65	3	5	11.6014	12.53	2	2					391	39.1334	5.13525
L7N6B0	Beta-hexosaminidase LpqI OS=Mycobacterium tuberculosis (strain ATCC 25618 / H37Rv) OX=83332 GN=lpqI PE=1 SV=1 - [LPQI_MYCTU]													18.8999	20.36	6	6	34.943	34.02	8	10	28.0355	30.93	8	9	6.23995	7.47	3	3																					7.28223	7.47	3	3									135.662	56.96	14	42	30.902	32.47	7	9	44.1996	38.66	9	12	388	39.4945	5.70654
O53319	Conserved protein OS=Mycobacterium tuberculosis (strain ATCC 25618 / H37Rv) OX=83332 GN=Rv3169 PE=1 SV=3 - [O53319_MYCTU]													16.8579	16.84	5	5	4.36945	3.74	2	2	14.7547	13.64	3	3	0	6.95	2	2									17.5145	28.88	8	8	11.4273	10.7	4	4	16.8925	16.31	4	4	2.10699	2.94	2	2									8.11578	8.29	2	2									374	41.7339	5.5542
P9WP25	4-hydroxy-tetrahydrodipicolinate synthase OS=Mycobacterium tuberculosis (strain ATCC 25618 / H37Rv) OX=83332 GN=dapA PE=1 SV=1 - [DAPA_MYCTU]													52.1653	49	9	12	61.2816	61.33	10	13	59.8557	55.33	10	13													21.0148	33.67	7	8	19.8536	21.33	4	4																	2.5897	8	2	2									300	30.839	5.79541
O06797	Uncharacterized protein OS=Mycobacterium tuberculosis (strain ATCC 25618 / H37Rv) OX=83332 GN=Rv1762c PE=1 SV=1 - [O06797_MYCTU]													7.60018	11.45	2	2																									6.28758	11.45	2	2					6.90385	11.45	2	2									11.5331	25.19	4	5									262	28.7361	6.85889
O53945	Mycosin-5 OS=Mycobacterium tuberculosis (strain ATCC 25618 / H37Rv) OX=83332 GN=mycP5 PE=1 SV=1 - [MYCP5_MYCTU]													83.8113	36.07	12	18	62.3291	26.15	8	11	46.5085	29.57	10	13																									6.04274	6.15	3	3									201.154	39.83	18	59	113.885	38.8	17	29	109.611	44.96	15	25	585	59.9899	5.74463
P9WFG1	UPF0749 protein Rv1823 OS=Mycobacterium tuberculosis (strain ATCC 25618 / H37Rv) OX=83332 GN=Rv1823 PE=1 SV=1 - [Y1823_MYCTU]													6.74036	7.17	2	2	9.13298	7.82	3	3	9.75061	11.07	3	3													3.63509	5.21	2	2									1.82483	5.21	2	2									42.421	41.69	9	14	27.6073	38.44	8	8	35.8462	40.39	8	10	307	31.9159	8.74854
P9WNA1	Cell division protein FtsQ OS=Mycobacterium tuberculosis (strain ATCC 25618 / H37Rv) OX=83332 GN=ftsQ PE=1 SV=1 - [FTSQ_MYCTU]													25.3768	33.44	7	7	17.6557	16.56	3	4																	9.21779	8.6	3	3	7.52245	9.55	2	3					5.34405	7.32	2	2									65.2288	51.91	13	24	25.2148	25.16	5	6	50.9231	50.32	8	11	314	33.913	6.59521
I6YEB6	Probable short-chain type dehydrogenase/reductase OS=Mycobacterium tuberculosis (strain ATCC 25618 / H37Rv) OX=83332 GN=Rv2766c PE=1 SV=1 - [I6YEB6_MYCTU]													24.425	35.77	6	6	27.4337	25	5	6	19.8956	25.77	5	6													40.1357	44.62	12	15	26.0321	26.54	6	7	27.891	37.31	8	8	10.3934	13.46	4	4	7.0427	11.54	2	2	10.1021	11.54	2	3	31.501	31.15	10	12	21.0163	28.46	5	6	14.5846	11.54	2	4	260	27.123	5.93506
O53780	Probable conserved lipoprotein LpqN OS=Mycobacterium tuberculosis (strain ATCC 25618 / H37Rv) OX=83332 GN=lpqN PE=1 SV=1 - [O53780_MYCTU]													9.40169	28.07	3	3					11.1448	28.95	3	4	2.06964	8.33	2	2									4.93362	15.79	2	2									2.46903	7.46	2	2									44.1558	35.09	6	13	21.4554	35.96	5	7	21.026	32.02	4	6	228	23.6679	4.81787
P9WJD9	ESX-1 secretion-associated protein EspB OS=Mycobacterium tuberculosis (strain ATCC 25618 / H37Rv) OX=83332 GN=espB PE=1 SV=1 - [ESPB_MYCTU]													26.3788	18.48	4	6	35.718	24.78	7	10	42.4569	31.3	10	11	10.1815	15	6	7					11.0492	13.7	3	4	140.302	50.65	15	36	116.586	55.43	14	26	100.062	50	15	26	15.0163	16.96	5	6									73.5277	58.91	16	22	31.3026	33.48	9	9	29.421	24.78	7	8	460	47.5644	4.86865
O50397	Possible oxidoreductase OS=Mycobacterium tuberculosis (strain ATCC 25618 / H37Rv) OX=83332 GN=Rv3368c PE=1 SV=1 - [O50397_MYCTU]													29.7392	47.66	7	7	24.3388	37.38	5	5	15.7799	19.63	4	4													28.7128	36.92	10	11	26.7205	41.59	6	6	31.3083	46.73	6	7	10.4255	23.36	4	4									19.5637	35.51	7	7									214	23.718	6.39209
O06237	Probable conserved lipoprotein LppL OS=Mycobacterium tuberculosis (strain ATCC 25618 / H37Rv) OX=83332 GN=lppL PE=1 SV=1 - [O06237_MYCTU]													12.8064	13.69	3	3	18.4593	13.97	3	4	13.9949	13.69	3	3													4.71463	6.7	2	2																					29.4961	32.12	8	10	7.79288	12.57	3	3	15.2702	13.97	3	3	358	36.8141	7.63525
O05436	Conserved protein OS=Mycobacterium tuberculosis (strain ATCC 25618 / H37Rv) OX=83332 GN=Rv3909 PE=1 SV=1 - [O05436_MYCTU]													49.9161	22.07	6	11	44.9581	19.45	9	10	23.3692	18.58	6	6	1.78753	2.12	2	2									3.78595	2.74	2	2	8.93079	6.98	3	3					24.5007	14.46	10	11	7.31068	8.35	3	4	7.1721	5.24	2	3	201.982	52.37	28	62	157.176	51.37	24	44	126.835	45.26	22	31	802	83.8581	6.07471
P9WM59	Uncharacterized protein Rv1109c OS=Mycobacterium tuberculosis (strain ATCC 25618 / H37Rv) OX=83332 GN=Rv1109c PE=1 SV=1 - [Y1109_MYCTU]													9.09514	14.15	2	2									8.12593	17.92	3	3					6.96705	17.92	2	2	25.7207	40.57	6	6	20.8826	27.36	3	4	26.9657	40.09	5	6	7.17015	12.74	2	2									23.6925	40.57	6	7	5.87413	13.21	2	2					212	22.943	5.97314
P9WPY7	Argininosuccinate lyase OS=Mycobacterium tuberculosis (strain ATCC 25618 / H37Rv) OX=83332 GN=argH PE=1 SV=1 - [ARLY_MYCTU]													8.66163	7.87	2	2	17.5579	15.11	5	5	4.80442	3.62	2	2													11.3266	10	3	3	11.9262	11.28	4	4	15.6375	13.4	4	4																	6.5373	12.55	3	3	10.19	8.3	3	3	470	49.7437	5.30029
P9WLQ9	Uncharacterized protein Rv1836c OS=Mycobacterium tuberculosis (strain ATCC 25618 / H37Rv) OX=83332 GN=Rv1836c PE=1 SV=1 - [Y1836_MYCTU]													95.5705	38.85	13	23	87.9762	45.79	13	17	51.0898	32.64	12	15	7.21291	4.43	2	2	5.27414	4.43	2	2					116.337	41.21	16	32	97.7411	47.12	16	22	72.7968	41.51	13	17	36.5806	20.97	8	13	6.85676	4.28	2	2	11.2576	6.06	3	3	379.549	53.18	23	100	157.721	49.48	17	41	153.397	48.74	19	39	677	69.6339	4.94482
O53650	Probable conserved membrane protein OS=Mycobacterium tuberculosis (strain ATCC 25618 / H37Rv) OX=83332 GN=Rv0199 PE=1 SV=1 - [O53650_MYCTU]													7.71851	8.22	2	3									4.40481	9.13	2	3																					11.441	18.72	3	4									33.105	33.79	5	9	8.75769	9.13	2	3	11.3607	12.33	3	4	219	23.5059	4.99561
O69667	Conserved protein OS=Mycobacterium tuberculosis (strain ATCC 25618 / H37Rv) OX=83332 GN=Rv3699 PE=1 SV=3 - [O69667_MYCTU]													28.2763	45.49	5	6	20.1419	37.77	4	4	17.5624	34.76	4	4													57.7482	42.49	7	17	53.8433	45.49	5	12	38.5815	50.64	6	8													7.37889	12.88	2	2									233	24.9826	4.81787
P9WIC3	Prephenate dehydratase OS=Mycobacterium tuberculosis (strain ATCC 25618 / H37Rv) OX=83332 GN=pheA PE=1 SV=1 - [PHEA_MYCTU]													53.4603	45.17	9	13	54.6382	50.47	10	14	56.3338	62.93	12	14													41.1954	47.66	10	13	82.5145	70.09	13	18	26.0869	30.53	6	6													28.7251	32.4	7	10									321	33.6126	5.41455
P9WID9	Putative peroxiredoxin Rv1608c OS=Mycobacterium tuberculosis (strain ATCC 25618 / H37Rv) OX=83332 GN=bcpB PE=1 SV=1 - [BCPB_MYCTU]													6.84874	18.18	2	2	11.5356	19.48	3	3	9.83229	25.32	2	2													13.2542	25.32	4	5	11.981	19.48	3	3	22.03	33.12	4	5	8.7911	25.97	3	3									24.5091	50.65	6	7	6.17486	19.48	2	2	6.66958	19.48	2	2	154	16.8838	9.12939
P9WLI1	Uncharacterized protein Rv2219 OS=Mycobacterium tuberculosis (strain ATCC 25618 / H37Rv) OX=83332 GN=Rv2219 PE=1 SV=1 - [Y2219_MYCTU]													8.56104	16	2	2									0	7.6	2	3									2.86545	17.6	4	4					10.8287	16.8	3	3	5.00395	16.4	3	3									39.0244	38.4	9	15	4.86684	16	3	3	9.85628	18.8	3	3	250	26.8468	11.605
P9WN19	Glutamate synthase [NADPH] small chain OS=Mycobacterium tuberculosis (strain ATCC 25618 / H37Rv) OX=83332 GN=gltD PE=1 SV=1 - [GLTD_MYCTU]													15.6997	14.34	4	4	14.4057	13.32	4	4	30.912	31.35	9	9													16.6903	25.41	8	11	23.9084	19.67	6	7	27.7296	24.18	7	7													12.9133	17.83	6	6									488	53.4182	5.79541
P9WIV5	NADH-quinone oxidoreductase subunit E OS=Mycobacterium tuberculosis (strain ATCC 25618 / H37Rv) OX=83332 GN=nuoE PE=1 SV=1 - [NUOE_MYCTU]													13.4252	24.21	3	4	14.1748	27.38	4	4	11.4199	24.21	3	3													8.40652	18.65	2	3	5.63342	15.08	2	2																													252	27.1805	4.97021
P9WKH3	Heme oxygenase (mycobilin-producing) OS=Mycobacterium tuberculosis (strain ATCC 25618 / H37Rv) OX=83332 GN=mhuD PE=1 SV=1 - [MHUD_MYCTU]													24.9158	39.05	3	4	11.8873	39.05	2	3	16.1852	39.05	2	4					8.14461	39.05	2	2					21.7936	39.05	4	7	27.7048	39.05	3	5	37.3108	39.05	3	6					10.0273	39.05	2	2					35.3477	39.05	4	9									105	11.1777	6.3667
I6XWA1	Adenylosuccinate lyase OS=Mycobacterium tuberculosis (strain ATCC 25618 / H37Rv) OX=83332 GN=purB PE=1 SV=1 - [I6XWA1_MYCTU]													19.3278	14.83	4	4	30.8305	22.25	7	7	20.6506	19.49	6	7													61.6112	37.71	14	18	37.1985	27.54	9	10	17.9722	15.04	4	4													13.3381	15.47	5	5									472	51.0084	6.37939
P9WHG3	Peptide chain release factor 1 OS=Mycobacterium tuberculosis (strain ATCC 25618 / H37Rv) OX=83332 GN=prfA PE=1 SV=1 - [RF1_MYCTU]													24.6806	26.05	5	6	9.43508	12.89	3	3	18.8268	21.85	5	5													31.7982	38.66	10	12	6.01391	7.28	2	2																	2.6137	5.6	2	3									357	39.0128	5.22412
O69731	Uncharacterized protein Rv3766 OS=Mycobacterium tuberculosis (strain ATCC 25618 / H37Rv) OX=83332 GN=Rv3766 PE=1 SV=2 - [Y3766_MYCTU]													28.8673	36.5	6	12	19.0386	27.37	5	6	18.3067	30.66	5	7													9.09766	7.66	3	4	9.18157	32.85	4	7																	5.4028	7.66	3	4					3.39551	13.14	2	5	274	30.0026	5.41455
O06179	Putative monooxygenase Rv1533 OS=Mycobacterium tuberculosis (strain ATCC 25618 / H37Rv) OX=83332 GN=Rv1533 PE=1 SV=1 - [Y1533_MYCTU]													17.9611	22.4	4	4	19.9835	19.73	5	5																	45.2783	41.33	11	16	31.9735	33.87	7	7	16.8104	19.47	5	5	4.43924	8.53	3	3									7.10859	12	4	4									375	39.5956	6.06201
P9WGM3	Probable transcriptional regulatory protein PdtaR OS=Mycobacterium tuberculosis (strain ATCC 25618 / H37Rv) OX=83332 GN=pdtaR PE=1 SV=1 - [PDTAR_MYCTU]													48.6071	36.1	9	13	64.9761	59.51	11	15	46.1017	36.1	8	12	5.03614	15.61	4	4									47.5259	42.44	10	14	46.3535	38.54	8	11	32.1904	30.73	6	8	15.9067	28.78	6	7									46.6764	52.2	13	17					8.16574	20	3	4	205	22.6549	5.10986
O86337	Possible lipoprotein LprC OS=Mycobacterium tuberculosis (strain ATCC 25618 / H37Rv) OX=83332 GN=lprC PE=1 SV=3 - [O86337_MYCTU]													40.2307	45.56	4	8	44.4556	57.22	6	11	39.6744	63.33	7	9	8.33583	20.56	3	3									23.4593	43.33	6	7	18.3807	31.11	4	6	26.9454	44.44	4	6	15.979	38.33	5	6									50.6048	78.33	10	16	33.4239	63.89	7	8	41.836	57.78	6	10	180	18.8587	6.59521
P9WQ87	8-amino-7-oxononanoate synthase 1 OS=Mycobacterium tuberculosis (strain ATCC 25618 / H37Rv) OX=83332 GN=bioF1 PE=1 SV=1 - [BIOF1_MYCTU]													12.9811	9.33	3	4					11.7374	7.77	2	3					7.12559	7.77	2	2																	8.43561	9.33	3	3									21.8948	18.39	6	7									386	40.0032	8.30908
P9WK11	2-succinyl-5-enolpyruvyl-6-hydroxy-3-cyclohexene-1-carboxylate synthase OS=Mycobacterium tuberculosis (strain ATCC 25618 / H37Rv) OX=83332 GN=menD PE=1 SV=1 - [MEND_MYCTU]													6.98731	5.6	3	3	12.7469	8.84	3	3	5.19915	3.97	2	2									4.75353	4.69	3	3	12.8638	13.18	6	6	18.5917	13.54	5	5	7.99685	3.79	3	3																									554	57.8003	6.80029
P96859	Uncharacterized protein OS=Mycobacterium tuberculosis (strain ATCC 25618 / H37Rv) OX=83332 GN=Rv3577 PE=4 SV=4 - [P96859_MYCTU]													6.40251	12.5	2	2	4.28494	12.5	2	2																																																					288	30.9059	6.16357
I6X9Y7	Conserved protein OS=Mycobacterium tuberculosis (strain ATCC 25618 / H37Rv) OX=83332 GN=Rv0854 PE=1 SV=1 - [I6X9Y7_MYCTU]													6.25488	14.29	2	3	3.20923	14.29	2	2					4.72642	14.97	2	2	5.37746	14.29	2	2					4.95154	14.97	2	2																																	147	16.3355	5.22412
P9WJU1	Acyltrehalose exporter MmpL10 OS=Mycobacterium tuberculosis (strain ATCC 25618 / H37Rv) OX=83332 GN=mmpL10 PE=1 SV=1 - [MMPLA_MYCTU]													7.13044	2.5	2	2	12.6821	5.09	3	3	9.37033	4.69	3	3													23.8167	10.48	8	8									5.59484	2.2	2	2									54.3635	26.85	20	24	47.1786	16.97	12	15	17.4607	7.88	6	7	1002	106.348	8.646
O86346	Possible bifunctional enzyme: 2-hydroxyhepta-2,4-diene-1,7-dioate isomerase (HHDD isomerase) + cyclase/dehydrase OS=Mycobacterium tuberculosis (strain ATCC 25618 / H37Rv) OX=83332 GN=Rv0939 PE=1 SV=1 - [O86346_MYCTU]													8.62299	6.83	3	3	13.0662	8.85	3	3	8.67627	9.32	4	4													29.4395	22.2	11	12	17.9597	8.85	3	4	16.0937	10.09	4	4	6.0258	4.5	2	2									22.6714	17.86	8	9									644	69.3102	5.13525
O06829	Conserved protein OS=Mycobacterium tuberculosis (strain ATCC 25618 / H37Rv) OX=83332 GN=Rv1429 PE=1 SV=1 - [O06829_MYCTU]													17.6548	17.54	6	6	14.4879	16.35	4	4	7.02153	7.58	3	3	0	8.29	4	4									2.07284	4.03	2	2	4.53054	4.5	2	2	16.5702	19.67	6	6	5.1536	8.29	4	4									12.101	14.69	5	5									422	46.8693	6.07471
O06583	Conserved membrane protein OS=Mycobacterium tuberculosis (strain ATCC 25618 / H37Rv) OX=83332 GN=Rv1132 PE=1 SV=3 - [O06583_MYCTU]													11.9284	6.77	3	4									0	3.13	2	2									0	3.13	2	2									2.88465	3.82	2	2					13.656	6.94	3	4	35.3544	18.92	8	11	3.24366	4.17	2	2	10.5609	7.29	3	3	576	63.9778	8.88037
P9WI23	Uncharacterized PPE family protein PPE20 OS=Mycobacterium tuberculosis (strain ATCC 25618 / H37Rv) OX=83332 GN=PPE20 PE=1 SV=1 - [PPE20_MYCTU]													48.5612	16.33	5	11	38.1706	16.33	5	10	52.1651	16.33	5	12									3.89365	5.75	2	2	16.5312	9.46	3	4	23.924	17.25	5	5	25.9537	11.87	4	6	5.54279	8.72	2	2									23.2056	17.25	5	9	9.53774	8.72	3	3					539	55.3685	4.85596
P9WNH1	Putative non-heme bromoperoxidase BpoC OS=Mycobacterium tuberculosis (strain ATCC 25618 / H37Rv) OX=83332 GN=bpoC PE=1 SV=1 - [BPOC_MYCTU]													30.4324	45.42	6	7	31.8296	32.06	4	6	14.8051	24.43	3	3	2.18364	16.41	4	4									40.0842	25.95	5	11	40.3707	52.67	7	10	39.2984	35.11	5	9	13.4895	17.56	4	5									46.7352	35.5	6	14									262	28.3634	5.46533
P9WNZ1	Coenzyme A biosynthesis bifunctional protein CoaBC OS=Mycobacterium tuberculosis (strain ATCC 25618 / H37Rv) OX=83332 GN=coaBC PE=1 SV=1 - [COABC_MYCTU]													63.3974	46.89	14	17	46.9092	30.62	10	12	35.8946	31.58	9	10	7.08371	10.29	4	4					9.27841	7.89	3	3	81.3328	42.11	21	34	107.884	46.17	20	26	148.323	61.48	26	38	5.65945	5.74	2	2									38.928	29.9	15	17	22.9401	23.21	7	8	14.4535	14.59	5	5	418	43.55	7.1665
I6Y1Q2	Probable transcriptional repressor SirR OS=Mycobacterium tuberculosis (strain ATCC 25618 / H37Rv) OX=83332 GN=sirR PE=1 SV=1 - [I6Y1Q2_MYCTU]													10.5832	19.74	3	3	8.37309	14.91	2	2	7.7693	19.74	3	3													26.4228	38.6	9	9	11.1889	18.42	3	3	18.283	17.54	4	4	10.247	21.49	4	4									33.9294	50.88	11	13									228	24.9356	5.26221
I6X7W8	Possible monooxygenase OS=Mycobacterium tuberculosis (strain ATCC 25618 / H37Rv) OX=83332 GN=Rv3618 PE=1 SV=1 - [I6X7W8_MYCTU]													9.35803	10.63	3	3																					2.57153	5.32	2	2																																	395	43.2497	6.13818
O69732	ESX-1 secretion-associated protein EspH OS=Mycobacterium tuberculosis (strain ATCC 25618 / H37Rv) OX=83332 GN=espH PE=1 SV=1 - [ESPH_MYCTU]													8.86578	18.58	2	2	25.1558	44.26	4	5	24.126	49.18	5	7													106.139	59.56	5	21	64.4313	49.18	6	15	107.673	63.93	7	23													1.90042	9.29	2	2	9.14003	25.68	2	2	7.52942	25.68	2	2	183	19.9333	4.08154
P95159	Possible oxidoreductase OS=Mycobacterium tuberculosis (strain ATCC 25618 / H37Rv) OX=83332 GN=Rv1855c PE=1 SV=2 - [P95159_MYCTU]													26.9171	23.45	6	7	26.1144	24.1	6	6	27.6966	22.15	6	7													17.8345	22.8	6	7	35.5365	32.25	8	9	31.7346	31.27	8	9									8.15108	12.05	3	3	22.1611	24.76	7	8					5.69728	7.49	2	2	307	33.1993	5.17334
O06554	Conserved protein OS=Mycobacterium tuberculosis (strain ATCC 25618 / H37Rv) OX=83332 GN=Rv1156 PE=1 SV=1 - [O06554_MYCTU]													16.0928	39.49	4	4	17.6434	39.49	4	4																	19.4038	41.03	6	8	9.3665	23.59	3	3	11.3693	20	2	3													5.68308	18.97	2	3									195	20.8588	8.104
O05574	Conserved serine rich protein OS=Mycobacterium tuberculosis (strain ATCC 25618 / H37Rv) OX=83332 GN=Rv0991c PE=1 SV=3 - [O05574_MYCTU]													14.2405	25.45	3	4																					13.3851	25.45	3	5	10.0136	37.27	3	4	12.5702	25.45	2	4													0	10	2	2									110	11.4514	8.74854
O07178	Probable peptidase OS=Mycobacterium tuberculosis (strain ATCC 25618 / H37Rv) OX=83332 GN=Rv0457c PE=1 SV=2 - [O07178_MYCTU]													40.9925	24.67	11	11	43.0847	26	10	10	23.287	17.24	8	8													88.1853	45.77	23	27	63.2847	27.93	14	17	43.2314	23.33	10	11	1.70333	3.86	2	2									14.9905	10.1	5	5									673	74.4178	4.89404
O05872	Abasic site processing protein OS=Mycobacterium tuberculosis (strain ATCC 25618 / H37Rv) OX=83332 GN=Rv3226c PE=1 SV=1 - [O05872_MYCTU]													4.10233	8.33	2	2	15.1405	25.79	5	5	14.7218	24.6	5	5	8.37978	22.62	5	5									27.1024	38.1	9	12	20.1638	28.97	5	6	21.8065	33.73	7	8	16.2681	28.57	7	9									32.1611	42.06	10	14	7.19538	9.13	2	3	8.86489	12.7	4	4	252	27.6231	5.70654
P9WM23	Uncharacterized aminopeptidase Rv1333 OS=Mycobacterium tuberculosis (strain ATCC 25618 / H37Rv) OX=83332 GN=Rv1333 PE=1 SV=1 - [Y1333_MYCTU]													8.08093	9.01	2	2																					3.56745	9.01	2	2	11.106	12.5	3	3					9.13505	15.7	4	4									17.8901	12.5	4	5									344	33.9314	5.03369
P9WIU1	Oligoribonuclease OS=Mycobacterium tuberculosis (strain ATCC 25618 / H37Rv) OX=83332 GN=orn PE=1 SV=1 - [ORN_MYCTU]													5.40928	13.95	2	2	6.97179	17.67	3	3	13.1617	33.95	4	4													5.87071	17.67	4	5	9.77929	20	3	4					2.03951	8.37	2	2									16.6877	35.35	5	8									215	23.4277	4.70361
L7N673	Uncharacterized protein OS=Mycobacterium tuberculosis (strain ATCC 25618 / H37Rv) OX=83332 GN=Rv1638A PE=1 SV=1 - [L7N673_MYCTU]													6.25667	31.76	2	2	12.0164	47.06	3	3	8.63823	31.76	2	2	7.40103	36.47	2	2									13.5362	47.06	3	5	15.2214	47.06	4	4	15.1292	47.06	4	4	10.4249	47.06	3	3									11.6568	47.06	3	3	11.9531	47.06	3	3					85	9.50152	4.60205
P9WJQ5	Molybdopterin molybdenumtransferase 2 OS=Mycobacterium tuberculosis (strain ATCC 25618 / H37Rv) OX=83332 GN=moaE2 PE=1 SV=1 - [MOEA2_MYCTU]													8.97811	13.58	3	3	16.0406	16.79	4	4					11.4665	16.3	5	5					13.2163	16.79	3	3	22.831	27.65	7	9	26.2737	19.75	4	7	34.6247	24.44	6	9	16.112	16.79	4	4									23.3718	23.95	6	8									405	41.9948	5.96045
P9WQ47	Long-chain-fatty-acid--CoA ligase FadD23 OS=Mycobacterium tuberculosis (strain ATCC 25618 / H37Rv) OX=83332 GN=fadD23 PE=1 SV=1 - [FAC23_MYCTU]													17.3158	15.24	5	5	19.0935	12.16	3	4	27.449	22.26	7	9													89.0576	38.7	16	26	78.7995	39.9	13	17	75.6639	42.29	14	16	11.8211	6.34	3	4									29.7521	19.52	8	9	11.6301	9.25	3	3					584	62.8014	5.66846
P9WLV1	Uncharacterized protein Rv1526c OS=Mycobacterium tuberculosis (strain ATCC 25618 / H37Rv) OX=83332 GN=Rv1526c PE=4 SV=1 - [Y1526_MYCTU]													10.9531	10.09	3	4	7.09237	6.81	2	2	7.26836	6.81	2	2																													6.41806	6.81	2	2					6.17882	6.81	2	2	1.81422	6.1	2	3					426	45.6677	8.67529
O53695	Mycosin-3 OS=Mycobacterium tuberculosis (strain ATCC 25618 / H37Rv) OX=83332 GN=mycP3 PE=1 SV=1 - [MYCP3_MYCTU]													24.3901	19.74	4	5	26.2708	22.56	5	5	30.8825	26.46	6	8	6.11837	5.64	2	2									13.6016	9.33	3	4																					65.1671	40.13	9	15	66.2322	45.12	8	13	52.3308	46.85	9	13	461	46.0985	5.5415
P95251	Transcriptional repressor Mce3R OS=Mycobacterium tuberculosis (strain ATCC 25618 / H37Rv) OX=83332 GN=mce3R PE=1 SV=2 - [MCE3R_MYCTU]													7.90858	7.88	3	3	12.9609	11.08	4	4	4.82622	4.19	2	2																					5.24676	6.9	2	2													25.7309	17.49	8	9									406	44.3145	8.66064
P9WH51	30S ribosomal protein S17 OS=Mycobacterium tuberculosis (strain ATCC 25618 / H37Rv) OX=83332 GN=rpsQ PE=1 SV=1 - [RS17_MYCTU]													24.9238	41.48	6	7	27.1329	47.41	7	9	29.9117	53.33	8	10	3.30071	27.41	4	4									15.8324	37.78	6	8	28.4464	37.78	6	7	15.2083	42.22	5	5	8.29858	28.15	4	4									6.59335	32.59	5	5	4.05874	11.85	2	2	4.82773	14.81	2	2	135	14.7322	10.5649
P9WGI1	RNA polymerase sigma factor SigA OS=Mycobacterium tuberculosis (strain ATCC 25618 / H37Rv) OX=83332 GN=sigA PE=1 SV=1 - [SIGA_MYCTU]													48.1695	28.22	12	15	47.2292	26.89	11	15	56.2923	27.27	13	20	14.0526	14.96	7	7	5.00079	5.87	2	2	16.8471	10.8	5	6	86.498	35.23	20	34	80.357	30.49	15	23	92.0861	36.55	19	26	32.178	26.33	14	14									83.1598	36.74	22	31	24.6951	14.02	7	8	10.7475	14.58	6	7	528	57.7652	4.85596
P9WJY3	Probable triacylglyceride transporter Rv1410c OS=Mycobacterium tuberculosis (strain ATCC 25618 / H37Rv) OX=83332 GN=Rv1410c PE=1 SV=1 - [MFS55_MYCTU]													10.3275	8.3	2	2																																													13.8548	4.25	2	4	15.472	7.72	3	4	7.41804	4.25	2	2	518	54.6535	7.44482
O06624	Possible Inv protein OS=Mycobacterium tuberculosis (strain ATCC 25618 / H37Rv) OX=83332 GN=Rv1566c PE=1 SV=3 - [O06624_MYCTU]													26.1769	37.83	5	6	25.466	37.83	5	6	11.7411	30.87	4	4																																					420.482	43.91	9	97	262.642	42.17	6	67	205.8	42.17	6	55	230	23.9495	10.228
O53149	Probable unidentified antibiotic-transport ATP-binding protein ABC transporter OS=Mycobacterium tuberculosis (strain ATCC 25618 / H37Rv) OX=83332 GN=Rv1458c PE=1 SV=1 - [O53149_MYCTU]													7.02975	8.63	2	2																					13.398	13.1	4	4	6.81096	8.63	2	2																	14.3707	13.1	4	5									313	33.7375	5.16064
P95017	Probable conserved transmembrane protein OS=Mycobacterium tuberculosis (strain ATCC 25618 / H37Rv) OX=83332 GN=Rv2536 PE=1 SV=3 - [P95017_MYCTU]													10.8656	18.7	2	3					19.7276	32.17	5	6	11.9079	20.87	4	5									14.0559	17.39	4	6	14.609	12.17	3	5					10.9088	20.87	4	4									40.3896	23.48	5	8	26.9013	27.39	6	14	21.6751	27.39	4	9	230	24.6108	5.03369
I6X7G8	Mce-family protein Mce4B OS=Mycobacterium tuberculosis (strain ATCC 25618 / H37Rv) OX=83332 GN=mce4B PE=1 SV=1 - [I6X7G8_MYCTU]													14.3552	15.14	3	3	10.392	9.14	2	2																													3.04063	11.14	3	3									36.7825	34	11	14	8.65332	9.71	3	3	10.6484	10.86	3	3	350	36.8576	7.97217
P9WGU7	Probable monoacyl phosphatidylinositol tetramannoside-binding protein LpqW OS=Mycobacterium tuberculosis (strain ATCC 25618 / H37Rv) OX=83332 GN=lpqW PE=1 SV=1 - [LPQW_MYCTU]													10.0364	10.71	4	4																																													15.3679	14.8	9	9									635	66.0893	5.64307
O33194	D,L-glycerol 3-phosphate phosphatase OS=Mycobacterium tuberculosis (strain ATCC 25618 / H37Rv) OX=83332 GN=Rv1692 PE=1 SV=1 - [G3PP_MYCTU]													13.6947	18.7	3	3	9.22256	9.92	3	3	6.81692	8.5	2	2													28.3804	29.18	9	11	23.2423	20.96	6	7	7.44461	10.2	2	2													16.2001	30.88	8	8									353	36.988	5.32568
O53291	Probable FEIII-dicitrate-binding periplasmic lipoprotein FecB OS=Mycobacterium tuberculosis (strain ATCC 25618 / H37Rv) OX=83332 GN=fecB PE=1 SV=1 - [O53291_MYCTU]													49.2588	38.44	7	11	78.2324	50.97	7	16	35.0776	33.15	5	8													14.4268	23.12	3	3									6.90987	16.43	4	4									116.48	55.99	11	36	44.1562	44.29	7	10	35.051	35.38	6	10	359	36.8877	5.47803
O07738	NMO domain-containing protein OS=Mycobacterium tuberculosis (strain ATCC 25618 / H37Rv) OX=83332 GN=Rv1894c PE=1 SV=1 - [O07738_MYCTU]													10.1823	6.65	2	3	9.64094	9.57	3	3	10.5258	5.59	3	4	2.71618	6.12	2	2									22.578	13.3	5	10	26.3587	18.09	5	8	56.7846	38.3	9	12	6.6923	9.31	3	3									14.9969	18.62	6	7									376	40.1602	5.24951
O05592	Uncharacterized protein OS=Mycobacterium tuberculosis (strain ATCC 25618 / H37Rv) OX=83332 GN=Rv1006 PE=1 SV=1 - [O05592_MYCTU]													59.9954	36.51	14	16	64.9224	40.92	15	16	78.6474	39.68	17	22	14.8512	19.75	8	10									27.5357	24.69	11	12	12.7019	8.29	4	4					39.9329	24.69	11	14	6.28387	5.47	3	3					237.993	68.61	32	84	137.744	51.32	20	38	169.26	56.79	23	44	567	61.2596	5.65576
P9WKS5	Uncharacterized protein Rv0634A OS=Mycobacterium tuberculosis (strain ATCC 25618 / H37Rv) OX=83332 GN=Rv0634A PE=1 SV=1 - [Y634A_MYCTU]													8.47878	49.4	2	2	9.92066	60.24	3	3	8.95908	59.04	3	3													19.2941	50.6	3	5	18.1321	60.24	4	5	11.9908	50.6	3	3													26.7892	61.45	5	7	4.87242	44.58	2	2					83	9.42057	5.05908
O06394	Probable conserved transmembrane protein OS=Mycobacterium tuberculosis (strain ATCC 25618 / H37Rv) OX=83332 GN=Rv0528 PE=1 SV=1 - [O06394_MYCTU]													4.93079	4.91	2	2	7.37266	6.43	2	2	5.21463	4.91	2	2													0	5.67	2	2																					62.6632	36.29	13	17	36.8757	28.54	10	10	44.0529	29.11	11	11	529	57.0959	9.02686
P9WJ97	Isoniazid-induced protein IniB OS=Mycobacterium tuberculosis (strain ATCC 25618 / H37Rv) OX=83332 GN=iniB PE=1 SV=1 - [INIB_MYCTU]													12.5921	9.6	2	3	16.4936	9.6	2	4																																																					479	43.8944	5.56689
P9WJL1	UDP-N-acetylmuramoyl-tripeptide--D-alanyl-D-alanine ligase OS=Mycobacterium tuberculosis (strain ATCC 25618 / H37Rv) OX=83332 GN=murF PE=1 SV=1 - [MURF_MYCTU]													12.7779	10.39	3	3	14.2215	13.53	4	4	15.9851	11.37	4	4									21.0024	12.94	4	5	16.1966	17.06	5	5	29.6945	14.9	6	7	39.3217	28.82	8	9	5.85015	6.47	2	2									20.1331	13.92	4	6									510	51.6009	5.80811
Q50584	Probable methyltransferase OS=Mycobacterium tuberculosis (strain ATCC 25618 / H37Rv) OX=83332 GN=Rv1523 PE=1 SV=2 - [Q50584_MYCTU]													6.90579	10.09	3	3	8.44873	14.12	2	2													3.99617	5.19	2	2	5.89979	6.63	3	3	5.81801	6.63	2	2	4.31112	4.61	2	2	10.4855	10.09	2	3	10.1037	8.65	2	3	12.746	10.95	3	4	24.3795	20.75	5	7	6.83553	13.26	3	3					347	37.8913	8.11865
P9WKD7	Ribose-5-phosphate isomerase B OS=Mycobacterium tuberculosis (strain ATCC 25618 / H37Rv) OX=83332 GN=rpiB PE=1 SV=1 - [RPIB_MYCTU]													11.5969	34.57	3	3	23.4463	40.74	4	6	43.8581	51.23	5	11													45.0094	51.23	6	12	33.268	52.47	5	7	12.263	22.22	3	4	4.1356	21.6	3	3									5.06535	14.2	2	3									162	17.2667	6.62451
I6YA50	Possible conserved transmembrane alanine rich protein OS=Mycobacterium tuberculosis (strain ATCC 25618 / H37Rv) OX=83332 GN=Rv2743c PE=1 SV=1 - [I6YA50_MYCTU]													16.6701	22.59	4	4					6.34738	9.63	2	2													24.4327	31.85	6	7	11.6067	9.63	2	3	15.7164	22.59	4	4	4.04794	9.63	2	3	9.74072	12.59	3	3	6.92939	9.63	2	2	42.1302	47.41	8	12	8.43403	9.63	2	3	10.2957	9.63	2	3	270	28.9435	11.3999
I6XF60	Conserved alanine and arginine rich protein OS=Mycobacterium tuberculosis (strain ATCC 25618 / H37Rv) OX=83332 GN=Rv2731 PE=1 SV=1 - [I6XF60_MYCTU]													31.4532	27.33	9	10	32.8125	22.44	9	9	25.357	24.67	11	12													107.575	56.89	25	34	60.9217	37.11	13	15	59.4408	40.22	16	18													11.8126	13.78	5	5									450	49.7662	6.59521
O06381	Uncharacterized protein OS=Mycobacterium tuberculosis (strain ATCC 25618 / H37Rv) OX=83332 GN=Rv3626c PE=1 SV=3 - [O06381_MYCTU]													9.83704	12	2	2	5.83679	10.29	2	2																	0	13.14	3	3	7.41681	7.71	2	2					1.92123	7.14	3	3					7.94921	11.14	3	3	35.846	25.43	8	14	6.04037	8.86	2	2					350	38.4151	7.29834
P9WHY3	Uncharacterized PPE family protein PPE51 OS=Mycobacterium tuberculosis (strain ATCC 25618 / H37Rv) OX=83332 GN=PPE51 PE=1 SV=1 - [PPE51_MYCTU]													5.28649	6.58	2	2					11.3214	12.89	3	3																																									2.53009	6.05	2	2					380	37.9562	4.4751
O06543	Alpha-methylacyl-CoA racemase OS=Mycobacterium tuberculosis (strain ATCC 25618 / H37Rv) OX=83332 GN=mcr PE=1 SV=3 - [AMACR_MYCTU]													5.29444	6.11	2	2	4.8341	6.11	2	2	5.50812	8.61	2	2													2.14073	6.11	2	2	17.2168	17.5	4	4	4.8141	6.94	2	2																	5.52594	6.11	2	2	5.4725	6.11	2	2	360	38.6604	5.17334
P9WN03	Galactan 5-O-arabinofuranosyltransferase OS=Mycobacterium tuberculosis (strain ATCC 25618 / H37Rv) OX=83332 GN=aftA PE=1 SV=1 - [AFTA_MYCTU]													5.65746	3.27	2	2	5.8593	3.27	2	2	5.33036	3.58	2	2																																					3.70487	3.58	2	2	7.51506	6.07	4	4	6.32196	4.04	3	3	643	69.471	9.83252
P9WMP5	Delta-aminolevulinic acid dehydratase OS=Mycobacterium tuberculosis (strain ATCC 25618 / H37Rv) OX=83332 GN=hemB PE=1 SV=1 - [HEM2_MYCTU]													15.8326	17.02	4	6	7.74823	10.03	3	3	17.4979	13.37	4	7													25.2367	33.43	10	12	32.974	33.43	7	8	28.1748	28.88	8	9	0	6.69	2	2									7.22295	13.68	4	5	2.12038	8.81	3	4					329	34.8495	4.94482
O53168	Peptidoglycan endopeptidase RipA OS=Mycobacterium tuberculosis (strain ATCC 25618 / H37Rv) OX=83332 GN=ripA PE=1 SV=1 - [RIPA_MYCTU]													6.09747	6.36	2	2	14.5686	11.23	4	6	8.81019	9.75	3	4																																					79.5702	40.04	20	25	35.0527	38.14	11	14	40.5886	30.51	11	13	472	49.7774	9.01221
P9WM87	Uncharacterized protein Rv0048c OS=Mycobacterium tuberculosis (strain ATCC 25618 / H37Rv) OX=83332 GN=Rv0048c PE=1 SV=1 - [Y048_MYCTU]													13.0737	20.42	6	6	10.0773	19.38	6	6	15.5629	24.57	7	7	0	5.19	2	2									20.035	28.72	8	10	4.39694	12.46	4	4	4.67973	6.57	2	2	18.4346	32.18	9	9	4.96199	10.38	3	3	9.06549	14.19	3	3	97.8367	56.06	19	42	61.468	46.71	15	20	58.0931	48.1	14	18	289	30.798	7.41553
P9WHZ9	Uncharacterized PPE family protein PPE38 OS=Mycobacterium tuberculosis (strain ATCC 25618 / H37Rv) OX=83332 GN=PPE38 PE=1 SV=1 - [PPE38_MYCTU]													8.93692	8.44	2	3																																																									391	37.3306	4.48779
P9WIV1	Transcription antitermination protein NusB OS=Mycobacterium tuberculosis (strain ATCC 25618 / H37Rv) OX=83332 GN=nusB PE=1 SV=1 - [NUSB_MYCTU]													8.45814	24.36	2	2					7.58411	24.36	2	2													4.97336	14.74	2	2	9.5109	30.77	3	3	4.70778	23.08	2	2																									156	16.73	7.15186
I6Y204	D-alanyl-D-alanine carboxypeptidase DacB2 OS=Mycobacterium tuberculosis (strain ATCC 25618 / H37Rv) OX=83332 GN=dacB2 PE=1 SV=1 - [DACB2_MYCTU]													17.897	27.84	3	4	31.0234	40.21	4	5	12.6224	20.27	3	5																																					40.0808	32.65	4	8	124.654	53.26	6	23	76.6456	32.65	4	15	291	29.728	5.23682
O05838	Uncharacterized protein OS=Mycobacterium tuberculosis (strain ATCC 25618 / H37Rv) OX=83332 GN=Rv2360c PE=1 SV=1 - [O05838_MYCTU]													7.04193	21.83	2	2																					3.53187	13.38	2	2									4.45602	16.2	2	2									10.2615	32.39	3	3									142	15.3703	5.60498
P9WKR3	Uncharacterized protein Rv0877 OS=Mycobacterium tuberculosis (strain ATCC 25618 / H37Rv) OX=83332 GN=Rv0877 PE=1 SV=1 - [Y877_MYCTU]													10.3101	20.23	2	2					14.8234	33.21	3	4													43.1686	51.15	7	14	38.5231	33.21	5	9	21.4481	30.92	4	5													14.5633	25.19	4	5									262	27.4523	4.67822
I6YAY5	Uncharacterized protein OS=Mycobacterium tuberculosis (strain ATCC 25618 / H37Rv) OX=83332 GN=Rv3033 PE=1 SV=1 - [I6YAY5_MYCTU]													29.7108	39.01	4	6	21.6362	39.01	4	5	15.6693	35.71	3	5																																					20.3253	28.57	3	6	20.7177	39.01	4	4	26.0518	39.01	4	5	182	19.2596	5.59229
P96826	Possible quinone oxidoreductase (NADPH:quinone oxidoreductase) (Zeta-crystallin) OS=Mycobacterium tuberculosis (strain ATCC 25618 / H37Rv) OX=83332 GN=Rv0149 PE=1 SV=1 - [P96826_MYCTU]													10.9777	13.98	2	2	24.7171	22.98	4	6																	35.4024	29.19	6	12	47.7083	50.93	8	11	52.962	58.39	9	13													6.93162	9.94	3	3									322	33.2576	5.10986
P9WKC1	Putative diacyglycerol O-acyltransferase Rv1425 OS=Mycobacterium tuberculosis (strain ATCC 25618 / H37Rv) OX=83332 GN=Rv1425 PE=1 SV=1 - [Y1425_MYCTU]													2.65964	6.54	2	2	6.00813	5.66	2	2																													2.41452	4.14	2	2									6.37761	10.89	3	3									459	50.0313	6.12549
P95270	Conserved protein OS=Mycobacterium tuberculosis (strain ATCC 25618 / H37Rv) OX=83332 GN=Rv1944c PE=1 SV=1 - [P95270_MYCTU]													10.7459	23.47	2	2	11.2518	23.47	2	2																					20.9652	34.18	3	4																													196	20.7817	4.77979
P9WLQ1	Uncharacterized protein Rv1987 OS=Mycobacterium tuberculosis (strain ATCC 25618 / H37Rv) OX=83332 GN=Rv1987 PE=1 SV=1 - [Y1987_MYCTU]													7.01792	19.01	2	2	5.97271	19.01	2	2	8.19934	34.51	3	3																																													7.17768	19.01	2	2	142	14.9097	9.84717
I6Y293	Probable conserved lipoprotein LppZ OS=Mycobacterium tuberculosis (strain ATCC 25618 / H37Rv) OX=83332 GN=lppZ PE=1 SV=1 - [I6Y293_MYCTU]													51.8753	54.42	10	12	39.1528	43.43	8	8	59.8717	52.01	10	13	5.65927	15.55	4	4									9.53549	12.33	3	3									15.1445	16.35	5	5									84.4452	65.42	15	23	50.2651	53.08	10	11	55.8916	52.55	11	13	373	38.7278	5.05908
P9WKU3	Uncharacterized protein Rv0497 OS=Mycobacterium tuberculosis (strain ATCC 25618 / H37Rv) OX=83332 GN=Rv0497 PE=1 SV=1 - [Y497_MYCTU]													7.53185	11.29	2	2					0	10	2	2													28.3297	33.87	6	8	21.9222	24.52	4	4	11.9049	16.45	3	3	19.9546	29.03	5	5									44.0974	35.48	7	12									310	33.0721	5.52881
I6X5C9	Riboflavin biosynthesis protein OS=Mycobacterium tuberculosis (strain ATCC 25618 / H37Rv) OX=83332 GN=ribF PE=1 SV=1 - [I6X5C9_MYCTU]													8.09843	8.76	2	2	8.63879	8.76	2	2																	6.50266	16.31	4	4	11.3371	12.08	3	3	11.4746	18.13	4	4																									331	36.0675	7.00537
I6XFF7	DUF448 domain-containing protein OS=Mycobacterium tuberculosis (strain ATCC 25618 / H37Rv) OX=83332 GN=Rv2840c PE=4 SV=1 - [I6XFF7_MYCTU]													9.35593	34.34	2	2																									9.21063	34.34	2	2																													99	10.6266	10.6528
P9WPU1	Copper-exporting P-type ATPase OS=Mycobacterium tuberculosis (strain ATCC 25618 / H37Rv) OX=83332 GN=ctpA PE=1 SV=1 - [CTPA_MYCTU]													7.27778	6.44	3	3					4.1287	3.02	2	2	3.99763	3.42	3	3									26.7591	20.63	13	13	5.58589	2.76	2	2	7.68655	3.42	2	2	4.32237	7.75	5	5									48.6265	22.21	14	19	8.55356	7.49	5	5	10.9591	7.49	4	4	761	78.8012	7.13721
P9WG61	Uncharacterized protein Rv1324 OS=Mycobacterium tuberculosis (strain ATCC 25618 / H37Rv) OX=83332 GN=Rv1324 PE=1 SV=1 - [Y1324_MYCTU]													26.0772	21.71	5	6	19.3477	27.96	5	5	22.8639	33.22	6	6													27.3618	31.25	8	8	41.1644	39.14	7	9	9.17754	6.91	2	2													4.9303	9.54	2	2									304	32.1507	4.79248
O05461	Mycosin-1 OS=Mycobacterium tuberculosis (strain ATCC 25618 / H37Rv) OX=83332 GN=mycP1 PE=1 SV=1 - [MYCP1_MYCTU]													8.90961	11.21	2	4																																													43.5213	37	6	9	22.531	23.54	4	7	17.4365	27.58	5	7	446	45.0903	5.37646
P9WMU9	pH-sensitive adenylate cyclase Rv1264 OS=Mycobacterium tuberculosis (strain ATCC 25618 / H37Rv) OX=83332 GN=Rv1264 PE=1 SV=1 - [Y1264_MYCTU]													3.91409	8.82	3	4									1.90454	8.31	2	2									5.15821	7.56	2	2									11.4951	26.45	7	7									16.8716	19.14	5	7									397	42.2059	5.09717
P71875	3-ketosteroid-9-alpha-monooxygenase, oxygenase component OS=Mycobacterium tuberculosis (strain ATCC 25618 / H37Rv) OX=83332 GN=kshA PE=1 SV=2 - [KSHA_MYCTU]													10.6434	11.14	4	4	5.40608	5.7	2	2	4.53313	9.59	3	3													26.8194	28.24	11	12	2.90626	7.25	2	2	18.5322	17.88	6	6					5.5787	7.25	2	2					10.6886	12.95	4	4	3.90042	4.92	2	2					386	44.2396	5.50342
P96378	Probable conserved lipoprotein LpqU OS=Mycobacterium tuberculosis (strain ATCC 25618 / H37Rv) OX=83332 GN=lpqU PE=1 SV=4 - [P96378_MYCTU]													2.97484	10.29	2	2									1.86218	11.11	2	2																																	17.2023	35.39	7	9	11.9075	17.28	4	4	13.8817	23.87	5	5	243	25.8162	7.45947
P71744	Probable sulfate-binding lipoprotein SubI OS=Mycobacterium tuberculosis (strain ATCC 25618 / H37Rv) OX=83332 GN=subI PE=1 SV=1 - [P71744_MYCTU]													54.4485	50	11	12	55.5052	49.44	11	13	36.8763	41.57	9	9													8.57031	12.64	3	3									25.0983	25	7	8									47.2165	41.85	10	15					12.878	20.79	4	4	356	37.3953	6.80029
P9WP39	Probable carboxylesterase Culp3 OS=Mycobacterium tuberculosis (strain ATCC 25618 / H37Rv) OX=83332 GN=cut3 PE=1 SV=1 - [CULP3_MYCTU]													10.163	25.57	3	3	11.4303	13.36	4	4																																																					262	26.4875	7.07861
O06291	Probable serine protease HtrA (DEGP protein) OS=Mycobacterium tuberculosis (strain ATCC 25618 / H37Rv) OX=83332 GN=htrA PE=1 SV=3 - [O06291_MYCTU]													95.2804	43.56	20	27	93.5785	47.54	19	28	73.7415	45.08	17	22	7.45226	11.17	4	4									40.1254	32.2	12	14	25.7555	18.94	6	6	34.6106	25.38	8	9	18.6439	15.34	5	5									82.8026	55.11	18	30	29.5627	23.48	7	10	29.4919	24.24	7	11	528	54.1569	5.16064
O53900	Probable adhesion component transport transmembrane protein ABC transporter OS=Mycobacterium tuberculosis (strain ATCC 25618 / H37Rv) OX=83332 GN=Rv0987 PE=1 SV=2 - [O53900_MYCTU]													13.6551	8.65	4	6																					6.30748	2.81	2	2									7.35906	4.09	3	3									52.8933	22.11	13	17	18.4092	7.95	5	5	30.7519	12.16	7	8	855	93.5457	9.83252
O50398	Conserved protein OS=Mycobacterium tuberculosis (strain ATCC 25618 / H37Rv) OX=83332 GN=Rv3369 PE=1 SV=1 - [O50398_MYCTU]													8.27788	18.75	2	2	7.37089	18.75	2	2	8.17786	18.75	2	2													14.4162	29.17	4	6					11.9393	18.75	2	3													4.44676	14.58	2	2									144	15.7079	5.90967
I6X7X3	Probable conserved lipoprotein LpqG OS=Mycobacterium tuberculosis (strain ATCC 25618 / H37Rv) OX=83332 GN=lpqG PE=1 SV=1 - [I6X7X3_MYCTU]													28.8667	30	4	7	35.3217	36.67	5	8	19.8068	24.58	3	4	6.11858	15.83	2	2									7.92436	15.83	2	2									16.5024	22.92	4	5					8.43681	17.92	2	2	76.9951	48.33	11	22	59.1348	47.08	10	21	55.805	43.75	9	17	240	24.8218	5.87158
P9WJF3	Cell wall synthesis protein CwsA OS=Mycobacterium tuberculosis (strain ATCC 25618 / H37Rv) OX=83332 GN=cwsA PE=1 SV=1 - [CWSA_MYCTU]													19.0394	33.79	2	3	22.1824	33.79	2	3																					21.2504	33.79	2	3																	43.5852	41.38	3	10									145	15.6615	11.4146
P9WI69	Serine/threonine-protein kinase PknI OS=Mycobacterium tuberculosis (strain ATCC 25618 / H37Rv) OX=83332 GN=pknI PE=1 SV=1 - [PKNI_MYCTU]													4.91939	3.76	2	2					5.24066	3.59	2	2													5.27019	5.98	3	3	6.44008	3.59	2	2																	30.3124	20.51	10	14	16.5897	10.94	4	4	18.5444	13.68	4	4	585	61.7662	5.84619
P95189	Histidinol-phosphatase OS=Mycobacterium tuberculosis (strain ATCC 25618 / H37Rv) OX=83332 GN=hisN PE=1 SV=2 - [HISN_MYCTU]													13.3501	21.15	3	3					7.04587	10	2	2									6.68342	10	2	2	11.4213	24.23	4	4	20.0696	30	4	4					4.91375	10	2	2					7.01748	10	2	2	21.7619	40.77	6	7									260	27.6763	5.36377
P71730	DNA_pol3_delta domain-containing protein OS=Mycobacterium tuberculosis (strain ATCC 25618 / H37Rv) OX=83332 GN=Rv2413c PE=1 SV=3 - [P71730_MYCTU]													11.8678	13.92	3	3	15.0035	18.04	4	4	5.18803	6.01	2	2													1.744	13.92	4	4	8.03848	11.08	2	2	5.97021	7.91	2	2	0	7.91	3	3									30.3873	35.44	12	15					8.0754	11.39	2	2	316	33.1113	6.18896
P71805	Putative transferase OS=Mycobacterium tuberculosis (strain ATCC 25618 / H37Rv) OX=83332 GN=Rv1377c PE=1 SV=3 - [P71805_MYCTU]													8.21727	16.51	2	2	30.7463	33.02	6	8	12.0707	25.47	3	3													29.2726	33.49	6	9	21.4909	28.77	4	5	18.1798	29.72	5	5																									212	22.8011	4.99561
P9WIC7	Glucosyl-3-phosphoglycerate phosphatase OS=Mycobacterium tuberculosis (strain ATCC 25618 / H37Rv) OX=83332 GN=gpgP PE=1 SV=1 - [GPGP_MYCTU]													7.0135	11.21	2	3	15.4167	22.42	4	6	14.3717	16.59	3	4					8.07913	16.59	3	3	4.38531	10.31	2	2	41.4276	41.26	9	13	27.4306	33.18	5	6	19.9805	29.6	5	5									6.53002	8.52	2	3	6.19807	23.32	3	3					4.03747	8.52	2	3	223	24.1595	6.55127
P95257	SecB-like chaperone Rv1957 OS=Mycobacterium tuberculosis (strain ATCC 25618 / H37Rv) OX=83332 GN=secBL PE=1 SV=1 - [SECBL_MYCTU]													7.86798	21.55	2	2					2.42337	9.39	2	2													3.91258	9.39	2	2																					2.29362	11.05	2	2									181	20.0941	4.67822
O50416	Probable conserved lipoprotein LpqD OS=Mycobacterium tuberculosis (strain ATCC 25618 / H37Rv) OX=83332 GN=lpqD PE=1 SV=1 - [O50416_MYCTU]													11.3477	11.02	2	3	8.09762	11.02	2	2	12.628	16.1	2	3	6.34486	30.51	5	5																					21.3148	30.51	5	8									63.9861	46.61	11	20	12.5057	16.1	3	4	12.1136	19.49	4	4	236	25.0407	7.45947
O07726	Conserved protein OS=Mycobacterium tuberculosis (strain ATCC 25618 / H37Rv) OX=83332 GN=Rv1906c PE=1 SV=3 - [O07726_MYCTU]													13.598	17.31	2	4	10.5766	17.31	2	3																																									8.94932	19.23	3	4	10.4349	17.31	2	3					156	15.5268	5.41455
I6YDN6	Probable cytoplasmic peptidase PepQ OS=Mycobacterium tuberculosis (strain ATCC 25618 / H37Rv) OX=83332 GN=pepQ PE=1 SV=1 - [I6YDN6_MYCTU]													51.6108	37.63	11	12	69.9251	51.61	15	16	51.9054	35.48	9	11	6.57114	8.6	3	3									20.9125	22.31	6	6	48.8437	37.9	10	10	36.1212	33.06	8	8	9.12916	8.6	3	3	6.38565	5.91	2	2					26.8083	18.01	7	7									372	38.7672	5.45264
P9WLH3	Uncharacterized protein Rv2229c OS=Mycobacterium tuberculosis (strain ATCC 25618 / H37Rv) OX=83332 GN=Rv2229c PE=1 SV=1 - [Y2229_MYCTU]													34.7205	33.06	6	9	31.3703	30.2	6	8	40.7273	43.27	8	10	0	8.16	3	3									45.6487	46.53	9	14	63.1198	54.29	10	14	46.6338	35.92	7	12	3.72285	11.84	2	2													6.47817	11.43	2	2	5.4099	11.43	2	2	245	26.8347	5.32568
P9WI25	Uncharacterized PPE family protein PPE19 OS=Mycobacterium tuberculosis (strain ATCC 25618 / H37Rv) OX=83332 GN=PPE19 PE=3 SV=1 - [PPE19_MYCTU]													16.7349	15.91	3	4	17.5615	15.91	3	4	18.8741	15.91	3	5																																					8.1486	12.63	3	3	7.99339	10.1	2	2					396	39.9901	4.81787
Q6MWX1	PE family protein PPE60 OS=Mycobacterium tuberculosis (strain ATCC 25618 / H37Rv) OX=83332 GN=PPE60 PE=1 SV=1 - [Q6MWX1_MYCTU]													27.3526	27.99	5	7	18.7958	23.16	4	4	19.5558	25.95	5	6																																																	393	39.3888	5.2749
I6X562	Uncharacterized protein OS=Mycobacterium tuberculosis (strain ATCC 25618 / H37Rv) OX=83332 GN=Rv2708c PE=1 SV=1 - [I6X562_MYCTU]													6.47587	17.07	2	2	7.68687	36.59	2	2	11.5461	64.63	3	3													19.1952	46.34	4	6					14.0951	37.8	3	4																									82	8.95639	7.23975
I6Y1W3	Probable short-chain type dehydrogenase/reductase OS=Mycobacterium tuberculosis (strain ATCC 25618 / H37Rv) OX=83332 GN=Rv2857c PE=1 SV=1 - [I6Y1W3_MYCTU]													14.6959	38.37	5	5					12.6061	25.19	3	3													4.75974	15.12	4	4	8.2643	14.34	2	2																													258	26.7876	4.95752
L7N657	Conserved protein TB18.5 OS=Mycobacterium tuberculosis (strain ATCC 25618 / H37Rv) OX=83332 GN=TB18.5 PE=1 SV=1 - [L7N657_MYCTU]													14.9037	43.48	4	5																					1.75702	11.8	2	2	16.2068	21.12	3	5	19.5955	21.12	3	6					2.82092	15.53	2	2	3.83149	15.53	2	2	3.64332	11.8	2	3									161	17.727	4.97021
P9WLH9	Uncharacterized protein Rv2226 OS=Mycobacterium tuberculosis (strain ATCC 25618 / H37Rv) OX=83332 GN=Rv2226 PE=1 SV=1 - [Y2226_MYCTU]													82.2654	43.86	15	19	99.0211	46.39	17	22	83.2177	40.94	16	21	3.74424	6.04	3	3					7.44201	8.38	3	3	105.697	51.66	22	29	97.0764	48.15	17	23	82.3182	45.42	16	19	7.49265	6.04	3	3									40.4375	36.45	12	14	5.70401	7.21	2	2					513	56.2993	6.55127
O33341	Putative glutamine amidotransferase Rv2859c OS=Mycobacterium tuberculosis (strain ATCC 25618 / H37Rv) OX=83332 GN=Rv2859c PE=1 SV=1 - [Y2859_MYCTU]													4.10787	6.17	2	2					9.24093	17.53	4	4													8.88365	14.61	3	3					7.13702	11.69	2	2																					4.20554	13.31	2	2	308	32.4216	5.73193
P9WHJ5	RNA polymerase-binding protein RbpA OS=Mycobacterium tuberculosis (strain ATCC 25618 / H37Rv) OX=83332 GN=rbpA PE=1 SV=1 - [RBPA_MYCTU]													23.1778	65.77	7	7	14.6418	56.76	4	4	18.3354	59.46	5	6													59.3195	78.38	11	20	47.2548	71.17	8	13	38.2225	72.07	8	11													31.0291	49.55	6	10									111	12.9636	5.64307
O06428	Probable polyprenyl-diphosphate synthase GrcC1 (Polyprenyl pyrophosphate synthetase) OS=Mycobacterium tuberculosis (strain ATCC 25618 / H37Rv) OX=83332 GN=grcC1 PE=1 SV=1 - [O06428_MYCTU]													43.5442	42.39	10	11	38.9071	34.63	9	10	39.2796	34.93	9	11	11.1723	17.61	5	5					5.97091	7.16	2	2	36.8722	35.22	10	12	50.3326	43.58	11	13	29.2395	26.57	7	9	27.333	35.52	9	10					3.7819	7.16	2	2	84.1848	42.99	14	24	4.96816	5.97	2	2	8.75681	10.75	3	3	335	35.5383	5.12256
I6Y0X6	Conserved protein OS=Mycobacterium tuberculosis (strain ATCC 25618 / H37Rv) OX=83332 GN=Rv2510c PE=1 SV=1 - [I6Y0X6_MYCTU]													17.7604	13.51	4	4					13.0565	9.76	4	5													1.89001	4.32	2	2	9.81925	6.57	3	3	21.2773	15.57	5	5	8.1242	4.5	2	3									13.4151	14.82	6	7									533	56.5118	5.57959
P96258	Possible conserved membrane protein OS=Mycobacterium tuberculosis (strain ATCC 25618 / H37Rv) OX=83332 GN=Rv0412c PE=1 SV=2 - [P96258_MYCTU]													16.651	16.17	4	4					16.4457	13.9	5	5	6.2676	6.38	3	3									38.0804	36.9	12	13									17.7297	15.95	6	6									72.6183	35.76	13	20	60.1232	35.54	11	14	61.2306	37.36	12	15	439	47.0869	9.71533
P96265	Possible lipoprotein peptidase LpqM OS=Mycobacterium tuberculosis (strain ATCC 25618 / H37Rv) OX=83332 GN=lpqM PE=1 SV=1 - [P96265_MYCTU]													46.1362	48.39	12	13	34.0363	26.1	7	7	27.2115	22.29	6	6													33.635	31.33	10	11	8.14264	5.82	3	3	8.73293	7.63	2	2	13.6262	14.66	5	5									52.2024	32.13	11	14	47.4767	36.75	9	10	50.0034	35.94	10	11	498	52.9154	5.42725
P9WHW5	PP2C-family Ser/Thr phosphatase OS=Mycobacterium tuberculosis (strain ATCC 25618 / H37Rv) OX=83332 GN=pstP PE=1 SV=1 - [PSTP_MYCTU]													16.4009	16.73	5	5	31.1187	18.09	6	8	10.9343	6.03	3	4	5.51601	8.95	4	4									40.8714	23.15	9	11	30.1842	19.26	7	7	29.2338	14.79	5	7	14.6174	8.95	4	5	6.48078	4.86	2	2					44.0525	21.01	9	12	62.6147	38.33	12	17	58.7167	29.38	10	17	514	53.7785	5.22412
O07255	Possible dehydrogenase/reductase OS=Mycobacterium tuberculosis (strain ATCC 25618 / H37Rv) OX=83332 GN=Rv0331 PE=1 SV=1 - [O07255_MYCTU]													13.0098	17.27	3	3	20.4159	26.8	5	5	13.8591	16.49	4	4													26.6273	24.23	7	8	24.0193	26.03	7	7	12.5204	14.95	3	3					8.07009	9.02	2	2																	388	40.763	5.33838
P9WI05	Uncharacterized PPE family protein PPE32 OS=Mycobacterium tuberculosis (strain ATCC 25618 / H37Rv) OX=83332 GN=PPE32 PE=1 SV=1 - [PPE32_MYCTU]													16.4975	17.36	3	3	10.7621	11.74	2	2	13.1305	17.36	3	3																																																	409	39.8924	4.44971
P9WQI9	Hydrophilic compounds import ATP-binding/permease protein BacA OS=Mycobacterium tuberculosis (strain ATCC 25618 / H37Rv) OX=83332 GN=bacA PE=1 SV=1 - [BACA_MYCTU]													30.0608	16.59	8	9	14.9924	10.64	5	5	18.6033	12.68	6	6	2.01063	2.66	2	2									5.34764	3.76	3	3					7.19052	5.01	2	2	4.21845	6.89	5	5									44.5691	24.26	16	18	27.8116	16.74	9	9	34.3678	18.62	8	10	639	71.2725	8.57275
P9WLL9	Uncharacterized protein Rv2067c OS=Mycobacterium tuberculosis (strain ATCC 25618 / H37Rv) OX=83332 GN=Rv2067c PE=1 SV=1 - [Y2067_MYCTU]													10.5193	14.25	4	4	8.8772	9.83	3	3	12.2737	10.81	4	4													25.1756	32.19	10	11	21.5717	18.43	5	5	34.7648	30.47	9	9													20.5383	22.11	8	9									407	45.9014	6.62451
I6XFI7	GCN5-related N-acetyltransferase OS=Mycobacterium tuberculosis (strain ATCC 25618 / H37Rv) OX=83332 GN=Rv2867c PE=1 SV=1 - [I6XFI7_MYCTU]													10.7702	26.06	5	6																																													4.46254	9.86	2	2									284	30.3077	7.43018
I6Y9K2	Probable restriction system protein Mrr OS=Mycobacterium tuberculosis (strain ATCC 25618 / H37Rv) OX=83332 GN=mrr PE=1 SV=1 - [I6Y9K2_MYCTU]													4.51077	6.21	2	2	15.5092	16.67	4	4	17.6754	22.55	5	5													29.8461	37.25	8	9	8.69388	14.38	3	3																	9.53715	15.69	3	3									306	33.6274	5.78271
P9WJ83	Copper transporter MctB OS=Mycobacterium tuberculosis (strain ATCC 25618 / H37Rv) OX=83332 GN=mctB PE=1 SV=1 - [MCTB_MYCTU]													22.6218	32.48	7	7	24.7307	32.17	7	7	12.8538	18.15	3	3													6.85213	15.61	5	5									17.2133	25.8	7	8									129.636	59.55	11	31	55.025	48.09	11	14	70.2245	45.22	10	17	314	32.3718	5.47803
O53923	AhpC-TSA domain-containing protein OS=Mycobacterium tuberculosis (strain ATCC 25618 / H37Rv) OX=83332 GN=Rv1676 PE=1 SV=1 - [O53923_MYCTU]													11.394	17.95	3	3	9.06077	14.1	2	2																	9.80417	17.95	3	3	26.5153	26.5	4	6																	11.942	16.24	3	4									234	25.8613	9.1001
I6XEI5	Putative peptidoglycan hydrolase Rv2525c OS=Mycobacterium tuberculosis (strain ATCC 25618 / H37Rv) OX=83332 GN=Rv2525c PE=1 SV=1 - [LYS25_MYCTU]													32.4018	40.42	6	8	26.0105	39.58	6	7	23.3955	27.08	5	7																																					86.6128	70	16	24	47.938	43.33	8	14	38.228	36.25	7	9	240	25.354	9.51025
P71699	Possible transcriptional regulatory protein (Probably MarR-family) OS=Mycobacterium tuberculosis (strain ATCC 25618 / H37Rv) OX=83332 GN=Rv0042c PE=1 SV=1 - [P71699_MYCTU]													6.94984	12.5	2	2	9.83219	18.27	3	3	18.654	13.94	3	5	4.84574	16.83	3	3									9.03497	17.79	3	3	7.68879	13.94	2	2					16.3345	36.06	8	8									21.196	18.75	4	8					6.36853	13.46	2	2	208	22.3972	11.0923
P95137	Conserved protein OS=Mycobacterium tuberculosis (strain ATCC 25618 / H37Rv) OX=83332 GN=Rv2955c PE=1 SV=4 - [P95137_MYCTU]													12.2491	14.02	4	4	10.2105	13.71	3	3	7.17735	10.28	2	2	9.18858	12.77	4	4	15.0063	15.26	3	5	17.5523	17.76	4	6	8.30906	9.35	3	3	20.4528	20.87	4	6					11.0852	14.33	4	4	17.6428	20.25	5	7	11.8785	15.26	3	3	23.5242	20.25	6	10	11.4649	15.26	3	3	7.4386	9.03	2	2	321	35.9278	9.0415
P9WGU5	Uncharacterized protein Rv1280c OS=Mycobacterium tuberculosis (strain ATCC 25618 / H37Rv) OX=83332 GN=Rv1280c PE=1 SV=1 - [Y1280_MYCTU]													10.9558	9.14	3	3	22.6311	20.14	6	8	13.3472	10.32	3	3																																					86.706	39.93	16	23	47.1315	25.72	9	13	42.7492	24.53	8	12	591	63.4374	7.06396
P96214	Uncharacterized protein OS=Mycobacterium tuberculosis (strain ATCC 25618 / H37Rv) OX=83332 GN=Rv3863 PE=1 SV=1 - [P96214_MYCTU]													5.19629	5.1	2	2	5.32513	5.1	2	2	6.71359	9.95	2	2													6.36411	11.73	3	3																					0	8.42	2	2									392	41.0625	8.20654
P9WNM3	Elongation factor P OS=Mycobacterium tuberculosis (strain ATCC 25618 / H37Rv) OX=83332 GN=efp PE=1 SV=1 - [EFP_MYCTU]													36.5556	44.92	6	10	41.5819	44.92	6	8	22.0925	42.25	5	6													72.7542	49.2	8	19	51.2035	25.13	4	9	55.1748	38.5	5	9													25.4066	19.25	3	7									187	20.3945	5.87158
P9WGV7	Putative pre-16S rRNA nuclease OS=Mycobacterium tuberculosis (strain ATCC 25618 / H37Rv) OX=83332 GN=Rv2554c PE=1 SV=1 - [YQGF_MYCTU]													5.97983	12.94	2	2	5.13296	17.06	2	2	6.07256	12.94	2	2													8.44003	24.71	3	3									4.45585	12.94	2	3									26.7192	38.82	7	8									170	18.0546	8.27979
I6Y276	Possible 2-hydroxyhepta-2,4-diene-1,7-dioate isomerase (HHDD isomerase) OS=Mycobacterium tuberculosis (strain ATCC 25618 / H37Rv) OX=83332 GN=Rv2993c PE=1 SV=2 - [I6Y276_MYCTU]													14.6847	20.5	4	4	23.9673	35.15	5	6	19.7318	33.05	5	5													4.51189	16.74	3	3	22.5212	28.87	6	6	13.1988	26.36	5	6	2.98378	8.37	2	2																					239	25.3252	5.57959
P9WHU3	Probable endopeptidase Rv2190c OS=Mycobacterium tuberculosis (strain ATCC 25618 / H37Rv) OX=83332 GN=Rv2190c PE=3 SV=1 - [Y2190_MYCTU]													11.0531	10.13	3	4	10.0334	10.65	3	3																	2.11463	8.31	3	3									9.74043	9.61	4	4									32.3093	31.69	11	12	12.0839	15.32	5	5	13.5471	15.58	5	5	385	39.7313	6.7417
O53407	Conserved protein OS=Mycobacterium tuberculosis (strain ATCC 25618 / H37Rv) OX=83332 GN=Rv1059 PE=1 SV=3 - [O53407_MYCTU]													15.3223	13.28	2	3	5.60582	5.65	2	2																	9.92444	15.54	4	4	3.65839	5.93	2	2																													354	36.887	4.91943
P9WNV1	DNA ligase A OS=Mycobacterium tuberculosis (strain ATCC 25618 / H37Rv) OX=83332 GN=ligA PE=1 SV=1 - [DNLJ_MYCTU]													29.7376	16.93	8	8	25.7229	14.18	8	8	39.6625	21.56	12	12	0	4.34	3	3									66.7405	37.92	22	26	50.4637	18.23	11	13	45.1901	21.13	12	15	5.98344	4.63	2	2									25.2365	17.22	8	8									691	75.243	5.63037
P9WGJ3	Phosphoserine phosphatase SerB1 OS=Mycobacterium tuberculosis (strain ATCC 25618 / H37Rv) OX=83332 GN=serB1 PE=1 SV=1 - [SERB1_MYCTU]													16.4419	20.13	4	4	12.3141	17.53	3	3																	9.99219	14.29	6	6	17.526	34.09	5	5	11.3414	13.31	3	3	7.81875	12.01	4	4									15.8513	18.83	5	5					7.66505	10.71	2	2	308	32.653	7.25439
P9WLT5	Uncharacterized protein Rv1591 OS=Mycobacterium tuberculosis (strain ATCC 25618 / H37Rv) OX=83332 GN=Rv1591 PE=1 SV=1 - [Y1591_MYCTU]													6.6878	16.06	2	2																																													7.7238	23.83	3	3	15.812	23.83	3	4	7.40111	14.51	2	2	193	20.2858	6.94678
P9WFH1	Putative S-adenosyl-L-methionine-dependent methyltransferase Rv3399 OS=Mycobacterium tuberculosis (strain ATCC 25618 / H37Rv) OX=83332 GN=Rv3399 PE=1 SV=2 - [Y3399_MYCTU]													20.785	13.79	4	6	26.1266	27.01	6	8	14.6421	16.95	4	4									7.35849	6.32	2	3	35.9409	35.92	9	10	35.0511	33.33	9	11	11.3271	12.36	3	3													18.6367	27.3	7	8									348	38.1165	5.40186
P9WLZ7	Uncharacterized protein Rv1364c OS=Mycobacterium tuberculosis (strain ATCC 25618 / H37Rv) OX=83332 GN=Rv1364c PE=1 SV=1 - [Y1364_MYCTU]													8.93369	6.58	3	4	10.68	5.67	3	3									5.42387	5.97	3	3					4.83609	3.68	2	2	6.52225	3.83	2	2	19.9803	12.4	6	6	10.0644	6.89	4	4									19.6774	13.32	7	7	9.80522	6.58	3	3					653	69.4813	5.021
P9WLE7	Uncharacterized protein Rv2286c OS=Mycobacterium tuberculosis (strain ATCC 25618 / H37Rv) OX=83332 GN=Rv2286c PE=1 SV=1 - [Y2286_MYCTU]													9.01649	19.57	2	2	10.2452	19.57	2	2																																									11.6903	27.83	4	4									230	25.6261	6.34131
P9WGX5	Anti-sigma-K factor RskA OS=Mycobacterium tuberculosis (strain ATCC 25618 / H37Rv) OX=83332 GN=rskA PE=1 SV=1 - [RSKA_MYCTU]													11.7785	22.84	3	3	9.08835	15.52	2	2	8.41714	15.52	2	2													29.0957	40.95	7	10	16.783	28.02	4	4																	23.1521	40.95	6	7									232	23.8684	6.01123
P9WFJ1	Putative S-adenosyl-L-methionine-dependent methyltransferase Rv0145 OS=Mycobacterium tuberculosis (strain ATCC 25618 / H37Rv) OX=83332 GN=Rv0145 PE=1 SV=1 - [Y153_MYCTU]													3.87018	7.4	2	2	18.4435	16.72	3	5																	7.48006	12.54	3	3	26.2161	19.29	4	6	18.2411	19.61	4	4													12.9694	15.43	4	4	7.07548	9.97	2	2					311	33.6882	5.84619
P9WJZ7	Putative O-methyltransferase Rv1220c OS=Mycobacterium tuberculosis (strain ATCC 25618 / H37Rv) OX=83332 GN=Rv1220c PE=1 SV=2 - [Y1220_MYCTU]													11.7603	18.3	3	3					15.4575	27.23	4	4									7.07182	19.2	3	3	20.462	40.18	6	7													5.45532	20.98	3	3					18.5017	37.95	6	7	8.50454	17.86	2	2	17.9683	38.84	5	5	224	23.019	4.89404
P9WG33	Transaldolase OS=Mycobacterium tuberculosis (strain ATCC 25618 / H37Rv) OX=83332 GN=tal PE=1 SV=1 - [TAL_MYCTU]													45.3331	37	10	13	45.2301	37	10	12	52.1207	38.07	11	14	4.93841	15.82	6	6									42.844	45.84	14	19	48.2725	42.36	12	14	19.8226	19.57	6	6	19.9901	30.29	9	9	7.41296	7.77	2	2					54.3565	40.75	12	16									373	40.6959	5.04639
P9WLG7	Uncharacterized protein Rv2240c OS=Mycobacterium tuberculosis (strain ATCC 25618 / H37Rv) OX=83332 GN=Rv2240c PE=1 SV=1 - [Y2240_MYCTU]													8.01623	14.29	2	2					8.83075	14.29	2	2													6.77706	14.29	2	2					8.18275	14.29	2	2													13.5075	22.96	3	3	10.4149	22.96	3	3	4.44169	13.27	2	2	196	20.0712	9.08545
P9WFZ3	Trk system potassium uptake protein TrkA OS=Mycobacterium tuberculosis (strain ATCC 25618 / H37Rv) OX=83332 GN=trkA PE=1 SV=1 - [TRKA_MYCTU]													24.9139	42.27	5	5	29.2391	42.27	5	6	24.6916	40.91	5	6													8.21759	14.55	3	5	10.8816	20.91	3	3	14.9487	30.45	3	3																									220	23.9326	4.66553
P9WLW9	Uncharacterized protein Rv1498c OS=Mycobacterium tuberculosis (strain ATCC 25618 / H37Rv) OX=83332 GN=Rv1498c PE=1 SV=2 - [Y1498_MYCTU]													7.27503	10.78	3	4					6.8325	8.92	2	2	5.92646	12.64	3	3									23.1636	26.02	7	10	23.3122	27.14	8	8	29.8764	33.09	8	10	12.1612	20.45	5	7									52.1606	39.03	11	21									269	30.002	6.84424
O53246	Probable conserved lipoprotein LppY OS=Mycobacterium tuberculosis (strain ATCC 25618 / H37Rv) OX=83332 GN=lppY PE=1 SV=1 - [O53246_MYCTU]													18.9656	24.3	5	5	14.4998	18.38	4	4																																									13.7184	26.17	5	5	10.7854	15.58	3	3	6.41614	9.66	2	2	321	33.9286	6.96143
O07242	Possible beta-1,3-glucanase OS=Mycobacterium tuberculosis (strain ATCC 25618 / H37Rv) OX=83332 GN=Rv0315 PE=1 SV=1 - [O07242_MYCTU]													17.9748	22.11	5	5	9.95309	14.63	3	3	9.22078	11.22	2	3																	7.17426	6.46	2	2																	48.2702	26.87	8	19	68.8783	38.78	8	19	61.1206	38.78	7	18	294	32.1655	5.09717
O53567	Possible lipid transfer protein or keto acyl-CoA thiolase Ltp4 OS=Mycobacterium tuberculosis (strain ATCC 25618 / H37Rv) OX=83332 GN=ltp4 PE=1 SV=1 - [O53567_MYCTU]													0	13.56	2	2																																																									354	37.8413	6.40479
O53561	Possible enoyl-CoA hydratase EchA19 (Enoyl hydrase) (Unsaturated acyl-CoA hydratase) (Crotonase) OS=Mycobacterium tuberculosis (strain ATCC 25618 / H37Rv) OX=83332 GN=echA19 PE=1 SV=1 - [O53561_MYCTU]													15.7254	24.71	5	5	14.2895	23.57	4	4	18.9704	28.14	7	7													29.5747	39.54	12	14	26.7713	40.68	7	8	34.4493	39.92	8	12													9.8013	17.49	4	4									263	28.2305	7.26904
O06633	Conserved protein OS=Mycobacterium tuberculosis (strain ATCC 25618 / H37Rv) OX=83332 GN=Rv0801 PE=1 SV=1 - [O06633_MYCTU]													5.29039	17.39	2	2					4.68233	13.91	2	2													8.26267	20.87	3	4																																	115	12.5043	5.05908
P72043	Probable oxidoreductase OS=Mycobacterium tuberculosis (strain ATCC 25618 / H37Rv) OX=83332 GN=Rv3777 PE=1 SV=2 - [P72043_MYCTU]													14.1158	13.11	2	3	18.0241	26.52	5	5	6.58182	8.23	2	3					4.16719	5.49	2	4					7.95915	10.98	3	4	11.2806	10.37	2	3																													328	33.9421	6.69775
I6XDU8	Conserved protein OS=Mycobacterium tuberculosis (strain ATCC 25618 / H37Rv) OX=83332 GN=Rv2237A PE=1 SV=1 - [I6XDU8_MYCTU]													8.38343	37.18	2	3	7.18427	37.18	2	2	6.14781	37.18	2	2													9.31979	51.28	3	4	5.95405	37.18	2	2	7.04182	37.18	2	2													5.03154	28.21	2	2									78	8.50234	8.96826
O50402	Probable enoyl-CoA hydratase EchA18 (Enoyl hydrase) (Unsaturated acyl-CoA hydratase) (Crotonase) OS=Mycobacterium tuberculosis (strain ATCC 25618 / H37Rv) OX=83332 GN=echA18 PE=1 SV=1 - [O50402_MYCTU]													7.29527	15.49	2	2																					3.09767	9.86	2	2					8.76284	17.37	3	3													6.61356	12.68	2	2									213	22.6476	6.06201
P9WNL5	Probable arabinosyltransferase C OS=Mycobacterium tuberculosis (strain ATCC 25618 / H37Rv) OX=83332 GN=embC PE=1 SV=1 - [EMBC_MYCTU]													12.2994	7.59	4	4	11.7364	4.2	3	3	15.1879	6.12	4	4													5.01384	3.11	3	3																					95.4419	25.23	19	27	40.239	14.08	11	12	49.8565	15.27	13	14	1094	117.416	9.80322
O06619	Conserved protein OS=Mycobacterium tuberculosis (strain ATCC 25618 / H37Rv) OX=83332 GN=Rv1571 PE=1 SV=1 - [O06619_MYCTU]													8.26851	17.75	2	2	8.81449	18.34	2	2																					12.8561	35.5	3	3																													169	18.0887	10.814
O53380	D-alanyl-D-alanine carboxypeptidase DacB1 OS=Mycobacterium tuberculosis (strain ATCC 25618 / H37Rv) OX=83332 GN=dacB1 PE=1 SV=1 - [DACB1_MYCTU]													7.18002	7.9	2	2	13.2696	11.6	3	3																																									47.5284	27.65	7	12	27.9003	25.43	5	6	14.8735	15.31	3	6	405	41.6563	6.27783
P9WIR7	Alanine and proline-rich secreted protein Apa OS=Mycobacterium tuberculosis (strain ATCC 25618 / H37Rv) OX=83332 GN=apa PE=1 SV=1 - [APA_MYCTU]													6.75377	15.38	2	3	18.1974	26.77	3	4																					8.61249	15.38	2	2					9.03072	14.15	3	3									175.23	54.15	9	51	206.912	46.77	8	55	132.045	61.54	10	35	325	32.7006	5.10986
P9WKZ7	Uncharacterized protein Rv3400 OS=Mycobacterium tuberculosis (strain ATCC 25618 / H37Rv) OX=83332 GN=Rv3400 PE=1 SV=1 - [Y3400_MYCTU]													24.3026	28.24	4	5	38.6005	48.85	9	10	43.5652	54.2	8	10													44.6525	54.96	9	11	30.4688	31.68	4	6	11.211	19.08	2	2	7.28995	18.32	3	3									21.8987	37.02	6	7									262	28.2105	5.92236
P9WM25	Uncharacterized protein Rv1332 OS=Mycobacterium tuberculosis (strain ATCC 25618 / H37Rv) OX=83332 GN=Rv1332 PE=1 SV=1 - [Y1332_MYCTU]													5.54247	10.55	2	2	5.21814	10.55	2	2	8.44579	30.73	4	4													7.47092	10.55	2	3	16.2431	31.19	4	5	6.06947	12.84	2	2													8.8355	24.31	3	4									218	24.0393	5.50342
P9WHL1	Dihydroorotate dehydrogenase (quinone) OS=Mycobacterium tuberculosis (strain ATCC 25618 / H37Rv) OX=83332 GN=pyrD PE=1 SV=1 - [PYRD_MYCTU]													6.78978	8.4	2	2	7.89361	8.12	2	2									5.40985	6.72	2	2					5.75425	13.45	4	4													5.78445	8.4	2	2					23.6879	22.13	7	8									357	37.9754	9.96436
P9WHP9	tRNA pseudouridine synthase A OS=Mycobacterium tuberculosis (strain ATCC 25618 / H37Rv) OX=83332 GN=truA PE=1 SV=1 - [TRUA_MYCTU]													6.82358	9.43	2	2																					7.58081	13.13	3	3	19.3305	28.62	6	6	15.5768	21.21	4	4									7.69135	13.8	2	2	7.95355	11.11	3	4									297	32.6	9.94971
P9WG73	Thiazole synthase OS=Mycobacterium tuberculosis (strain ATCC 25618 / H37Rv) OX=83332 GN=thiG PE=1 SV=1 - [THIG_MYCTU]													8.49913	14.68	2	2	8.21478	14.68	2	2																	14.8188	28.57	4	4	10.7482	19.05	3	3	13.5295	20.24	3	3	5.49668	9.13	2	2									27.712	42.06	8	9									252	25.8615	4.94482
P9WLR9	Uncharacterized protein Rv1815 OS=Mycobacterium tuberculosis (strain ATCC 25618 / H37Rv) OX=83332 GN=Rv1815 PE=1 SV=1 - [Y1815_MYCTU]													6.6363	14.48	2	2	8.24816	14.48	2	2																																									19.498	18.55	3	6	34.2944	35.29	4	9	18.7909	35.29	4	7	221	22.8045	6.11279
P9WHT1	Probable M18 family aminopeptidase 2 OS=Mycobacterium tuberculosis (strain ATCC 25618 / H37Rv) OX=83332 GN=apeB PE=1 SV=1 - [APEB_MYCTU]													12.192	11.55	4	4	6.36051	6	2	2	3.15633	6.47	2	2													10.1036	16.63	6	6	12.997	11.32	4	4																													433	45.9844	6.56592
P9WH69	R2-like ligand binding oxidase OS=Mycobacterium tuberculosis (strain ATCC 25618 / H37Rv) OX=83332 GN=nrdB PE=1 SV=1 - [RIR2H_MYCTU]													0	11.15	2	2																					2.36897	5.73	2	2									4.38085	6.05	2	2									16.7492	25.8	7	7									314	35.6334	5.0083
P71707	Penicillin-binding protein 1A OS=Mycobacterium tuberculosis (strain ATCC 25618 / H37Rv) OX=83332 GN=ponA1 PE=1 SV=3 - [PBP1A_MYCTU]													47.831	20.73	12	14	54.7436	24.27	14	18	40.5489	20	10	14	1.86152	3.78	3	3									22.0868	10.73	6	7	12.3264	4.39	2	3					6.98129	10	6	6									206.184	50.12	30	70	102.985	39.39	21	33	113.116	44.51	23	32	820	85.9158	5.99854
P9WI03	Uncharacterized PPE family protein PPE33 OS=Mycobacterium tuberculosis (strain ATCC 25618 / H37Rv) OX=83332 GN=PPE33 PE=1 SV=1 - [PPE33_MYCTU]													7.46883	7.26	2	2					5.80529	4.91	2	2																																					3.60174	8.12	3	3									468	47.1267	5.26221
P9WI71	Serine/threonine-protein kinase PknH OS=Mycobacterium tuberculosis (strain ATCC 25618 / H37Rv) OX=83332 GN=pknH PE=1 SV=1 - [PKNH_MYCTU]													52.5629	27.64	10	13	48.6304	29.39	12	13	24.9147	20.93	8	8													67.0191	31.79	14	22	49.9565	26.04	10	14	44.0388	31.15	11	11	15.9731	12.46	6	6									188.401	49.2	26	56	69.9756	36.9	17	23	81.8992	43.13	20	26	626	66.7117	6.75635
L0T7Y7	PPE family protein PPE31 (Fragment) OS=Mycobacterium tuberculosis (strain ATCC 25618 / H37Rv) OX=83332 GN=PPE31 PE=1 SV=1 - [L0T7Y7_MYCTU]													5.62378	12.78	2	3																																																									399	38.8444	4.60205
Tx0002	cRAP streptavidin OS=Homo sapiens GN=streptavidin PE=1 SV=4																	7.28125	18.87	2	2																													8.49433	18.87	2	2																					159	16.4811	6.55127
P9WGU9	Trehalose-binding lipoprotein LpqY OS=Mycobacterium tuberculosis (strain ATCC 25618 / H37Rv) OX=83332 GN=lpqY PE=1 SV=1 - [LPQY_MYCTU]																	9.95925	7.91	3	3																	2.66433	5.34	2	2									2.81612	7.69	3	3									67.4852	32.05	10	20	26.0386	24.79	7	7	27.5571	25.43	8	8	468	49.7626	5.71924
O53920	TGc domain-containing protein OS=Mycobacterium tuberculosis (strain ATCC 25618 / H37Rv) OX=83332 GN=Rv1673c PE=4 SV=1 - [O53920_MYCTU]																	9.85709	10.65	2	2																	9.28284	17.42	5	6					12.4314	18.39	3	3					4.49283	9.35	2	2					7.94953	8.06	2	4									310	33.9678	5.26221
P9WGN3	Protein translocase subunit SecY OS=Mycobacterium tuberculosis (strain ATCC 25618 / H37Rv) OX=83332 GN=secY PE=1 SV=1 - [SECY_MYCTU]																	3.73102	3.4	2	2	0	2.95	2	2													1.69591	6.12	3	3									2.03358	3.4	2	2									6.05167	10.43	6	8	1.88142	3.4	2	2	0	4.31	2	2	441	47.5808	9.49561
O53903	Probable fatty-acid-AMP ligase FadD24 (Fatty-acid-AMP synthetase) (Fatty-acid-AMP synthase) OS=Mycobacterium tuberculosis (strain ATCC 25618 / H37Rv) OX=83332 GN=fadD24 PE=1 SV=1 - [O53903_MYCTU]																	15.6757	15.07	5	7	16.2182	10.96	5	6													47.5545	26.71	15	18	33.4314	17.64	7	11	18.5102	9.76	5	6	1.72102	3.08	2	2									7.61307	4.79	4	4	4.84852	3.08	2	2					584	62.7905	6.11279
P9WIP1	Immunogenic protein MPT63 OS=Mycobacterium tuberculosis (strain ATCC 25618 / H37Rv) OX=83332 GN=mpt63 PE=1 SV=1 - [MP63_MYCTU]																	7.48133	23.9	2	2																																									29.3282	49.06	4	8	40.1409	57.23	5	9	21.5798	49.06	4	5	159	16.5035	5.05908
I6YBQ3	Probable transcriptional regulatory protein LrpA (Lrp/AsnC-family) OS=Mycobacterium tuberculosis (strain ATCC 25618 / H37Rv) OX=83332 GN=lrpA PE=1 SV=1 - [I6YBQ3_MYCTU]																	5.33195	13.33	2	2																	6.99569	19.33	3	3																					5.96139	18.67	3	3									150	16.5007	5.57959
O07430	Probable beta-glucosidase BglS (Gentiobiase) (Cellobiase) (Beta-D-glucoside glucohydrolase) OS=Mycobacterium tuberculosis (strain ATCC 25618 / H37Rv) OX=83332 GN=bglS PE=1 SV=1 - [O07430_MYCTU]																	11.5272	6.22	3	3	18.5422	18.81	8	10													12.6756	13.17	7	7	32.9098	14.04	8	9	8.66021	6.37	3	4																									691	73.4744	6.16357
I6Y8Y0	Probable fatty-acid-CoA racemase Far OS=Mycobacterium tuberculosis (strain ATCC 25618 / H37Rv) OX=83332 GN=far PE=1 SV=1 - [I6Y8Y0_MYCTU]																	9.14468	8.64	2	2																																																					359	38.0343	5.42725
P9WH11	dTDP-4-dehydrorhamnose 3,5-epimerase OS=Mycobacterium tuberculosis (strain ATCC 25618 / H37Rv) OX=83332 GN=rmlC PE=1 SV=1 - [RMLC_MYCTU]																	8.19428	15.35	2	2																	7.54368	12.38	2	3	10.2928	15.35	2	3	7.83102	15.35	2	2																									202	22.3	5.13525
I6X7F9	Transcriptional regulator Rv3488 OS=Mycobacterium tuberculosis (strain ATCC 25618 / H37Rv) OX=83332 GN=Rv3488 PE=1 SV=1 - [CDDTR_MYCTU]																	7.21721	24.3	2	3																	10.5197	31.78	4	5	5.76269	24.3	2	2																													107	11.9212	9.67139
O53485	Probable sugar-binding lipoprotein OS=Mycobacterium tuberculosis (strain ATCC 25618 / H37Rv) OX=83332 GN=Rv2041c PE=1 SV=1 - [O53485_MYCTU]																	5.37268	5.01	2	2																	1.89068	6.15	3	3																					22.3031	24.83	9	10	19.0097	19.13	7	8	15.6619	14.35	5	5	439	47.8461	6.56592
I6XWF9	Uncharacterized protein OS=Mycobacterium tuberculosis (strain ATCC 25618 / H37Rv) OX=83332 GN=Rv0863 PE=1 SV=1 - [I6XWF9_MYCTU]																	11.6581	56.99	2	2																																																					93	10.1049	5.38916
P9WFQ9	Uracil-DNA glycosylase OS=Mycobacterium tuberculosis (strain ATCC 25618 / H37Rv) OX=83332 GN=ung PE=1 SV=1 - [UNG_MYCTU]																	8.57112	17.18	2	2																	12.3969	27.31	5	6	24.4768	37.89	5	6	9.55124	16.3	3	3	2.32214	10.13	2	2									10.6256	21.59	4	4									227	24.4657	9.01221
O53598	Conserved protein similar to jag protein OS=Mycobacterium tuberculosis (strain ATCC 25618 / H37Rv) OX=83332 GN=Rv3920c PE=1 SV=1 - [O53598_MYCTU]																	7.62529	16.04	2	2																	12.7245	40.64	6	6	10.633	19.25	3	3																													187	20.5463	4.4624
P9WMS5	Phosphatase Rv3376 OS=Mycobacterium tuberculosis (strain ATCC 25618 / H37Rv) OX=83332 GN=Rv3376 PE=1 SV=1 - [Y3376_MYCTU]																	9.86259	21.66	3	3	9.95064	21.66	3	3	1.9442	8.29	2	2									19.9692	33.64	6	8	14.2249	15.67	4	4	17.7807	26.73	5	5	8.80263	23.5	4	4	1.94401	12.9	2	3					26.1935	36.41	10	11	7.34665	16.13	2	2	6.77415	16.13	2	2	217	23.6491	4.83057
O05859	Conserved protein OS=Mycobacterium tuberculosis (strain ATCC 25618 / H37Rv) OX=83332 GN=Rv3207c PE=1 SV=1 - [O05859_MYCTU]																	7.79262	8.77	2	2	3.0397	10.53	2	2																																					38.5928	63.86	14	18	40.4303	43.16	9	14	26.5826	38.6	8	9	285	31.0463	6.21436
O53605	Macro domain-containing protein OS=Mycobacterium tuberculosis (strain ATCC 25618 / H37Rv) OX=83332 GN=Rv0060 PE=1 SV=1 - [O53605_MYCTU]																	6.32794	7.39	2	2	13.9283	20.45	4	4																	16.362	17.33	5	5																	27.3643	24.43	8	10									352	38.539	6.7124
P9WMG9	Uncharacterized HTH-type transcriptional regulator Rv0043c OS=Mycobacterium tuberculosis (strain ATCC 25618 / H37Rv) OX=83332 GN=Rv0043c PE=1 SV=1 - [Y043_MYCTU]																	2.40379	9.84	2	3																	2.4365	11.48	3	3	4.95894	8.2	2	2	8.96376	15.16	3	3													3.80547	14.75	3	3	8.61577	13.93	3	3					244	27.3111	8.63135
P9WLX9	Uncharacterized protein Rv1419 OS=Mycobacterium tuberculosis (strain ATCC 25618 / H37Rv) OX=83332 GN=Rv1419 PE=1 SV=1 - [Y1419_MYCTU]																	10.7094	31.85	2	2																																									30.2464	63.69	5	7	58.2948	63.69	5	11	37.3036	50.32	4	8	157	16.8423	4.56396
P9WGT7	Phosphate-binding protein PstS 3 OS=Mycobacterium tuberculosis (strain ATCC 25618 / H37Rv) OX=83332 GN=pstS3 PE=1 SV=1 - [PSTS3_MYCTU]																	11.9099	9.73	3	4	6.6526	6.76	2	2													5.12867	6.76	2	2									6.58091	6.76	2	2									4.24298	6.49	2	2					8.01535	8.92	3	4	370	37.9298	6.07471
P9WFY9	tRNA (guanine-N(7)-)-methyltransferase OS=Mycobacterium tuberculosis (strain ATCC 25618 / H37Rv) OX=83332 GN=trmB PE=1 SV=1 - [TRMB_MYCTU]																	8.33586	12.55	2	2																																									15.7722	30.42	5	6									263	28.5292	9.34912
O53410	PNPLA domain-containing protein OS=Mycobacterium tuberculosis (strain ATCC 25618 / H37Rv) OX=83332 GN=Rv1062 PE=1 SV=3 - [O53410_MYCTU]																	8.92364	11.58	2	2																																																					285	29.2611	4.89404
P9WND1	Dihydropteroate synthase OS=Mycobacterium tuberculosis (strain ATCC 25618 / H37Rv) OX=83332 GN=folP1 PE=1 SV=1 - [DHPS1_MYCTU]																	7.85491	11.07	2	2																	14.8296	21.07	4	5	19.2456	21.07	4	5	11.1522	14.29	3	3													17.7946	25	4	6									280	28.8249	5.33838
P9WJS9	Siderophore export accessory protein MmpS4 OS=Mycobacterium tuberculosis (strain ATCC 25618 / H37Rv) OX=83332 GN=mmpS4 PE=1 SV=1 - [MMPS4_MYCTU]																	11.6553	27.86	2	3																																													8.19352	27.86	2	2	7.05268	27.86	2	3	140	15.3938	6.771
P9WKE7	Homoserine kinase OS=Mycobacterium tuberculosis (strain ATCC 25618 / H37Rv) OX=83332 GN=thrB PE=1 SV=1 - [KHSE_MYCTU]																	5.20074	6.96	2	2	6.41693	8.86	2	2													16.9879	21.2	5	5	8.42215	6.65	2	3	5.41778	6.96	2	2													3.01936	8.54	2	2									316	32.3267	5.10986
O05882	Conserved protein OS=Mycobacterium tuberculosis (strain ATCC 25618 / H37Rv) OX=83332 GN=Rv3237c PE=1 SV=1 - [O05882_MYCTU]																	11.7125	33.13	3	3	7.07049	19.38	2	2													15.1567	25.62	3	4	10.8217	19.38	2	3	9.96013	25.62	3	3													14.5536	31.87	4	5									160	17.2232	5.04639
P96818	SnoaL-like domain-containing protein OS=Mycobacterium tuberculosis (strain ATCC 25618 / H37Rv) OX=83332 GN=Rv0141c PE=1 SV=1 - [P96818_MYCTU]																	9.85019	30.88	2	2																	28.0767	47.06	5	7	24.3584	47.06	4	7	17.8851	47.06	4	5													4.41338	14.71	2	2					5.80819	23.53	2	2	136	15.4804	4.62744
P9WIQ3	NADPH-ferredoxin reductase FprA OS=Mycobacterium tuberculosis (strain ATCC 25618 / H37Rv) OX=83332 GN=fprA PE=1 SV=1 - [FPRA_MYCTU]																	5.70291	5.04	2	2	2.55841	4.61	2	4													30.546	31.58	10	11	9.0182	7.24	3	3	14.4875	14.47	4	5																									456	49.3107	5.79541
P9WMR1	Probable helicase HelY OS=Mycobacterium tuberculosis (strain ATCC 25618 / H37Rv) OX=83332 GN=helY PE=1 SV=1 - [HELY_MYCTU]																	5.88713	2.76	2	2	3.14524	2.87	2	2					2.50689	2.21	2	2	2.74756	2.21	2	2	12.1249	7.17	7	7	17.0255	5.96	5	5	15.2561	6.73	5	5													6.64048	4.53	4	4									906	99.5447	7.38623
P9WME9	Uncharacterized HTH-type transcriptional regulator Rv2887 OS=Mycobacterium tuberculosis (strain ATCC 25618 / H37Rv) OX=83332 GN=Rv2887 PE=1 SV=1 - [Y2887_MYCTU]																	10.3165	30.22	3	3	10.1106	23.74	2	3													2.68091	19.42	2	2	14.1205	23.74	2	3																	14.7462	38.85	4	5									139	14.6809	10.4917
P9WHM3	Formyltetrahydrofolate deformylase OS=Mycobacterium tuberculosis (strain ATCC 25618 / H37Rv) OX=83332 GN=purU PE=1 SV=1 - [PURU_MYCTU]																	11.3268	12.9	2	2	5.75978	14.19	2	2													14.9008	19.68	5	6	19.4574	21.61	4	4	10.2222	12.9	2	2					3.56508	10	2	2	6.13357	10	2	2	5.21929	11.29	2	2									310	33.9846	6.72705
P9WKN5	Uncharacterized protein Rv0953c OS=Mycobacterium tuberculosis (strain ATCC 25618 / H37Rv) OX=83332 GN=Rv0953c PE=1 SV=1 - [Y953_MYCTU]																	6.39143	9.57	2	2																	9.08475	20.57	6	6	2.48196	6.74	2	2	12.5373	18.79	3	3													0	7.09	2	2									282	30.8939	6.53662
I6Y8F2	Possible enoyl-CoA hydratase EchA4 (Enoyl hydrase) (Unsaturated acyl-CoA hydratase) (Crotonase) OS=Mycobacterium tuberculosis (strain ATCC 25618 / H37Rv) OX=83332 GN=echA4 PE=1 SV=1 - [I6Y8F2_MYCTU]																	4.0388	8.97	2	2																	4.20902	13.46	3	3																																	312	33.52	6.53662
P9WHF5	Putative thiosulfate sulfurtransferase SseB OS=Mycobacterium tuberculosis (strain ATCC 25618 / H37Rv) OX=83332 GN=sseB PE=1 SV=1 - [THT3_MYCTU]																	17.6088	14.08	2	5																	20.1669	19.72	3	4	7.43993	9.15	2	2	25.0613	24.3	4	7													2.69781	9.15	2	3									284	29.382	5.41455
P9WHR9	Serine protease Rv3671c OS=Mycobacterium tuberculosis (strain ATCC 25618 / H37Rv) OX=83332 GN=Rv3671c PE=1 SV=1 - [Y3671_MYCTU]																	7.97766	7.05	2	2	7.32006	7.05	2	2													11.6167	14.11	3	3									13.6506	14.11	3	3									43.5483	28.97	7	11	47.5155	30.48	7	10	55.758	30.48	7	12	397	40.6961	6.80029
P9WLL7	F420H(2)-dependent biliverdin reductase OS=Mycobacterium tuberculosis (strain ATCC 25618 / H37Rv) OX=83332 GN=Rv2074 PE=1 SV=1 - [FBVR_MYCTU]																	6.48982	17.52	2	2	12.1292	37.96	4	4	5.23818	23.36	3	3									5.69136	13.87	2	2	7.29189	16.79	2	2	7.58613	16.79	2	2	5.99089	13.87	2	2									12.8845	40.88	5	5									137	15.0149	9.51025
P9WJ73	3'-5' exoribonuclease Rv2179c OS=Mycobacterium tuberculosis (strain ATCC 25618 / H37Rv) OX=83332 GN=Rv2179c PE=1 SV=1 - [EXRBN_MYCTU]																	5.33959	10.71	2	2																	5.62261	10.71	2	2	8.35807	16.67	3	3	5.26782	10.71	2	2	0	10.71	2	2																					168	19.5079	5.64307
P9WNP3	3-hydroxyacyl-thioester dehydratase Z OS=Mycobacterium tuberculosis (strain ATCC 25618 / H37Rv) OX=83332 GN=htdZ PE=1 SV=1 - [HTDZ_MYCTU]																	8.26472	28.48	2	2																																																					151	15.9972	6.15088
O53608	Possible oxidoreductase OS=Mycobacterium tuberculosis (strain ATCC 25618 / H37Rv) OX=83332 GN=Rv0063 PE=1 SV=1 - [O53608_MYCTU]																	7.6999	12.94	2	3																																									6.20238	7.1	2	2	7.45095	7.52	3	3					479	49.2708	8.17725
P9WJY9	Homoserine O-acetyltransferase OS=Mycobacterium tuberculosis (strain ATCC 25618 / H37Rv) OX=83332 GN=metXA PE=1 SV=1 - [METXA_MYCTU]																	6.09662	6.86	2	2																	2.26266	6.33	2	2																																	379	39.7443	5.66846
P9WIJ3	Peptide deformylase OS=Mycobacterium tuberculosis (strain ATCC 25618 / H37Rv) OX=83332 GN=def PE=1 SV=1 - [DEF_MYCTU]																	11.7932	15.74	2	3																	11.3255	35.53	3	3					19.6011	50.25	4	4	7.95189	15.74	2	2									19.6204	55.33	5	7	7.49803	15.74	2	2	12.9663	35.53	3	4	197	20.9255	5.09717
P9WJN3	1D-myo-inositol 2-acetamido-2-deoxy-alpha-D-glucopyranoside deacetylase OS=Mycobacterium tuberculosis (strain ATCC 25618 / H37Rv) OX=83332 GN=mshB PE=1 SV=1 - [MSHB_MYCTU]																	7.83907	9.9	2	2																	28.1526	41.25	9	11	40.8468	45.21	9	12	20.3145	29.7	5	5													2.89471	8.91	2	2									303	31.723	5.45264
P9WKW5	Uncharacterized membrane protein Rv3835 OS=Mycobacterium tuberculosis (strain ATCC 25618 / H37Rv) OX=83332 GN=Rv3835 PE=1 SV=1 - [Y3835_MYCTU]																	9.03028	7.8	2	2	5.50699	10.02	3	3																																					108.493	40.31	14	31	53.1192	34.97	11	14	44.6967	33.18	10	13	449	47.0137	5.18604
O06319	Phospholipase Culp4 OS=Mycobacterium tuberculosis (strain ATCC 25618 / H37Rv) OX=83332 GN=cut4 PE=1 SV=3 - [CULP4_MYCTU]																	5.36083	8.85	2	2																																									6.48425	11.06	2	2									226	23.0987	9.15869
P9WKV3	L,D-transpeptidase 5 OS=Mycobacterium tuberculosis (strain ATCC 25618 / H37Rv) OX=83332 GN=lprQ PE=1 SV=1 - [LDT5_MYCTU]																	8.55097	8.43	2	2																	0	3.77	2	2																					33.6736	33.48	9	13	18.6036	14.19	5	7	31.6858	34.59	8	10	451	47.8611	6.01123
P9WFS1	Thymidine phosphorylase OS=Mycobacterium tuberculosis (strain ATCC 25618 / H37Rv) OX=83332 GN=deoA PE=1 SV=1 - [TYPH_MYCTU]																	10.1601	10.3	3	3																	11.0286	14.99	5	6					9.04349	7.96	2	2													4.17132	6.32	2	2									427	44.4582	6.96143
I6YA29	Conserved alanine and leucine rich protein OS=Mycobacterium tuberculosis (strain ATCC 25618 / H37Rv) OX=83332 GN=Rv2714 PE=1 SV=1 - [I6YA29_MYCTU]																	5.99158	8.02	2	2	21.6533	29.32	5	5													19.4322	27.16	6	6	28.0162	26.85	5	6	49.4014	50.62	10	10													27.5121	41.05	8	8									324	35.4979	4.81787
I6X5C5	Possible alanine rich oxidoreductase OS=Mycobacterium tuberculosis (strain ATCC 25618 / H37Rv) OX=83332 GN=Rv2781c PE=1 SV=1 - [I6X5C5_MYCTU]																	7.22028	8.72	2	2																	24.1033	24.71	5	6	24.0648	22.97	4	5													5.2773	8.43	2	2	9.25488	14.53	3	3									344	35.371	4.90674
O05582	DUF5642 domain-containing protein OS=Mycobacterium tuberculosis (strain ATCC 25618 / H37Rv) OX=83332 GN=Rv0999 PE=1 SV=1 - [O05582_MYCTU]																	10.5261	17.06	2	2					4.06288	8.33	2	2									5.24036	7.94	2	2									2.59883	7.54	2	2									31.3736	35.71	8	10	8.94476	12.3	3	3	10.5244	16.67	3	3	252	25.9535	8.74854
P9WH95	50S ribosomal protein L33 2 OS=Mycobacterium tuberculosis (strain ATCC 25618 / H37Rv) OX=83332 GN=rpmG2 PE=1 SV=1 - [RL332_MYCTU]																	1.63085	18.18	2	2																	6.533	34.55	3	3																																	55	6.49131	9.81787
P96821	Probable transcriptional regulatory protein (Possibly TetR-family) OS=Mycobacterium tuberculosis (strain ATCC 25618 / H37Rv) OX=83332 GN=Rv0144 PE=1 SV=2 - [P96821_MYCTU]																	10.9507	17.86	3	3	8.65607	10.36	2	3													5.30521	10	2	2																					16.1242	10.36	3	4									280	30.6238	8.47021
P9WKG1	4-hydroxy-3-methylbut-2-enyl diphosphate reductase 2 OS=Mycobacterium tuberculosis (strain ATCC 25618 / H37Rv) OX=83332 GN=ispH2 PE=1 SV=1 - [ISPH2_MYCTU]																	8.12526	8.96	3	3																	14.5621	14.63	5	6					19.0217	15.82	4	5													5.58391	6.57	2	2	12.8913	9.85	2	3	11.5215	11.34	3	4	335	36.2747	5.36377
P71990	Conserved protein OS=Mycobacterium tuberculosis (strain ATCC 25618 / H37Rv) OX=83332 GN=Rv1732c PE=1 SV=1 - [P71990_MYCTU]																	10.5871	42.86	3	3	11.845	38.46	3	5													27.1913	61.54	5	11	20.8946	34.07	3	7	7.41684	20.33	2	2	10.5766	38.46	3	4									0	24.73	2	2									182	19.3866	5.2876
P9WK71	Putative lipoprotein LppO OS=Mycobacterium tuberculosis (strain ATCC 25618 / H37Rv) OX=83332 GN=lppO PE=1 SV=1 - [LPPO_MYCTU]																	6.32971	18.71	2	4																													5.79092	18.71	2	2									139.004	56.14	5	33	28.1206	25.15	3	11	28.9403	38.6	4	12	171	17.3316	6.87354
O53509	DNA-binding protein Rv2175c OS=Mycobacterium tuberculosis (strain ATCC 25618 / H37Rv) OX=83332 GN=Rv2175c PE=1 SV=3 - [Y2175_MYCTU]																	6.66802	21.92	2	2	5.85418	21.92	2	2													16.6371	47.26	5	6					8.68011	21.92	2	3																									146	15.7333	7.60596
O33291	Conserved protein OS=Mycobacterium tuberculosis (strain ATCC 25618 / H37Rv) OX=83332 GN=Rv2749 PE=1 SV=1 - [O33291_MYCTU]																	9.76376	41.35	2	2																																																					104	11.0917	5.40186
P9WPY9	Arginine repressor OS=Mycobacterium tuberculosis (strain ATCC 25618 / H37Rv) OX=83332 GN=argR PE=1 SV=1 - [ARGR_MYCTU]																	6.80239	16.47	2	2																																																					170	17.3392	5.31299
O07750	Probable lipoprotein LppE OS=Mycobacterium tuberculosis (strain ATCC 25618 / H37Rv) OX=83332 GN=lppE PE=1 SV=2 - [LPPE_MYCTU]																	6.67547	26.43	2	2																																									11.8327	39.29	3	5					8.23854	26.43	2	2	140	14.9656	9.42236
P9WIX7	Putative mutator protein MutT4 OS=Mycobacterium tuberculosis (strain ATCC 25618 / H37Rv) OX=83332 GN=mutT4 PE=1 SV=1 - [MUTT4_MYCTU]																	2.65158	7.66	2	3	3.74615	10.48	2	2																																					15.3475	24.19	6	6									248	27.1551	10.3013
P0CV86	Uncharacterized protein Rv1954A OS=Mycobacterium tuberculosis (strain ATCC 25618 / H37Rv) OX=83332 GN=Rv1954A PE=2 SV=1 - [Y954A_MYCTU]																	6.31313	28	2	2																	0	21	2	2																																	100	10.1602	10.0083
I6XF31	Conserved alanine and glycine and valine rich protein OS=Mycobacterium tuberculosis (strain ATCC 25618 / H37Rv) OX=83332 GN=Rv2696c PE=1 SV=1 - [I6XF31_MYCTU]																	6.31035	8.11	2	2	2.85971	11.58	2	2	5.92093	11.97	3	3									14.4892	20.85	7	8	9.54494	12.74	3	3					8.68577	15.44	4	4									11.4295	16.22	4	5									259	27.1999	5.38916
P9WPZ1	Probable GTPase Rv1496 OS=Mycobacterium tuberculosis (strain ATCC 25618 / H37Rv) OX=83332 GN=Rv1496 PE=1 SV=1 - [Y1496_MYCTU]																	17.9084	23.65	7	7	2.41812	6.59	2	2																	27.5704	30.84	7	8	6.80205	6.89	2	2	5.45133	11.68	4	4									15.6931	29.64	8	9									334	36.2343	7.79639
I6XFA6	Probable lipoprotein LppU OS=Mycobacterium tuberculosis (strain ATCC 25618 / H37Rv) OX=83332 GN=lppU PE=1 SV=1 - [I6XFA6_MYCTU]																	8.52361	20.47	2	2																																									21.7538	35.09	5	10					6.32257	19.88	2	2	171	18.1216	5.021
I6X811	Probable periplasmic dipeptide-binding lipoprotein DppA OS=Mycobacterium tuberculosis (strain ATCC 25618 / H37Rv) OX=83332 GN=dppA PE=1 SV=1 - [I6X811_MYCTU]																	7.11263	4.81	2	2																																									29.6534	21.07	7	9	12.9502	9.8	3	4	10.8271	7.21	3	4	541	58.3454	5.52881
P9WGS7	Uncharacterized NAD-dependent oxidoreductase Rv0687 OS=Mycobacterium tuberculosis (strain ATCC 25618 / H37Rv) OX=83332 GN=Rv0687 PE=1 SV=1 - [Y0687_MYCTU]																	3.89161	13.45	2	3	7.16337	12.36	2	2													14.9137	25.09	6	7									2.26478	7.64	2	2									2.76015	10.18	2	2	4.49172	7.64	2	2					275	29.0099	5.80811
P9WK43	Putative lipoprotein LprH OS=Mycobacterium tuberculosis (strain ATCC 25618 / H37Rv) OX=83332 GN=lprH PE=1 SV=1 - [LPRH_MYCTU]																	3.87492	11.4	2	2																																									12.6377	29.82	5	5	7.2724	13.6	2	2					228	24.2721	8.39697
O53444	Possible glycosyl hydrolase OS=Mycobacterium tuberculosis (strain ATCC 25618 / H37Rv) OX=83332 GN=Rv1096 PE=1 SV=1 - [O53444_MYCTU]																	5.85227	14.09	2	2																	7.69304	20.27	5	5									3.59566	6.87	2	2									35.3121	35.05	8	11	34.1532	48.8	9	12	14.5691	19.93	5	6	291	31.0898	7.03467
P9WMU7	Uncharacterized protein Rv2212 OS=Mycobacterium tuberculosis (strain ATCC 25618 / H37Rv) OX=83332 GN=Rv2212 PE=1 SV=1 - [Y2212_MYCTU]																	8.23672	8.47	2	2	6.54303	7.94	2	2													23.3377	19.05	5	9	12.0466	12.43	3	3	26.4301	17.72	4	7	3.87716	11.64	3	5									29.3911	19.84	5	8									378	39.7503	4.83057
P9WPH3	Cytidine deaminase OS=Mycobacterium tuberculosis (strain ATCC 25618 / H37Rv) OX=83332 GN=cdd PE=1 SV=1 - [CDD_MYCTU]																	10.1026	36.84	2	2									6.45916	24.06	2	2	5.99052	24.06	2	2									9.51497	24.81	2	2																									133	14.063	6.13818
I6XI16	Conserved protein OS=Mycobacterium tuberculosis (strain ATCC 25618 / H37Rv) OX=83332 GN=Rv3718c PE=1 SV=1 - [I6XI16_MYCTU]																	3.51617	16.33	2	2	11.69	32.65	3	3	2.73286	16.33	2	2									4.2621	40.14	5	6	7.53133	18.37	2	2					5.61965	16.33	2	2									7.50111	16.33	2	3									147	15.6521	7.40088
P9WGM5	Probable transcriptional regulatory protein NarL OS=Mycobacterium tuberculosis (strain ATCC 25618 / H37Rv) OX=83332 GN=narL PE=1 SV=1 - [NARL_MYCTU]																	6.32317	9.26	2	2	9.46612	16.67	3	3													26.4015	34.72	7	10	28.1476	27.31	6	8	14.1594	18.52	4	4													15.5347	27.31	5	7									216	22.9022	6.55127
P9WNN3	Probable enoyl-CoA hydratase echA17 OS=Mycobacterium tuberculosis (strain ATCC 25618 / H37Rv) OX=83332 GN=echA17 PE=1 SV=1 - [ECH17_MYCTU]																	8.39122	11.42	2	2	9.19087	14.96	3	3													16.1522	23.62	6	7																					9.27264	14.57	3	3									254	26.5216	5.07178
P9WK29	Uncharacterized protein Rv1899c OS=Mycobacterium tuberculosis (strain ATCC 25618 / H37Rv) OX=83332 GN=Rv1899c PE=1 SV=1 - [Y1899_MYCTU]																	9.20729	10.03	2	2																	13.82	13.93	4	5	11.2793	13.09	3	3					2.4758	7.24	2	2									12.4046	10.31	3	3									359	36.9128	10.8579
O53336	Uncharacterized protein OS=Mycobacterium tuberculosis (strain ATCC 25618 / H37Rv) OX=83332 GN=Rv3190c PE=1 SV=1 - [O53336_MYCTU]																	5.37305	4.75	2	2	0	3.56	2	3																									1.6481	4.75	2	2									12.42	15.2	5	5									421	47.4526	6.93213
P9WGM9	Response regulator MprA OS=Mycobacterium tuberculosis (strain ATCC 25618 / H37Rv) OX=83332 GN=mprA PE=1 SV=1 - [MPRA_MYCTU]																	13.9875	20	3	3					8.2375	16.52	3	3	8.90218	9.57	2	3	9.43954	18.7	3	3	15.3471	20	4	6	16.6377	22.61	4	4	15.4367	26.09	4	4	15.279	24.78	5	7					9.54211	14.35	3	3	12.2546	15.22	3	5									230	25.8775	5.43994
P9WMF9	DNA-binding transcriptional activator DevR/DosR OS=Mycobacterium tuberculosis (strain ATCC 25618 / H37Rv) OX=83332 GN=devR PE=1 SV=1 - [DEVR_MYCTU]																					19.5541	29.49	4	5	4.9175	11.52	2	2									11.393	22.58	4	4	6.8587	10.6	2	2	8.63815	15.67	3	3													16.1569	30.88	4	4									217	23.2793	5.8208
I6YC99	Mce-family protein Mce4A OS=Mycobacterium tuberculosis (strain ATCC 25618 / H37Rv) OX=83332 GN=mce4A PE=1 SV=1 - [I6YC99_MYCTU]																					4.82174	5	2	2																									2.57267	6.75	3	3									14.1938	18	8	9	4.41713	5	2	2	9.27395	9.25	4	4	400	42.3921	7.92822
P9WFD5	Universal stress protein Rv2624c OS=Mycobacterium tuberculosis (strain ATCC 25618 / H37Rv) OX=83332 GN=Rv2624c PE=1 SV=1 - [Y2624_MYCTU]																					13.8704	19.49	4	4	13.5196	21.69	5	6									3.70744	11.4	3	3																																	272	29.3822	6.46826
P9WMD1	Uncharacterized HTH-type transcriptional regulator Rv1556 OS=Mycobacterium tuberculosis (strain ATCC 25618 / H37Rv) OX=83332 GN=Rv1556 PE=1 SV=1 - [Y1556_MYCTU]																					0	9.41	2	2																																					7.83092	14.85	3	3									202	22.3159	6.20166
P9WJR5	Cyclic pyranopterin monophosphate synthase 3 OS=Mycobacterium tuberculosis (strain ATCC 25618 / H37Rv) OX=83332 GN=moaC3 PE=3 SV=1 - [MOAC3_MYCTU]																					5.08433	28.25	2	2																																																	177	18.5434	6.52197
P9WIN5	Phthiocerol/phthiodiolone dimycocerosyl transferase OS=Mycobacterium tuberculosis (strain ATCC 25618 / H37Rv) OX=83332 GN=papA5 PE=1 SV=1 - [PAPA5_MYCTU]																					14.2334	14.22	3	3																					20.501	19.43	5	5																	10.8411	14.22	3	3					422	45.4001	4.94482
O33206	Probable conserved transmembrane protein OS=Mycobacterium tuberculosis (strain ATCC 25618 / H37Rv) OX=83332 GN=Rv1707 PE=1 SV=1 - [O33206_MYCTU]																					2.48259	7.41	2	2																																					11.8046	8.23	3	4	16.3203	9.05	4	5	9.36781	5.76	2	3	486	51.1709	9.40771
P9WHM5	Phosphoribosylglycinamide formyltransferase OS=Mycobacterium tuberculosis (strain ATCC 25618 / H37Rv) OX=83332 GN=purN PE=1 SV=1 - [PUR3_MYCTU]																					12.0354	29.77	3	3													16.2671	28.84	6	6	14.5773	26.98	3	3	11.7115	23.72	2	3	2.74956	11.16	2	2									9.72825	21.4	4	4									215	22.4019	6.63916
O53978	Conserved protein OS=Mycobacterium tuberculosis (strain ATCC 25618 / H37Rv) OX=83332 GN=Rv1977 PE=1 SV=1 - [O53978_MYCTU]																					8.57979	9.48	3	3													10.0589	25	8	8	5.34658	6.32	2	2					6.37969	9.48	3	3									15.2705	28.74	9	10									348	38.2836	7.59131
O07779	Antitoxin VapB27 OS=Mycobacterium tuberculosis (strain ATCC 25618 / H37Rv) OX=83332 GN=vapB27 PE=1 SV=3 - [VPB27_MYCTU]																					6.82619	34.62	2	2													9.7857	44.87	3	3																																	78	8.20742	5.37646
L7N668	Uncharacterized protein OS=Mycobacterium tuberculosis (strain ATCC 25618 / H37Rv) OX=83332 GN=Rv3196A PE=1 SV=1 - [L7N668_MYCTU]																					5.65709	39.39	2	2													2.89018	36.36	2	2																																	66	7.2806	5.04639
O07196	Conserved protein OS=Mycobacterium tuberculosis (strain ATCC 25618 / H37Rv) OX=83332 GN=Rv2694c PE=1 SV=3 - [O07196_MYCTU]																					6.49462	20.49	2	2	7.34863	22.13	2	3									22.8767	62.3	6	8	13.9321	29.51	3	4	7.63028	36.89	3	3	10.4508	22.13	2	3									29.3224	45.9	6	8	8.03984	16.39	3	3	9.25834	29.51	3	3	122	13.562	8.52881
P9WM39	Esterase Rv1288 OS=Mycobacterium tuberculosis (strain ATCC 25618 / H37Rv) OX=83332 GN=Rv1288 PE=1 SV=1 - [ESTR_MYCTU]																					2.40971	4.17	2	2													6.84449	7.46	3	3																																	456	49.5881	5.69385
P9WHQ1	Uncharacterized RNA pseudouridine synthase Rv1711 OS=Mycobacterium tuberculosis (strain ATCC 25618 / H37Rv) OX=83332 GN=Rv1711 PE=1 SV=1 - [Y1711_MYCTU]																					11.2926	21.26	3	3													6.01525	11.81	2	2	6.27552	10.24	2	2																													254	27.5797	9.33447
P9WNH5	4,5:9,10-diseco-3-hydroxy-5,9,17-trioxoandrosta-1(10),2-diene-4-oate hydrolase OS=Mycobacterium tuberculosis (strain ATCC 25618 / H37Rv) OX=83332 GN=hsaD PE=1 SV=1 - [HSAD_MYCTU]																					8.93006	13.4	3	3													5.16469	6.19	2	2	5.57836	6.19	2	2																													291	31.8554	7.69385
I6YGJ4	Possible conserved lipoprotein LppH OS=Mycobacterium tuberculosis (strain ATCC 25618 / H37Rv) OX=83332 GN=lppH PE=1 SV=1 - [I6YGJ4_MYCTU]																					12.5922	28.27	3	3													6.13532	11.81	3	3																					16.9633	19.41	5	8	16.6317	29.11	4	6	16.2567	29.11	4	4	237	25.0363	5.021
O07227	Antitoxin VapB2 OS=Mycobacterium tuberculosis (strain ATCC 25618 / H37Rv) OX=83332 GN=vapB2 PE=1 SV=1 - [VAPB2_MYCTU]																					11.2235	35.62	2	3													7.64766	52.05	3	3																					5.73972	34.25	2	2									73	8.08337	10.3892
I6Y8F7	HTH-type transcriptional regulator MmpR5 OS=Mycobacterium tuberculosis (strain ATCC 25618 / H37Rv) OX=83332 GN=mmpR5 PE=1 SV=1 - [MMPR5_MYCTU]																					9.21124	27.27	3	3													19.2839	13.94	2	8	10.1644	21.82	3	3																	6.17905	20.61	3	6									165	18.3672	5.03369
P9WGL7	Uncharacterized response regulatory protein Rv3143 OS=Mycobacterium tuberculosis (strain ATCC 25618 / H37Rv) OX=83332 GN=Rv3143 PE=1 SV=1 - [Y3143_MYCTU]																					6.30866	24.81	2	2	2.29462	13.53	2	2									8.75959	33.83	3	3	5.0368	13.53	2	2					8.6037	25.56	3	3									13.5068	42.11	4	5									133	14.3766	6.30322
O86317	Conserved protein OS=Mycobacterium tuberculosis (strain ATCC 25618 / H37Rv) OX=83332 GN=Rv2680 PE=1 SV=1 - [O86317_MYCTU]																					3.35094	9.52	2	3													21.7859	43.81	8	10	11.3001	25.71	3	3	8.53464	14.76	2	2													5.95568	14.76	2	2									210	22.5593	4.66553
P9WF95	Ribonuclease VapC17 OS=Mycobacterium tuberculosis (strain ATCC 25618 / H37Rv) OX=83332 GN=vapC17 PE=1 SV=1 - [VPC17_MYCTU]																					5.66307	15.79	2	2					4.89412	15.79	2	2					14.2167	36.09	5	5					6.60566	24.06	3	3																					5.35183	15.79	2	2	133	15.1658	8.104
P71858	Acyl-CoA dehydrogenase FadE29 OS=Mycobacterium tuberculosis (strain ATCC 25618 / H37Rv) OX=83332 GN=fadE29 PE=1 SV=2 - [CHSE2_MYCTU]																					4.70803	9.82	3	3													7.39339	8.27	3	3																																	387	42.6889	6.60986
P9WNJ3	ESAT-6-like protein EsxN OS=Mycobacterium tuberculosis (strain ATCC 25618 / H37Rv) OX=83332 GN=esxN PE=1 SV=1 - [ESXN_MYCTU]																					9.08323	37.23	2	3													25.5434	31.91	2	6	7.7063	31.91	2	3	24.8676	80.85	4	5																									94	9.93572	4.93213
P9WPI5	Uncharacterized protein Rv0106 OS=Mycobacterium tuberculosis (strain ATCC 25618 / H37Rv) OX=83332 GN=Rv0106 PE=1 SV=1 - [Y106_MYCTU]																					4.05734	6.78	2	2	2.61101	5.28	2	2	5.39562	6.03	2	2													5.89774	10.05	3	3																									398	43.6723	6.02393
O33249	Conserved protein OS=Mycobacterium tuberculosis (strain ATCC 25618 / H37Rv) OX=83332 GN=Rv2114 PE=1 SV=3 - [O33249_MYCTU]																					0	18.84	2	2													14.2914	26.57	5	6																																	207	22.7605	5.17334
I6WZD9	Probable oxidoreductase OS=Mycobacterium tuberculosis (strain ATCC 25618 / H37Rv) OX=83332 GN=Rv0765c PE=1 SV=1 - [I6WZD9_MYCTU]																					3.55478	9.45	2	2													4.68349	8	2	2																					7.86497	12.36	3	3									275	29.046	6.43018
P9WMM9	Phosphoribosyl-ATP pyrophosphatase OS=Mycobacterium tuberculosis (strain ATCC 25618 / H37Rv) OX=83332 GN=hisE PE=1 SV=1 - [HIS2_MYCTU]																					16.0733	32.26	2	3													17.8276	45.16	3	5																					16.8113	46.24	4	6									93	10.2683	4.7417
O53417	Conserved protein OS=Mycobacterium tuberculosis (strain ATCC 25618 / H37Rv) OX=83332 GN=Rv1069c PE=1 SV=1 - [O53417_MYCTU]																					8.23387	8.01	3	3																																					41.6072	22.32	10	14	17.3677	13.46	5	5	12.4094	8.86	3	3	587	64.3009	6.97607
P9WNQ3	ESX-3 secretion system protein EccD3 OS=Mycobacterium tuberculosis (strain ATCC 25618 / H37Rv) OX=83332 GN=eccD3 PE=1 SV=1 - [ECCD3_MYCTU]																					4.46771	3.18	2	2	4.3215	5.93	3	3									13.0611	7.63	4	5									5.69403	5.93	3	3									18.3675	8.47	6	9	4.81849	4.24	2	2	4.0958	3.39	2	2	472	47.9137	8.88037
I6WZD7	Conserved protein OS=Mycobacterium tuberculosis (strain ATCC 25618 / H37Rv) OX=83332 GN=Rv0760c PE=1 SV=1 - [I6WZD7_MYCTU]																					4.33236	17.99	2	2																					6.47108	18.71	2	2													2.3979	19.42	3	3									139	15.2324	4.93213
P9WMI3	Uncharacterized HTH-type transcriptional regulator Rv0023 OS=Mycobacterium tuberculosis (strain ATCC 25618 / H37Rv) OX=83332 GN=Rv0023 PE=1 SV=1 - [Y023_MYCTU]																					4.99587	8.98	2	2													9.00872	18.75	4	4	5.15582	8.98	2	2	6.16848	9.77	2	2													10.8262	19.14	5	5									256	27.171	5.70654
P9WJ05	Toxin Rv0910 OS=Mycobacterium tuberculosis (strain ATCC 25618 / H37Rv) OX=83332 GN=Rv0910 PE=1 SV=1 - [Y910_MYCTU]																					4.52241	15.97	2	2													5.19517	15.97	2	2									2.12787	13.89	2	2	5.37086	15.97	2	2					10.6898	55.56	6	6									144	15.7444	9.23193
P9WIL9	Protein PafC OS=Mycobacterium tuberculosis (strain ATCC 25618 / H37Rv) OX=83332 GN=pafC PE=1 SV=1 - [PAFC_MYCTU]																					5.88713	7.28	2	2													11.3373	25.63	6	7	11.4151	16.77	4	4	29.3111	29.11	6	7													27.2155	35.13	8	9					5.33185	7.91	2	2	316	33.7433	4.81787
P95226	Uncharacterized protein OS=Mycobacterium tuberculosis (strain ATCC 25618 / H37Rv) OX=83332 GN=Rv0269c PE=1 SV=1 - [P95226_MYCTU]																					7.15181	6.55	3	3													3.33196	4.28	2	2																																	397	44.0127	7.31299
P9WP79	Bifunctional F420 biosynthesis protein FbiB OS=Mycobacterium tuberculosis (strain ATCC 25618 / H37Rv) OX=83332 GN=fbiB PE=1 SV=1 - [FBIB_MYCTU]																					16.3485	17.19	4	4													5.27638	7.81	3	4	12.5116	12.5	4	4	19.8484	15.85	3	4	2.55631	5.36	2	2									10.5749	9.38	5	6	7.77719	11.61	3	3	8.21523	11.61	3	3	448	47.5492	5.2749
P9WJA3	Hypoxic response protein 1 OS=Mycobacterium tuberculosis (strain ATCC 25618 / H37Rv) OX=83332 GN=hrp1 PE=1 SV=1 - [HRP1_MYCTU]																					8.64852	20.98	2	2																																					6.45078	20.98	2	2									143	15.5077	5.13525
I6X6H8	PPE family protein PPE52 OS=Mycobacterium tuberculosis (strain ATCC 25618 / H37Rv) OX=83332 GN=PPE52 PE=1 SV=1 - [I6X6H8_MYCTU]																					7.17347	11.49	2	2													14.166	15.16	3	5																																	409	39.0445	4.67822
P9WNI7	ESAT-6-like protein EsxO OS=Mycobacterium tuberculosis (strain ATCC 25618 / H37Rv) OX=83332 GN=esxO PE=1 SV=1 - [ESXO_MYCTU]																					7.3791	37.23	2	4													20.3208	31.91	2	5					24.0255	80.85	4	5	5.92649	31.91	2	2									21.3623	31.91	2	6									94	9.94775	4.93213
P9WMI7	Uncharacterized HTH-type transcriptional regulator Rv0081 OS=Mycobacterium tuberculosis (strain ATCC 25618 / H37Rv) OX=83332 GN=Rv0081 PE=1 SV=1 - [Y0081_MYCTU]																					5.35386	28.95	2	2													4.51179	14.04	2	2																					16.7201	49.12	5	6									114	12.3488	8.57275
P96856	HTH-type transcriptional repressor KstR OS=Mycobacterium tuberculosis (strain ATCC 25618 / H37Rv) OX=83332 GN=kstR PE=1 SV=5 - [KSTR_MYCTU]																					5.23393	10.91	2	2									0	26.82	2	3	9.86416	27.73	6	6									6.17799	11.82	3	3									15.8637	40.45	10	10									220	24.0354	9.26123
P71738	Conserved protein OS=Mycobacterium tuberculosis (strain ATCC 25618 / H37Rv) OX=83332 GN=Rv2405 PE=1 SV=1 - [P71738_MYCTU]																					4.75126	10.05	2	2																													4.27035	10.05	2	2					15.0802	21.69	5	7					4.04955	10.05	2	2	189	21.2461	7.35693
O53408	Uncharacterized protein OS=Mycobacterium tuberculosis (strain ATCC 25618 / H37Rv) OX=83332 GN=Rv1060 PE=1 SV=1 - [O53408_MYCTU]																					1.96058	15.92	2	2													3.98164	15.92	2	2																					13.0324	35.03	5	5									157	16.8559	8.80713
P9WL17	Uncharacterized protein Rv2926c OS=Mycobacterium tuberculosis (strain ATCC 25618 / H37Rv) OX=83332 GN=Rv2926c PE=1 SV=1 - [Y2926_MYCTU]																					5.23212	16.43	2	2													12.8196	13.53	3	6																																	207	22.3963	4.95752
P9WLG9	Uncharacterized protein Rv2239c OS=Mycobacterium tuberculosis (strain ATCC 25618 / H37Rv) OX=83332 GN=Rv2239c PE=1 SV=1 - [Y2239_MYCTU]																					7.46046	34.18	2	3																																																	158	16.9523	4.32275
I6YFP0	Possible bifunctional protein BirA: biotin operon repressor + biotin--[acetyl-CoA-carboxylase] synthetase (Biotin--protein ligase) OS=Mycobacterium tuberculosis (strain ATCC 25618 / H37Rv) OX=83332 GN=birA PE=1 SV=1 - [I6YFP0_MYCTU]																					3.03163	7.14	2	2													4.70432	8.27	2	2									11.2958	18.8	3	3									8.20937	13.91	3	3									266	28.1041	6.37939
L0T911	Penicillin-binding protein PbpB OS=Mycobacterium tuberculosis (strain ATCC 25618 / H37Rv) OX=83332 GN=pbpB PE=1 SV=1 - [PBPB_MYCTU]																					3.51446	3.24	2	2																																					27.3026	20.32	13	15	17.7729	12.08	8	8	10.4369	8.1	6	7	679	72.4923	9.62744
P9WPH7	ESX-2 secretion system protein EccA2 OS=Mycobacterium tuberculosis (strain ATCC 25618 / H37Rv) OX=83332 GN=eccA2 PE=1 SV=1 - [ECCA2_MYCTU]																					0	3.23	2	3																																					7.5439	3.55	3	4									619	67.9986	5.68115
P9WND7	Putative mycofactocin system heme/flavin oxidoreductase MftD OS=Mycobacterium tuberculosis (strain ATCC 25618 / H37Rv) OX=83332 GN=mftD PE=1 SV=1 - [MFTD_MYCTU]																					11.687	15.66	2	2													11.5846	14.9	4	4					8.02708	9.85	2	2	7.47811	11.87	3	3	8.13058	15.66	2	2					28.5707	36.11	8	8	9.96068	15.66	2	2	10.2921	15.66	2	2	396	42.135	8.85107
P9WL19	Uncharacterized protein Rv2923c OS=Mycobacterium tuberculosis (strain ATCC 25618 / H37Rv) OX=83332 GN=Rv2923c PE=1 SV=1 - [Y2923_MYCTU]																					5.37554	17.52	2	3													2.40704	21.17	2	2																																	137	14.8446	4.83057
P9WKI9	Inositol-1-monophosphatase SuhB OS=Mycobacterium tuberculosis (strain ATCC 25618 / H37Rv) OX=83332 GN=suhB PE=1 SV=1 - [SUHB_MYCTU]																					5.43962	12.76	2	2													20.282	29.31	6	6	20.3589	20.34	3	4	18.6677	21.03	4	4	9.48529	13.45	4	4									26.1441	24.48	6	8									290	30.0086	5.2749
P72062	Conserved protein OS=Mycobacterium tuberculosis (strain ATCC 25618 / H37Rv) OX=83332 GN=Rv3796 PE=1 SV=2 - [P72062_MYCTU]																					5.59435	5.33	2	2													5.07103	6.13	2	2																					14.9859	24	9	10	14.2127	17.07	5	5	12.0205	10.4	3	4	375	39.4191	6.75635
P96353	Uncharacterized protein OS=Mycobacterium tuberculosis (strain ATCC 25618 / H37Rv) OX=83332 GN=Rv1048c PE=1 SV=2 - [P96353_MYCTU]																					2.0555	6.47	2	2																																					2.97068	5.93	2	2									371	40.2237	8.76318
I6XFB7	Probable membrane protein OS=Mycobacterium tuberculosis (strain ATCC 25618 / H37Rv) OX=83332 GN=Rv2799 PE=1 SV=1 - [I6XFB7_MYCTU]																					3.82123	10.53	2	2																									5.18118	11.48	2	2									41.126	33.97	6	12	22.5362	39.23	5	7	23.5145	36.84	6	7	209	22.8734	7.29834
I6YG27	Uncharacterized protein OS=Mycobacterium tuberculosis (strain ATCC 25618 / H37Rv) OX=83332 GN=Rv3415c PE=1 SV=1 - [I6YG27_MYCTU]																					7.51781	10.55	2	2													7.04156	13.45	3	3													6.22765	9.82	2	2									6.07091	9.82	2	2	5.97017	9.82	2	2	275	28.6412	9.62744
P9WL93	Uncharacterized protein Rv2569c OS=Mycobacterium tuberculosis (strain ATCC 25618 / H37Rv) OX=83332 GN=Rv2569c PE=1 SV=1 - [Y2569_MYCTU]																					6.4503	8.28	2	2													37.6544	36.31	10	12	18.142	22.93	6	6	17.0568	19.75	5	5													4.86434	12.1	2	3									314	34.3753	6.03662
P9WME3	Putative HTH-type transcriptional regulator Rv1287 OS=Mycobacterium tuberculosis (strain ATCC 25618 / H37Rv) OX=83332 GN=Rv1287 PE=1 SV=1 - [Y1287_MYCTU]																					7.63331	30.43	2	2																	12.3953	25.47	2	2																	14.9218	44.1	3	3									161	17.1988	6.18896
P9WM57	Uncharacterized protein Rv1128c OS=Mycobacterium tuberculosis (strain ATCC 25618 / H37Rv) OX=83332 GN=Rv1128c PE=3 SV=1 - [Y1128_MYCTU]																					2.2297	4.88	2	2																																					30.1309	30.16	9	10									451	49.2442	7.26904
O50456	Antitoxin VapB33 OS=Mycobacterium tuberculosis (strain ATCC 25618 / H37Rv) OX=83332 GN=vapB33 PE=1 SV=3 - [VPB33_MYCTU]																					5.785	24.42	2	2													4.61259	31.4	3	3																																	86	9.91224	6.56592
I6YAE2	Probable conserved transmembrane alanine rich protein OS=Mycobacterium tuberculosis (strain ATCC 25618 / H37Rv) OX=83332 GN=Rv2843 PE=1 SV=1 - [I6YAE2_MYCTU]																					12.5325	20.99	2	3																																																	181	17.7564	9.59814
P9WKU7	Uncharacterized protein Rv0493c OS=Mycobacterium tuberculosis (strain ATCC 25618 / H37Rv) OX=83332 GN=Rv0493c PE=1 SV=1 - [Y493_MYCTU]																					7.1492	9.73	2	2	3.71568	9.42	3	3									15.2156	14.89	4	5																					30.6	32.52	10	12	4.79414	6.08	2	2					329	35.4051	7.34229
P9WM53	Type-5 uracil-DNA glycosylase OS=Mycobacterium tuberculosis (strain ATCC 25618 / H37Rv) OX=83332 GN=udgB PE=1 SV=1 - [UDGB_MYCTU]																					8.4978	16.04	3	3													5.67927	10.45	2	2																					3.68825	10.45	2	2									268	28.4818	10.228
P9WMP3	Porphobilinogen deaminase OS=Mycobacterium tuberculosis (strain ATCC 25618 / H37Rv) OX=83332 GN=hemC PE=1 SV=1 - [HEM3_MYCTU]																					6.63293	8.41	2	2													39.9112	53.72	12	14	27.8437	35.92	7	8	32.3309	38.83	8	8													10.3988	8.74	2	4									309	31.9187	4.97021
O77727	cRAP K1C15_SHEEP Keratin, type I cytoskeletal 15 OS=Ovis aries GN=KRT15 PE=2 SV=1																									12.5455	10.38	6	8									2.96503	6.18	3	3	5.17443	5.3	2	2																													453	48.7401	4.79248
Q9NSB2	cRAP KRT84_HUMAN Keratin, type II cuticular Hb4 OS=Homo sapiens GN=KRT84 PE=2 SV=2																									5.60851	4.17	4	6																																													600	64.8546	7.73779
P10599	cRAP THIO_HUMAN Thioredoxin OS=Homo sapiens GN=TXN PE=1 SV=3																									2.15011	10.58	2	2																																													104	11.5987	4.91943
P0CG47	cRAP UBB_HUMAN Polyubiquitin-B OS=Homo sapiens GN=UBB PE=1 SV=1																									5.26556	23.68	2	3																																													76	8.55962	7.25439
P9WLU7	Uncharacterized protein Rv1546 OS=Mycobacterium tuberculosis (strain ATCC 25618 / H37Rv) OX=83332 GN=Rv1546 PE=1 SV=1 - [Y1546_MYCTU]																									5.59406	28.67	3	3																																	10.2587	20.28	2	3									143	15.3149	6.80029
P9WJD7	ESX-1 secretion-associated protein EspC OS=Mycobacterium tuberculosis (strain ATCC 25618 / H37Rv) OX=83332 GN=espC PE=1 SV=1 - [ESPC_MYCTU]																									8.40327	10.68	2	3																					5.36881	10.68	2	2																	5.91176	10.68	2	2	103	10.7884	5.31299
P9WH99	50S ribosomal protein L32 OS=Mycobacterium tuberculosis (strain ATCC 25618 / H37Rv) OX=83332 GN=rpmF PE=1 SV=1 - [RL32_MYCTU]																									1.61511	40.35	2	2																					5.91237	40.35	2	2									5.63818	40.35	2	3									57	6.50274	12.1909
P9WFH5	Putative S-adenosyl-L-methionine-dependent methyltransferase Rv3767c OS=Mycobacterium tuberculosis (strain ATCC 25618 / H37Rv) OX=83332 GN=Rv3767c PE=1 SV=1 - [Y3874_MYCTU]																									4.8213	8.92	3	3									44.4342	50.96	11	15	33.8006	39.81	8	8	14.3432	13.69	3	4	14.0667	20.06	5	5									46.1007	50.64	11	13									314	34.7336	5.10986
O07434	Copper-sensing transcriptional repressor RicR OS=Mycobacterium tuberculosis (strain ATCC 25618 / H37Rv) OX=83332 GN=ricR PE=1 SV=1 - [RICR_MYCTU]																									2.39788	17.71	2	2	3.38968	19.79	2	2					14.8292	47.92	4	5	8.3131	35.42	3	3	17.8148	64.58	4	4													13.0944	35.42	3	4									96	10.3584	8.52881
P9WHA9	50S ribosomal protein L28-2 OS=Mycobacterium tuberculosis (strain ATCC 25618 / H37Rv) OX=83332 GN=rpmB2 PE=3 SV=1 - [RL28B_MYCTU]																									3.23384	28.21	2	2					5.86918	26.92	2	2																																					78	9.08993	12.0005
P9WLD9	Uncharacterized protein Rv2297 OS=Mycobacterium tuberculosis (strain ATCC 25618 / H37Rv) OX=83332 GN=Rv2297 PE=1 SV=1 - [Y2297_MYCTU]																									2.82035	16.67	2	2									4.57631	14	2	2																					8.03987	16.67	3	3									150	16.4572	8.49951
P95144	Conserved protein OS=Mycobacterium tuberculosis (strain ATCC 25618 / H37Rv) OX=83332 GN=Rv1871c PE=1 SV=1 - [P95144_MYCTU]																									7.2321	24.03	3	3									4.1892	31.78	3	3					5.80994	17.83	2	2	4.56311	13.95	2	2									1.88261	31.78	3	3									129	14.6717	11.1802
O53420	Probable conserved transmembrane protein OS=Mycobacterium tuberculosis (strain ATCC 25618 / H37Rv) OX=83332 GN=Rv1072 PE=1 SV=1 - [O53420_MYCTU]																									0	3.6	2	2									10.7375	17.27	3	7																					21.94	13.67	3	9	10.5578	11.87	2	4					278	29.1247	8.98291
L7N689	Two component transcriptional regulator TrcR OS=Mycobacterium tuberculosis (strain ATCC 25618 / H37Rv) OX=83332 GN=trcR PE=4 SV=1 - [L7N689_MYCTU]																									1.95683	10.51	2	2									23.2566	48.64	9	10	13.0626	20.62	3	3	52.2203	56.03	10	14													26.1101	31.91	8	10									257	29.1912	6.18896
P9WH47	30S ribosomal protein S18 2 OS=Mycobacterium tuberculosis (strain ATCC 25618 / H37Rv) OX=83332 GN=rpsR2 PE=3 SV=1 - [RS182_MYCTU]																									6.08365	42.05	3	3									5.47037	26.14	2	2																																	88	9.69026	10.7407
P9WN17	Putative glutaredoxin Rv3198.1 OS=Mycobacterium tuberculosis (strain ATCC 25618 / H37Rv) OX=83332 GN=Rv3198.1 PE=1 SV=1 - [Y3198_MYCTU]																									5.8016	33.33	2	2									16.3397	50	3	5	10.883	33.33	2	3	7.96183	35.71	2	2	16.9981	52.38	4	5									15.0144	63.1	5	7	6.15938	30.95	2	2	5.17956	30.95	2	2	84	8.9576	7.98682
P9WIM3	Putative esterase Rv1847 OS=Mycobacterium tuberculosis (strain ATCC 25618 / H37Rv) OX=83332 GN=Rv1847 PE=1 SV=1 - [Y1847_MYCTU]																									2.76816	17.14	2	2	1.93297	17.14	2	2					2.85867	17.14	2	2									3.1421	17.14	2	2									4.75418	17.14	2	2									140	15.0886	5.8208
P71704	Conserved protein OS=Mycobacterium tuberculosis (strain ATCC 25618 / H37Rv) OX=83332 GN=Rv0047c PE=1 SV=1 - [P71704_MYCTU]																									2.60035	16.11	3	3									2.91984	16.67	2	2									10.9495	22.22	5	5									5.33932	12.22	2	2									180	20.3957	10.0376
P9WKU1	Uncharacterized protein Rv0498 OS=Mycobacterium tuberculosis (strain ATCC 25618 / H37Rv) OX=83332 GN=Rv0498 PE=1 SV=1 - [Y498_MYCTU]																									1.64713	7.5	2	2									6.88177	13.21	3	3									3.10524	7.14	2	2																					280	30.4464	7.98682
P95238	Uncharacterized protein OS=Mycobacterium tuberculosis (strain ATCC 25618 / H37Rv) OX=83332 GN=Rv2342 PE=1 SV=3 - [P95238_MYCTU]																									1.87562	21.18	2	2																					3.24897	38.82	2	2									11.6836	48.24	4	5									85	9.19997	10.8872
P9WMA5	Uncharacterized protein Rv0080 OS=Mycobacterium tuberculosis (strain ATCC 25618 / H37Rv) OX=83332 GN=Rv0080 PE=1 SV=1 - [Y0080_MYCTU]																									4.65277	13.82	2	2					4.8983	25	3	4													4.60813	13.82	2	2									2.9561	19.08	2	3									152	16.5638	8.74854
O06412	Conserved protein OS=Mycobacterium tuberculosis (strain ATCC 25618 / H37Rv) OX=83332 GN=Rv0546c PE=1 SV=1 - [O06412_MYCTU]																									5.22888	21.88	3	3									7.53326	33.59	4	5	5.03327	14.84	2	2	7.51021	30.47	2	2													2.1177	14.84	2	2									128	14.3373	5.49072
P9WHK3	Bifunctional protein PyrR OS=Mycobacterium tuberculosis (strain ATCC 25618 / H37Rv) OX=83332 GN=pyrR PE=1 SV=1 - [PYRR_MYCTU]																									3.50177	9.84	2	2									10.5299	21.76	4	4	11.372	21.76	4	4					6.93217	20.73	4	5					4.84623	9.84	2	2	5.49466	25.39	5	6									193	20.614	7.69385
O33189	Probable conserved ATP-binding protein ABC transporter OS=Mycobacterium tuberculosis (strain ATCC 25618 / H37Rv) OX=83332 GN=Rv1687c PE=1 SV=1 - [O33189_MYCTU]																									6.01586	12.55	3	3	6.12318	8.63	2	2					7.32067	20.39	4	4	5.47429	10.59	2	2					1.82952	8.24	2	2	6.09408	9.02	2	2					15.8152	32.16	7	9					2.46376	12.16	2	2	255	27.5405	7.34229
P9WFJ7	UPF0353 protein Rv1481 OS=Mycobacterium tuberculosis (strain ATCC 25618 / H37Rv) OX=83332 GN=Rv1481 PE=1 SV=1 - [Y1481_MYCTU]																									0	5.07	2	2																					5.38339	8.06	3	3									68.8088	32.24	10	22	26.5459	15.22	7	12	43.9311	40	11	24	335	36.0071	9.48096
P9WJR3	Molybdopterin synthase catalytic subunit 1 OS=Mycobacterium tuberculosis (strain ATCC 25618 / H37Rv) OX=83332 GN=moaE1 PE=1 SV=1 - [MOAE1_MYCTU]																									3.72101	10.2	2	2									15.1467	37.41	5	5									3.22631	19.73	3	3									16.4624	36.73	4	5	6.32019	21.77	2	2					147	15.91	5.30029
O06241	Conserved protein OS=Mycobacterium tuberculosis (strain ATCC 25618 / H37Rv) OX=83332 GN=Rv2134c PE=1 SV=1 - [O06241_MYCTU]																									0	10.26	2	2									0	15.9	3	3	5.22724	10.26	2	2	10.6788	25.13	3	3					4.41205	10.77	2	2	4.63693	10.77	2	2	2.374	17.44	2	2									195	21.2037	4.76709
P9WML3	Uncharacterized HIT-like protein Rv0759c OS=Mycobacterium tuberculosis (strain ATCC 25618 / H37Rv) OX=83332 GN=Rv0759c PE=1 SV=1 - [YHI1_MYCTU]																									3.09208	26.32	2	2																					10.969	38.35	3	3									14.4347	30.83	4	4									133	14.6576	6.68311
P9WM83	Uncharacterized protein Rv0569 OS=Mycobacterium tuberculosis (strain ATCC 25618 / H37Rv) OX=83332 GN=Rv0569 PE=1 SV=1 - [Y0569_MYCTU]																									3.99213	19.32	2	2																																													88	9.51693	6.13818
I6YDV4	Probable conserved membrane protein OS=Mycobacterium tuberculosis (strain ATCC 25618 / H37Rv) OX=83332 GN=Rv2609c PE=1 SV=1 - [I6YDV4_MYCTU]																									6.92243	13.11	4	4									10.6771	15.1	5	6					6.99531	6.84	2	2	6.35091	7.69	3	3									29.7107	30.48	11	14									351	38.073	6.7124
P9WMR7	dITP/XTP pyrophosphatase OS=Mycobacterium tuberculosis (strain ATCC 25618 / H37Rv) OX=83332 GN=Rv1341 PE=1 SV=1 - [IXTPA_MYCTU]																									3.14798	7.84	2	2									14.7395	21.57	4	4	13.7235	21.57	3	3	17.6975	31.37	3	4	4.19019	12.75	2	2									9.557	21.57	3	3									204	21.0029	5.26221
I6X5M3	Probable transcriptional regulatory protein OS=Mycobacterium tuberculosis (strain ATCC 25618 / H37Rv) OX=83332 GN=Rv2884 PE=1 SV=1 - [I6X5M3_MYCTU]																									0	7.54	2	2																																	3.80719	10.71	2	2									252	27.6955	7.54736
P9WHR1	Putative zinc metalloprotease Rip3 OS=Mycobacterium tuberculosis (strain ATCC 25618 / H37Rv) OX=83332 GN=rip3 PE=1 SV=1 - [RIP3_MYCTU]																									1.76438	5.6	2	2																																													393	41.4544	9.94971
P9WGK9	Sensor histidine kinase MtrB OS=Mycobacterium tuberculosis (strain ATCC 25618 / H37Rv) OX=83332 GN=mtrB PE=1 SV=1 - [MTRB_MYCTU]																									4.60321	6.88	4	4									32.0116	25.75	11	13					8.90922	6.17	3	3	8.08489	8.47	5	5									81.756	47.62	22	35	19.3229	14.29	6	6	17.038	14.29	6	7	567	61.5986	8.67529
P9WLN3	Uncharacterized protein Rv2004c OS=Mycobacterium tuberculosis (strain ATCC 25618 / H37Rv) OX=83332 GN=Rv2004c PE=1 SV=1 - [Y2004_MYCTU]																									3.89009	8.63	4	4					21.4167	14.46	5	6																									23.5952	25.9	9	10									498	54.3887	6.31592
O05772	Hypothetical oxidoreductase OS=Mycobacterium tuberculosis (strain ATCC 25618 / H37Rv) OX=83332 GN=Rv3093c PE=1 SV=1 - [O05772_MYCTU]																									8.03312	17.96	5	5									6.34388	14.37	4	4									16.6731	24.55	6	7									19.0356	21.86	5	6									334	34.544	8.90967
I6XWB9	Uncharacterized protein OS=Mycobacterium tuberculosis (strain ATCC 25618 / H37Rv) OX=83332 GN=Rv0810c PE=4 SV=1 - [I6XWB9_MYCTU]																									6.61356	65	2	2									16.2285	65	3	4	6.14118	65	2	2	18.2255	65	3	4	7.27806	65	2	2													6.8217	65	2	2	6.62141	65	2	2	60	6.89631	5.49072
P72005	Uncharacterized protein OS=Mycobacterium tuberculosis (strain ATCC 25618 / H37Rv) OX=83332 GN=Rv1748 PE=1 SV=1 - [P72005_MYCTU]																									5.61307	9.88	2	2																																	8.24662	21.4	4	4									243	27.068	6.17627
P9WGX7	Anti-sigma-F factor RsbW OS=Mycobacterium tuberculosis (strain ATCC 25618 / H37Rv) OX=83332 GN=rsbW PE=1 SV=2 - [RSBW_MYCTU]																									7.05306	15.48	3	3	4.79623	10.12	2	2																	5.24585	15.48	3	3					5.26357	10.12	2	2	9.2121	24.4	4	4					4.91576	10.71	2	2	168	17.9171	4.91943
I6X579	Conserved alanine rich protein OS=Mycobacterium tuberculosis (strain ATCC 25618 / H37Rv) OX=83332 GN=Rv2728c PE=1 SV=1 - [I6X579_MYCTU]																													7.99304	17.75	2	2					16.6388	25.97	4	5	10.0156	16.02	2	2	18.8134	26.84	3	4									8.02236	17.75	2	2	11.415	24.24	4	4									231	23.4733	5.10986
P9WKU5	Uncharacterized protein Rv0495c OS=Mycobacterium tuberculosis (strain ATCC 25618 / H37Rv) OX=83332 GN=Rv0495c PE=1 SV=1 - [Y495_MYCTU]																													2.24269	6.42	2	2					19.5881	20.95	6	8	9.30941	19.59	3	3	11.5223	17.57	4	4													22.6871	43.92	10	14	10.0872	10.47	4	4	4.99592	7.43	2	2	296	32.9714	7.91357
O06198	Conserved protein OS=Mycobacterium tuberculosis (strain ATCC 25618 / H37Rv) OX=83332 GN=Rv2616 PE=1 SV=1 - [O06198_MYCTU]																													5.20874	24.1	2	2													4.67359	19.88	2	3													15.8819	31.33	3	5									166	17.8222	8.54346
P9WFI7	Putative S-adenosyl-L-methionine-dependent methyltransferase Rv0726c OS=Mycobacterium tuberculosis (strain ATCC 25618 / H37Rv) OX=83332 GN=Rv0726c PE=1 SV=1 - [Y751_MYCTU]																																	7.26519	7.08	2	2	85.2627	61.58	17	32	80.1035	53.95	13	20	78.7728	59.67	14	21													11.6986	16.08	5	5	10.8319	16.89	4	4	5.68329	9.26	2	2	367	40.8503	5.73193
P9WFI3	Putative S-adenosyl-L-methionine-dependent methyltransferase Rv0830 OS=Mycobacterium tuberculosis (strain ATCC 25618 / H37Rv) OX=83332 GN=Rv0830 PE=1 SV=1 - [Y851_MYCTU]																																	5.65678	10.3	2	2	34.9047	29.57	7	11	61.6229	44.52	9	15	40.9667	38.54	8	10													10.9579	17.28	4	4									301	33.3955	4.61475
I6XEI0	Possible conserved membrane protein OS=Mycobacterium tuberculosis (strain ATCC 25618 / H37Rv) OX=83332 GN=Rv2520c PE=1 SV=1 - [I6XEI0_MYCTU]																																	10.9862	26.67	2	4	7.50106	26.67	2	2					12.9485	26.67	2	3													15.2102	26.67	2	5					6.69757	26.67	2	2	75	8.36869	10.3745
P9WMR3	Replicative DNA helicase OS=Mycobacterium tuberculosis (strain ATCC 25618 / H37Rv) OX=83332 GN=dnaB PE=1 SV=1 - [DNAB_MYCTU]																																	0	2.06	2	2													4.20248	2.06	2	2	4.71609	2.06	2	2	3.03106	3.09	3	3	20.7469	6.75	6	9	4.93131	2.06	2	2					874	96.8561	8.57275
P9WM81	Uncharacterized protein Rv0572c OS=Mycobacterium tuberculosis (strain ATCC 25618 / H37Rv) OX=83332 GN=Rv0572c PE=2 SV=1 - [Y0572_MYCTU]																																	5.38404	21.24	2	2																																					113	12.8034	8.77783
P9WQ15	Putative flavin-containing monoamine oxidase AofH OS=Mycobacterium tuberculosis (strain ATCC 25618 / H37Rv) OX=83332 GN=aofH PE=1 SV=1 - [AOFH_MYCTU]																																	5.71369	4.85	2	2	1.95382	4.41	2	2																					7.75729	6.83	3	3									454	49.1062	7.07861
L7N6A1	PE-PGRS family protein PE_PGRS38 OS=Mycobacterium tuberculosis (strain ATCC 25618 / H37Rv) OX=83332 GN=PE_PGRS38 PE=1 SV=1 - [L7N6A1_MYCTU]																																					7.0147	5.45	2	3																																	532	44.4527	4.79248
P9WM21	Uncharacterized protein Rv1337 OS=Mycobacterium tuberculosis (strain ATCC 25618 / H37Rv) OX=83332 GN=Rv1337 PE=4 SV=1 - [Y1337_MYCTU]																																					0	6.25	2	2									2.06543	6.25	2	2									0	6.25	2	2									240	25.6862	11.5317
I6Y8K3	Possible transcriptional regulatory protein OS=Mycobacterium tuberculosis (strain ATCC 25618 / H37Rv) OX=83332 GN=Rv0737 PE=1 SV=1 - [I6Y8K3_MYCTU]																																					2.386	12.12	2	2																																	165	18.0675	7.60596
E2IBS3	Rhomboid protease 1 OS=Mycobacterium tuberculosis (strain ATCC 25618 / H37Rv) OX=83332 PE=4 SV=1 - [E2IBS3_MYCTU]																																					3.23297	7.39	2	2																																	284	30.8393	10.1987
I6XHH2	Uncharacterized protein OS=Mycobacterium tuberculosis (strain ATCC 25618 / H37Rv) OX=83332 GN=Rv3531c PE=1 SV=1 - [I6XHH2_MYCTU]																																					12.4009	12.27	4	4																																	375	41.8761	5.43994
P9WGI3	RNA polymerase sigma factor SigF OS=Mycobacterium tuberculosis (strain ATCC 25618 / H37Rv) OX=83332 GN=sigF PE=1 SV=1 - [SIGF_MYCTU]																																					16.211	16.48	3	4																					19.6952	26.44	5	6									261	28.776	6.56592
P9WIK9	2'-acyl-2-O-sulfo-trehalose (hydroxy)phthioceranyltransferase PapA1 OS=Mycobacterium tuberculosis (strain ATCC 25618 / H37Rv) OX=83332 GN=papA1 PE=1 SV=1 - [PAPA1_MYCTU]																																					51.3463	36.01	16	17	25.0917	19.18	9	9	48.9044	30.53	13	14	4.63572	4.7	2	2									40.861	28.57	13	16	30.0437	19.57	8	9	21.8033	14.87	6	7	511	56.0919	5.59229
P9WPA5	Phosphopantetheine adenylyltransferase OS=Mycobacterium tuberculosis (strain ATCC 25618 / H37Rv) OX=83332 GN=coaD PE=1 SV=1 - [COAD_MYCTU]																																					7.6349	22.98	3	3																																	161	17.617	5.8335
P9WLP7	Mycobacterial cidal antitoxin MbcA OS=Mycobacterium tuberculosis (strain ATCC 25618 / H37Rv) OX=83332 GN=mbcA PE=1 SV=1 - [MBCA_MYCTU]																																					7.29829	25.66	2	2																																	113	12.4806	5.21143
P9WFB9	Ribonuclease VapC2 OS=Mycobacterium tuberculosis (strain ATCC 25618 / H37Rv) OX=83332 GN=vapC2 PE=1 SV=1 - [VAPC2_MYCTU]																																					2.91643	14.89	2	2																					6.53771	19.15	2	2									141	15.7362	5.80811
P9WH19	Ribosome maturation factor RimM OS=Mycobacterium tuberculosis (strain ATCC 25618 / H37Rv) OX=83332 GN=rimM PE=1 SV=1 - [RIMM_MYCTU]																																					5.20847	10.23	2	2																																	176	18.6047	4.70361
P9WMM7	Phosphoribosyl-AMP cyclohydrolase OS=Mycobacterium tuberculosis (strain ATCC 25618 / H37Rv) OX=83332 GN=hisI PE=1 SV=1 - [HIS3_MYCTU]																																					6.28811	26.96	2	2																																	115	12.4571	5.45264
O50461	Toxin RelE OS=Mycobacterium tuberculosis (strain ATCC 25618 / H37Rv) OX=83332 GN=relE PE=1 SV=1 - [RELE_MYCTU]																																					1.77041	19.59	2	2																																	97	11.0567	9.40771
P9WH17	Ribosome maturation factor RimP OS=Mycobacterium tuberculosis (strain ATCC 25618 / H37Rv) OX=83332 GN=rimP PE=1 SV=1 - [RIMP_MYCTU]																																					14.0615	24.04	4	5																																	183	19.5534	5.47803
P9WI93	Putative pterin-4-alpha-carbinolamine dehydratase OS=Mycobacterium tuberculosis (strain ATCC 25618 / H37Rv) OX=83332 GN=Rv1159.1 PE=1 SV=1 - [PHS_MYCTU]																																					6.12975	29.79	2	2																																	94	10.3732	5.69385
P9WF17	Antitoxin VapB35 OS=Mycobacterium tuberculosis (strain ATCC 25618 / H37Rv) OX=83332 GN=vapB35 PE=1 SV=1 - [VPB35_MYCTU]																																					4.62838	21.11	4	5																																	90	9.81228	10.3452
P96812	Possible transcriptional regulatory protein OS=Mycobacterium tuberculosis (strain ATCC 25618 / H37Rv) OX=83332 GN=Rv0135c PE=1 SV=2 - [P96812_MYCTU]																																					5.75935	12.94	2	2																																	201	21.9616	6.34131
O50462	Antitoxin RelB OS=Mycobacterium tuberculosis (strain ATCC 25618 / H37Rv) OX=83332 GN=relB PE=1 SV=1 - [RELB_MYCTU]																																					12.8692	46.07	4	5					5.34223	20.22	2	2													7.33648	37.08	3	3									89	9.76109	5.18604
P9WNC5	Dihydroneopterin aldolase OS=Mycobacterium tuberculosis (strain ATCC 25618 / H37Rv) OX=83332 GN=folB PE=1 SV=1 - [FOLB_MYCTU]																																					7.41196	15.79	3	3	4.55836	15.04	2	2	4.84171	15.04	2	2																									133	14.5436	6.27783
O53356	Conserved protein OS=Mycobacterium tuberculosis (strain ATCC 25618 / H37Rv) OX=83332 GN=Rv3304 PE=1 SV=3 - [O53356_MYCTU]																																					7.0446	24.53	3	3																																	159	17.4776	4.84326
P9WKG5	2-C-methyl-D-erythritol 2,4-cyclodiphosphate synthase OS=Mycobacterium tuberculosis (strain ATCC 25618 / H37Rv) OX=83332 GN=ispF PE=1 SV=1 - [ISPF_MYCTU]																																					6.32936	18.87	2	2	11.6068	28.3	3	3																													159	16.4476	6.66846
P9WKK5	Isopentenyl-diphosphate Delta-isomerase OS=Mycobacterium tuberculosis (strain ATCC 25618 / H37Rv) OX=83332 GN=idi PE=1 SV=1 - [IDI_MYCTU]																																					5.05023	21.18	3	3					6.57538	16.75	2	2													7.37879	22.17	4	4									203	22.4755	7.73779
O06550	Probable transcriptional regulatory protein OS=Mycobacterium tuberculosis (strain ATCC 25618 / H37Rv) OX=83332 GN=Rv1152 PE=1 SV=1 - [O06550_MYCTU]																																					16.0042	46.28	5	6																					9.37268	50.41	6	7									121	13.1059	9.23193
P9WJU5	Sulfolipid-1 exporter MmpL8 OS=Mycobacterium tuberculosis (strain ATCC 25618 / H37Rv) OX=83332 GN=mmpL8 PE=1 SV=1 - [MMPL8_MYCTU]																																					4.60548	2.66	2	3																					16.4815	5.6	5	6	2.0577	5.05	2	2					1089	115.925	9.24658
P9WME1	Uncharacterized HTH-type transcriptional regulator Rv0196 OS=Mycobacterium tuberculosis (strain ATCC 25618 / H37Rv) OX=83332 GN=Rv0196 PE=1 SV=1 - [Y196_MYCTU]																																					10.6556	34.02	5	5																					7.10774	14.95	3	4									194	21.228	6.04932
I6YB06	Glutaredoxin-like protein NrdH OS=Mycobacterium tuberculosis (strain ATCC 25618 / H37Rv) OX=83332 GN=nrdH PE=1 SV=1 - [I6YB06_MYCTU]																																					2.00701	26.58	2	2																																	79	8.41328	7.97217
P96833	Proton-translocating NAD(P)(+) transhydrogenase OS=Mycobacterium tuberculosis (strain ATCC 25618 / H37Rv) OX=83332 GN=pntAb PE=1 SV=1 - [P96833_MYCTU]																																					6.03958	15.45	3	6	11.5851	15.45	2	3																	15.6664	15.45	2	6									110	11.7745	7.51807
P9WFZ7	Putative peptide transport permease protein Rv1283c OS=Mycobacterium tuberculosis (strain ATCC 25618 / H37Rv) OX=83332 GN=Rv1283c PE=1 SV=1 - [Y1283_MYCTU]																																					0	7.69	2	2																					18.0487	14.77	4	7									325	35.0611	10.6821
P9WGH7	ECF RNA polymerase sigma factor SigK OS=Mycobacterium tuberculosis (strain ATCC 25618 / H37Rv) OX=83332 GN=sigK PE=1 SV=1 - [SIGK_MYCTU]																																					20.4395	32.09	4	5	7.83982	10.7	3	3																	17.9201	18.72	3	4									187	21.0216	7.81104
L7N6B1	Conserved protein OS=Mycobacterium tuberculosis (strain ATCC 25618 / H37Rv) OX=83332 GN=Rv1322A PE=1 SV=1 - [L7N6B1_MYCTU]																																					11.6237	37.5	4	5																					13.2363	42.76	6	6	7.20096	26.97	2	2	6.10745	15.79	2	2	152	16.6156	5.94775
P96381	Probable transcriptional regulatory protein (Probably TetR-family) OS=Mycobacterium tuberculosis (strain ATCC 25618 / H37Rv) OX=83332 GN=Rv1019 PE=1 SV=3 - [P96381_MYCTU]																																					10.2299	19.29	3	4	8.35095	24.87	2	2					4.73938	10.66	2	2									7.16959	17.77	3	4									197	21.6882	5.63037
O86312	HTH-type transcriptional regulatory protein RaaS OS=Mycobacterium tuberculosis (strain ATCC 25618 / H37Rv) OX=83332 GN=raaS PE=1 SV=1 - [RAAS_MYCTU]																																					2.74575	8.96	2	2																					6.00453	14.15	3	3									212	23.1667	5.99854
P9WGL9	Sensory transduction protein RegX3 OS=Mycobacterium tuberculosis (strain ATCC 25618 / H37Rv) OX=83332 GN=regX3 PE=1 SV=1 - [REGX3_MYCTU]																																					7.39076	19.82	2	2																																	227	24.8339	4.98291
L7N664	Thioredoxin OS=Mycobacterium tuberculosis (strain ATCC 25618 / H37Rv) OX=83332 GN=trxB1 PE=1 SV=1 - [L7N664_MYCTU]																																					12.2429	48.78	5	7	20.4327	59.35	4	6	5.47621	19.51	2	2																									123	13.3326	4.99561
O07749	Probable short-chain type dehydrogenase/reductase OS=Mycobacterium tuberculosis (strain ATCC 25618 / H37Rv) OX=83332 GN=Rv1882c PE=1 SV=1 - [O07749_MYCTU]																																					4.01134	9.39	2	2																					18.1165	36.1	8	9									277	29.9915	9.59814
O07252	Possible transcriptional regulatory protein (Possibly TetR/AcrR-family) OS=Mycobacterium tuberculosis (strain ATCC 25618 / H37Rv) OX=83332 GN=Rv0328 PE=1 SV=1 - [O07252_MYCTU]																																					2.49627	9	2	2	4.94183	9.5	2	2					6.67001	14	3	3									11.9556	19	4	5									200	21.398	5.92236
O05781	Possible conserved transmembrane protein OS=Mycobacterium tuberculosis (strain ATCC 25618 / H37Rv) OX=83332 GN=Rv3104c PE=1 SV=1 - [O05781_MYCTU]																																					6.4056	9.09	2	3	6.61355	9.42	2	2					8.38658	9.09	2	3									23.8516	14.94	4	8									308	33.36	6.0874
O07171	Conserved protein OS=Mycobacterium tuberculosis (strain ATCC 25618 / H37Rv) OX=83332 GN=Rv0121c PE=1 SV=1 - [O07171_MYCTU]																																					4.37019	11.81	2	2																																	144	16.0354	10.0669
P9WNJ5	ESAT-6-like protein EsxL OS=Mycobacterium tuberculosis (strain ATCC 25618 / H37Rv) OX=83332 GN=esxL PE=1 SV=1 - [ESXL_MYCTU]																																					27.2083	59.57	3	7	7.93997	31.91	2	3	11.5772	53.19	3	3													17.1774	31.91	2	5									94	9.92174	5.18604
O06347	Possible conserved protein CpsA OS=Mycobacterium tuberculosis (strain ATCC 25618 / H37Rv) OX=83332 GN=cpsA PE=1 SV=3 - [O06347_MYCTU]																																					4.40604	8.79	3	4									2.62644	5.47	2	2									69.4021	32.62	19	33	35.9368	20.51	8	10	18.2458	15.23	6	8	512	54.3214	5.45264
O53353	Transcriptional regulator WhiB2 OS=Mycobacterium tuberculosis (strain ATCC 25618 / H37Rv) OX=83332 GN=whiB2 PE=1 SV=3 - [WHB2A_MYCTU]																																					15.2839	52.81	5	6	11.6587	42.7	3	3	16.7175	48.31	4	4													5.41901	25.84	2	2									89	10.15	5.24951
P9WJN1	Mycothiol S-conjugate amidase OS=Mycobacterium tuberculosis (strain ATCC 25618 / H37Rv) OX=83332 GN=mca PE=1 SV=1 - [MCA_MYCTU]																																					53.6743	62.85	14	27	36.6654	37.85	8	10	31.1807	37.85	7	8	3.21835	11.46	2	2									33.3273	46.18	9	11									288	32.7111	5.2749
O06243	RHH_1 domain-containing protein OS=Mycobacterium tuberculosis (strain ATCC 25618 / H37Rv) OX=83332 GN=Rv2132 PE=1 SV=3 - [O06243_MYCTU]																																					6.54007	36.84	2	3																																	76	8.23518	5.05908
O53838	HTH-type transcriptional regulator KmtR OS=Mycobacterium tuberculosis (strain ATCC 25618 / H37Rv) OX=83332 GN=kmtR PE=1 SV=3 - [KMTR_MYCTU]																																					2.41416	15.38	2	2																																	130	14.2874	7.57666
O06299	Possible transcriptional regulatory protein OS=Mycobacterium tuberculosis (strain ATCC 25618 / H37Rv) OX=83332 GN=Rv0348 PE=1 SV=1 - [O06299_MYCTU]																																					27.2954	46.08	8	9	21.9952	37.79	6	6	19.4052	27.19	5	5													5.90775	5.07	2	2									217	24.2363	5.52881
P9WN23	Group 2 truncated hemoglobin GlbO OS=Mycobacterium tuberculosis (strain ATCC 25618 / H37Rv) OX=83332 GN=glbO PE=1 SV=1 - [TRHBO_MYCTU]																																					8.32131	30.47	3	4																					4.77814	22.66	3	3									128	14.9404	5.80811
O33270	Conserved protein OS=Mycobacterium tuberculosis (strain ATCC 25618 / H37Rv) OX=83332 GN=Rv0340 PE=1 SV=1 - [O33270_MYCTU]																																					9.29781	24.02	2	2																																	179	18.372	4.93213
O53165	HTH-type transcriptional repressor Rv1474c OS=Mycobacterium tuberculosis (strain ATCC 25618 / H37Rv) OX=83332 GN=Rv1474c PE=1 SV=1 - [ACNR_MYCTU]																																					5.9564	13.9	2	2																					16.1445	42.25	7	8									187	21.256	8.93896
P9WJ75	Antitoxin ParD2 OS=Mycobacterium tuberculosis (strain ATCC 25618 / H37Rv) OX=83332 GN=parD2 PE=1 SV=1 - [PARD2_MYCTU]																																					2.16306	40.85	2	2																																	71	7.90795	4.80518
O07804	Uncharacterized protein OS=Mycobacterium tuberculosis (strain ATCC 25618 / H37Rv) OX=83332 GN=Rv3819 PE=1 SV=1 - [O07804_MYCTU]																																					2.46016	18.92	2	2																					12.2049	32.43	3	4									111	12.8168	9.77393
P9WIH1	PE family immunomodulator PE15 OS=Mycobacterium tuberculosis (strain ATCC 25618 / H37Rv) OX=83332 GN=PE15 PE=1 SV=1 - [PE15_MYCTU]																																					5.97832	46.08	3	3									4.80076	27.45	2	2																					102	9.85598	5.18604
P9WJ21	Antitoxin VapB41 OS=Mycobacterium tuberculosis (strain ATCC 25618 / H37Rv) OX=83332 GN=vapB41 PE=1 SV=1 - [VPB41_MYCTU]																																					1.89173	33.68	3	3																																	95	10.4474	7.44482
I6Y3S9	Possible oxidoreductase OS=Mycobacterium tuberculosis (strain ATCC 25618 / H37Rv) OX=83332 GN=Rv3530c PE=1 SV=1 - [I6Y3S9_MYCTU]																																					12.0456	12.31	2	3																					3.49314	11.54	2	2									260	27.7403	6.88818
P9WJ69	Anti-sigma factor RshA OS=Mycobacterium tuberculosis (strain ATCC 25618 / H37Rv) OX=83332 GN=rshA PE=1 SV=1 - [RSHA_MYCTU]																																					3.43899	40.59	5	5	7.92544	16.83	3	4	6.79049	16.83	2	3													5.28582	18.81	3	4									101	11.2826	6.66846
O53676	Adenosylcobinamide kinase OS=Mycobacterium tuberculosis (strain ATCC 25618 / H37Rv) OX=83332 GN=cobU PE=1 SV=1 - [O53676_MYCTU]																																					0	8.62	2	2																																	174	18.1306	5.8208
P95198	Conserved protein OS=Mycobacterium tuberculosis (strain ATCC 25618 / H37Rv) OX=83332 GN=Rv0390 PE=1 SV=2 - [P95198_MYCTU]																																					31.8887	56.43	7	10	7.90862	32.14	2	2	57.488	45.71	4	9													12.1374	50.71	4	4	8.04023	32.14	2	2					140	15.3825	4.81787
P9WPW1	Putative CoA-transferase subunit alpha Rv3551 OS=Mycobacterium tuberculosis (strain ATCC 25618 / H37Rv) OX=83332 GN=Rv3551 PE=1 SV=1 - [Y3551_MYCTU]																																					11.6683	16.44	5	5																																	292	31.7029	6.01123
I6XCB2	Possible segregation and condensation protein ScpB OS=Mycobacterium tuberculosis (strain ATCC 25618 / H37Rv) OX=83332 GN=scpB PE=1 SV=1 - [I6XCB2_MYCTU]																																					7.14787	13.85	3	4					28.5569	31.17	3	5																									231	25.2611	4.64014
O53612	Possible transcriptional regulatory protein (Possibly TetR-family) OS=Mycobacterium tuberculosis (strain ATCC 25618 / H37Rv) OX=83332 GN=Rv0067c PE=1 SV=1 - [O53612_MYCTU]																																					7.64175	18.52	3	3																					4.61976	11.11	2	2									189	20.3908	8.19189
P9WME7	Uncharacterized HTH-type transcriptional regulator Rv1828 OS=Mycobacterium tuberculosis (strain ATCC 25618 / H37Rv) OX=83332 GN=Rv1828 PE=1 SV=1 - [Y1828_MYCTU]																																					5.16711	11.34	3	3																					7.29671	14.57	4	4									247	26.4271	7.51807
O53479	Uncharacterized protein OS=Mycobacterium tuberculosis (strain ATCC 25618 / H37Rv) OX=83332 GN=Rv2035 PE=1 SV=1 - [O53479_MYCTU]																																					7.97306	20.99	3	3	13.7715	32.1	3	3					6.34821	14.81	2	2									12.8086	25.31	4	4									162	18.5033	6.43018
O53728	Conserved protein OS=Mycobacterium tuberculosis (strain ATCC 25618 / H37Rv) OX=83332 GN=Rv0443 PE=1 SV=3 - [O53728_MYCTU]																																					18.4776	45.61	5	6	16.1231	33.33	5	7	12.4815	33.33	5	5																									171	18.9465	5.50342
O07237	Conserved protein OS=Mycobacterium tuberculosis (strain ATCC 25618 / H37Rv) OX=83332 GN=Rv0310c PE=1 SV=1 - [O07237_MYCTU]																																					4.2879	17.18	3	3					5.0648	9.82	2	2	3.96505	9.82	2	2									4.52544	9.82	2	2									163	18.231	5.33838
P9WNQ5	ESX-2 secretion system protein eccD2 OS=Mycobacterium tuberculosis (strain ATCC 25618 / H37Rv) OX=83332 GN=eccD2 PE=1 SV=1 - [ECCD2_MYCTU]																																					13.1452	12.38	3	3																					36.681	21.02	7	9									509	53.2437	8.54346
P9WQG7	Putative succinyl-CoA transferase Rv0802c OS=Mycobacterium tuberculosis (strain ATCC 25618 / H37Rv) OX=83332 GN=Rv0802c PE=1 SV=1 - [Y802_MYCTU]																																					25.2979	36.7	9	16	18.1327	26.15	5	6	33.3221	50	9	12	4.69831	14.68	3	3									5.65563	16.06	3	3									218	24.9677	6.69775
O69663	Possible conserved membrane protein OS=Mycobacterium tuberculosis (strain ATCC 25618 / H37Rv) OX=83332 GN=Rv3695 PE=1 SV=1 - [O69663_MYCTU]																																					3.78574	5.48	2	2					6.04774	9.68	2	2													6.16726	9.03	2	2	5.14999	5.81	2	2	11.4983	15.81	4	4	310	33.1468	8.86572
P9WKS9	Uncharacterized protein Rv0508 OS=Mycobacterium tuberculosis (strain ATCC 25618 / H37Rv) OX=83332 GN=Rv0508 PE=1 SV=1 - [Y508_MYCTU]																																					7.22884	18.56	2	3																																	97	10.7034	5.03369
P9WG97	Sec-independent protein translocase protein TatC OS=Mycobacterium tuberculosis (strain ATCC 25618 / H37Rv) OX=83332 GN=tatC PE=1 SV=1 - [TATC_MYCTU]																																					4.3817	13.31	2	2																																	308	33.8332	9.11475
O05310	Conserved protein OS=Mycobacterium tuberculosis (strain ATCC 25618 / H37Rv) OX=83332 GN=Rv1209 PE=1 SV=1 - [O05310_MYCTU]																																					29.7185	45.9	5	8									6.05182	14.75	2	3									24.8735	56.56	5	7	9.77677	39.34	3	3	26.2048	45.9	4	7	122	13.113	5.19873
I6XD65	Nicotinamidase/pyrazinamidase OS=Mycobacterium tuberculosis (strain ATCC 25618 / H37Rv) OX=83332 GN=pncA PE=1 SV=1 - [PNCA_MYCTU]																																					12.3424	17.74	2	3					6.2099	22.04	2	2																									186	19.5924	4.62744
P9WNI3	ESAT-6-like protein EsxW OS=Mycobacterium tuberculosis (strain ATCC 25618 / H37Rv) OX=83332 GN=esxW PE=1 SV=1 - [ESXW_MYCTU]																																					15.3955	42.86	4	7																					29.0975	57.14	6	10					7.36938	31.63	2	3	98	11.0161	5.36377
I6X9X6	Methyltranfer_dom domain-containing protein OS=Mycobacterium tuberculosis (strain ATCC 25618 / H37Rv) OX=83332 GN=Rv0839 PE=1 SV=1 - [I6X9X6_MYCTU]																																					4.46022	7.04	2	2	5.78162	8.52	2	2																	3.28119	11.85	3	3									270	29.622	6.06201
O53517	Conserved protein OS=Mycobacterium tuberculosis (strain ATCC 25618 / H37Rv) OX=83332 GN=Rv2183c PE=1 SV=3 - [O53517_MYCTU]																																					8.29374	37.4	4	4	13.8602	22.9	3	4	6.43007	43.51	3	3													5.73302	20.61	2	2									131	13.3457	5.17334
P9WLM5	Uncharacterized protein Rv2011c OS=Mycobacterium tuberculosis (strain ATCC 25618 / H37Rv) OX=83332 GN=Rv2011c PE=3 SV=1 - [Y2011_MYCTU]																																					6.65033	22.38	3	3					7.04415	16.78	2	2													3.1159	13.29	2	2									143	15.7156	11.063
P9WL03	Uncharacterized protein Rv0313 OS=Mycobacterium tuberculosis (strain ATCC 25618 / H37Rv) OX=83332 GN=Rv0313 PE=1 SV=1 - [Y313_MYCTU]																																					18.6158	36.72	4	6					12.6015	30.47	2	3	5.95729	19.53	2	2									13.0234	28.91	4	7									128	13.9398	4.58936
O33273	SnoaL-like domain-containing protein OS=Mycobacterium tuberculosis (strain ATCC 25618 / H37Rv) OX=83332 GN=Rv0333 PE=1 SV=1 - [O33273_MYCTU]																																					6.92602	25	2	2	7.31469	25	2	2																													124	13.0665	4.61475
O05823	Uncharacterized protein OS=Mycobacterium tuberculosis (strain ATCC 25618 / H37Rv) OX=83332 GN=Rv2375 PE=1 SV=1 - [O05823_MYCTU]																																					2.52391	20.95	2	2																					0	20.95	2	2									105	12.0182	9.24658
I6YG92	Probable conserved membrane protein OS=Mycobacterium tuberculosis (strain ATCC 25618 / H37Rv) OX=83332 GN=Rv3482c PE=1 SV=1 - [I6YG92_MYCTU]																																					6.3168	14.23	3	3																					45.4578	53.46	14	19	13.7876	25.38	4	4	24.5538	33.08	6	6	260	28.4836	9.49561
I6YA21	Conserved protein OS=Mycobacterium tuberculosis (strain ATCC 25618 / H37Rv) OX=83332 GN=Rv2704 PE=1 SV=1 - [I6YA21_MYCTU]																																					4.37399	23.94	3	3																					4.48756	14.08	2	2									142	14.6186	5.5415
I6WZ83	Uncharacterized protein OS=Mycobacterium tuberculosis (strain ATCC 25618 / H37Rv) OX=83332 GN=Rv0743c PE=1 SV=1 - [I6WZ83_MYCTU]																																					2.00581	10.27	2	2	5.09254	10.27	2	2	10.7385	22.7	4	4																									185	20.1304	5.79541
P71784	Uncharacterized protein OS=Mycobacterium tuberculosis (strain ATCC 25618 / H37Rv) OX=83332 GN=Rv1505c PE=1 SV=1 - [P71784_MYCTU]																																					5.81212	7.69	2	3																					3.72601	5.43	2	2	2.10188	7.69	2	2					221	24.0412	6.03662
I6Y9E8	Conserved protein OS=Mycobacterium tuberculosis (strain ATCC 25618 / H37Rv) OX=83332 GN=Rv2475c PE=1 SV=1 - [I6Y9E8_MYCTU]																																					10.6345	34.78	3	4																																	138	15.7552	7.6499
O07720	Lactamase_B domain-containing protein OS=Mycobacterium tuberculosis (strain ATCC 25618 / H37Rv) OX=83332 GN=Rv1913 PE=1 SV=1 - [O07720_MYCTU]																																					7.50831	19.6	3	4													6.64356	10.8	3	3	4.29759	10.8	2	2													250	26.8596	5.71924
O06540	Probable integral membrane protein OS=Mycobacterium tuberculosis (strain ATCC 25618 / H37Rv) OX=83332 GN=Rv1140 PE=1 SV=1 - [O06540_MYCTU]																																					1.82254	6.74	2	2	7.71274	8.87	2	2																	3.72148	7.09	2	2									282	30.4062	11.2095
O53692	ESAT-6-like protein EsxG OS=Mycobacterium tuberculosis (strain ATCC 25618 / H37Rv) OX=83332 GN=esxG PE=1 SV=1 - [ESXG_MYCTU]																																					45.1929	65.98	2	7					43.2743	65.98	2	9													13.505	65.98	2	2	21.682	65.98	2	4	17.5281	65.98	2	5	97	9.77185	6.50732
P9WJ09	Antitoxin Rv0298 OS=Mycobacterium tuberculosis (strain ATCC 25618 / H37Rv) OX=83332 GN=Rv0298 PE=1 SV=1 - [Y298_MYCTU]																																					26.6905	60	4	15																					5.74599	18.67	2	2									75	8.12523	7.25439
P9WK59	Putative lipoprotein LpqT OS=Mycobacterium tuberculosis (strain ATCC 25618 / H37Rv) OX=83332 GN=lpqT PE=1 SV=1 - [LPQT_MYCTU]																																					3.57056	9.73	2	2																					12.6979	17.7	4	5	4.42873	8.85	2	2	11.7396	36.28	5	6	226	24.0653	7.03467
P96376	Possible conserved membrane protein OS=Mycobacterium tuberculosis (strain ATCC 25618 / H37Rv) OX=83332 GN=Rv1024 PE=4 SV=1 - [P96376_MYCTU]																																					4.34356	11.4	2	2									1.69807	9.21	2	2									14.4401	33.33	6	6	4.53519	10.09	2	2					228	24.5548	9.84717
P9WMI9	HTH-type transcriptional regulator CmtR OS=Mycobacterium tuberculosis (strain ATCC 25618 / H37Rv) OX=83332 GN=cmtR PE=1 SV=1 - [CMTR_MYCTU]																																					4.8585	17.8	2	2																					1.62417	15.25	2	2									118	12.4874	6.7417
P96883	Probable conserved transmembrane protein OS=Mycobacterium tuberculosis (strain ATCC 25618 / H37Rv) OX=83332 GN=Rv3278c PE=1 SV=1 - [P96883_MYCTU]																																					2.58979	9.3	2	2																					6.20613	21.51	3	3									172	19.8075	7.78174
O53405	Uncharacterized protein OS=Mycobacterium tuberculosis (strain ATCC 25618 / H37Rv) OX=83332 GN=Rv1057 PE=1 SV=3 - [O53405_MYCTU]																																					5.99797	7.12	2	2																																	393	40.6857	5.57959
O53157	Conserved protein OS=Mycobacterium tuberculosis (strain ATCC 25618 / H37Rv) OX=83332 GN=Rv1466 PE=1 SV=2 - [O53157_MYCTU]																																					5.12494	20	2	3	5.2084	20	2	2	3.18816	20	2	2													3.10658	20	2	2									115	12.3761	3.95459
P9WM99	Uncharacterized protein Rv0027 OS=Mycobacterium tuberculosis (strain ATCC 25618 / H37Rv) OX=83332 GN=Rv0027 PE=4 SV=1 - [Y027_MYCTU]																																					2.58316	19.05	2	4																																	105	11.9029	6.88818
P9WL73	Uncharacterized protein Rv2597 OS=Mycobacterium tuberculosis (strain ATCC 25618 / H37Rv) OX=83332 GN=Rv2597 PE=1 SV=1 - [Y2597_MYCTU]																																					13.5379	17.96	3	3									6.33263	17.48	2	2									25.4615	42.23	6	8									206	21.929	4.80518
P96817	Conserved protein OS=Mycobacterium tuberculosis (strain ATCC 25618 / H37Rv) OX=83332 GN=Rv0140 PE=1 SV=1 - [P96817_MYCTU]																																					12.3667	23.02	3	4	13.5816	23.02	3	4	20.4097	50.79	3	5																					6.98019	15.08	2	2	126	13.7578	4.56396
P9WJP3	o-succinylbenzoate synthase OS=Mycobacterium tuberculosis (strain ATCC 25618 / H37Rv) OX=83332 GN=menC PE=1 SV=1 - [MENC_MYCTU]																																					0	8.59	3	3					11.2398	16.56	4	4													14.5214	23.31	6	6									326	33.954	4.97021
P9WKE1	Thymidylate kinase OS=Mycobacterium tuberculosis (strain ATCC 25618 / H37Rv) OX=83332 GN=tmk PE=1 SV=1 - [KTHY_MYCTU]																																					11.5647	15.42	3	4	7.15647	12.15	2	2																													214	22.6207	7.51807
P9WIZ3	Protein NrdI OS=Mycobacterium tuberculosis (strain ATCC 25618 / H37Rv) OX=83332 GN=nrdI PE=1 SV=1 - [NRDI_MYCTU]																																					8.41114	29.33	3	3																																	150	16.4803	6.91748
P72007	Possible fatty-acid-CoA ligase FadD1 (Fatty-acid-CoA synthetase) (Fatty-acid-CoA synthase) OS=Mycobacterium tuberculosis (strain ATCC 25618 / H37Rv) OX=83332 GN=fadD1 PE=1 SV=1 - [P72007_MYCTU]																																					36.259	22.37	10	11	17.9666	12.22	5	5	20.732	13.53	5	5	2.06229	3.76	2	2									13.9581	6.95	2	3									532	57.3776	5.23682
P9WG19	Cell division protein FtsX OS=Mycobacterium tuberculosis (strain ATCC 25618 / H37Rv) OX=83332 GN=ftsX PE=1 SV=1 - [FTSX_MYCTU]																																					2.63059	6.4	2	2																					28.4589	16.16	6	13	7.26249	8.42	2	3	10.9863	10.1	3	4	297	32.7984	8.70459
L7N677	Oxidative stress response regulatory protein OxyS OS=Mycobacterium tuberculosis (strain ATCC 25618 / H37Rv) OX=83332 GN=oxyS PE=1 SV=1 - [L7N677_MYCTU]																																					16.0402	22.93	6	6	7.1119	7.96	3	3	11.3056	13.06	3	3													17.7285	25.48	7	7									314	34.2019	6.03662
P9WF43	Transcriptional regulator WhiB1 OS=Mycobacterium tuberculosis (strain ATCC 25618 / H37Rv) OX=83332 GN=whiB1 PE=1 SV=1 - [WHIB1_MYCTU]																																					13.1232	33.33	2	3	11.958	33.33	2	2	11.1379	33.33	2	2																					8.22239	33.33	2	2	84	9.31258	8.20654
P9WMG5	HTH-type transcriptional regulator Mce2R OS=Mycobacterium tuberculosis (strain ATCC 25618 / H37Rv) OX=83332 GN=mce2R PE=1 SV=1 - [MCE2R_MYCTU]																																					8.67587	18.33	4	4																					26.4239	39.17	9	11									240	26.4929	5.41455
P9WKD9	Non-homologous end joining protein Ku OS=Mycobacterium tuberculosis (strain ATCC 25618 / H37Rv) OX=83332 GN=mku PE=1 SV=1 - [KU_MYCTU]																																					2.30294	7.69	2	2																																	273	30.8845	5.04639
P9WIA3	PhoH-like protein OS=Mycobacterium tuberculosis (strain ATCC 25618 / H37Rv) OX=83332 GN=Rv2368c PE=1 SV=1 - [PHOL_MYCTU]																																					4.01384	5.97	2	2	9.13067	11.65	3	3					6.13215	7.67	2	2									2.17014	9.09	3	3	5.07058	9.09	2	2					352	37.776	6.20166
O53680	Conserved protein OS=Mycobacterium tuberculosis (strain ATCC 25618 / H37Rv) OX=83332 GN=Rv0274 PE=1 SV=3 - [O53680_MYCTU]																																					4.56181	12.95	2	2																																	193	21.0684	5.73193
P9WJR7	Cyclic pyranopterin monophosphate synthase 2 OS=Mycobacterium tuberculosis (strain ATCC 25618 / H37Rv) OX=83332 GN=moaC2 PE=1 SV=1 - [MOAC2_MYCTU]																																					6.82469	16.77	2	2																					5.35212	12.57	2	2									167	17.5872	7.51807
O53715	Possible RNA methyltransferase (RNA methylase) OS=Mycobacterium tuberculosis (strain ATCC 25618 / H37Rv) OX=83332 GN=Rv0380c PE=1 SV=1 - [O53715_MYCTU]																																					11.5064	22.4	3	3																																	183	19.8992	8.6167
P9WQK1	Uncharacterized ABC transporter ATP-binding protein Rv0986 OS=Mycobacterium tuberculosis (strain ATCC 25618 / H37Rv) OX=83332 GN=Rv0986 PE=1 SV=1 - [Y986_MYCTU]																																					17.1087	29.44	5	5									5.92553	22.58	4	4									35.1297	29.44	7	15									248	27.3563	5.93506
O50433	Ferredoxin OS=Mycobacterium tuberculosis (strain ATCC 25618 / H37Rv) OX=83332 GN=fdxC PE=1 SV=1 - [O50433_MYCTU]																																					34.0762	36.11	4	11	30.097	36.11	4	9	34.9727	36.11	4	11													13.8868	34.26	3	4	10.4755	25.93	2	3					108	11.8313	4.06885
P9WK65	Putative phthiocerol dimycocerosate transporter LppX OS=Mycobacterium tuberculosis (strain ATCC 25618 / H37Rv) OX=83332 GN=lppX PE=1 SV=1 - [LPPX_MYCTU]																																					5.65884	12.45	2	2																					57.8909	57.08	8	15	40.5317	40.77	6	9	38.6534	41.63	5	8	233	24.1254	5.22412
P9WPJ9	Carbonic anhydrase 2 OS=Mycobacterium tuberculosis (strain ATCC 25618 / H37Rv) OX=83332 GN=mtcA2 PE=1 SV=1 - [MTCA2_MYCTU]																																					4.66687	15.46	3	3	9.15945	12.08	2	3	2.30949	12.08	2	3	2.28793	12.08	2	2	6.94013	14.01	2	2					11.5444	31.88	5	6					9.87473	18.84	3	3	207	21.7783	5.97314
I6Y8Y8	Probable molybdopterin biosynthesis Mog protein OS=Mycobacterium tuberculosis (strain ATCC 25618 / H37Rv) OX=83332 GN=mog PE=1 SV=1 - [I6Y8Y8_MYCTU]																																					5.44566	13.75	2	2																																	160	16.1784	5.42725
O06403	Probable integral membrane protein OS=Mycobacterium tuberculosis (strain ATCC 25618 / H37Rv) OX=83332 GN=Rv0537c PE=1 SV=1 - [O06403_MYCTU]																																					2.65328	6.71	3	3																					0	3.77	2	2	16.3357	16.56	6	8	15.4548	13.21	5	5	477	50.1709	10.0376
P9WLW3	Uncharacterized protein Rv1509 OS=Mycobacterium tuberculosis (strain ATCC 25618 / H37Rv) OX=83332 GN=Rv1509 PE=4 SV=1 - [Y1509_MYCTU]																																					5.25116	11.95	3	5									7.27883	11.26	3	3									11.8968	19.45	6	7	4.76069	6.83	2	2	4.3952	6.83	2	2	293	33.0341	8.57275
O06376	Possible transferase (Possibly glycosyltransferase) OS=Mycobacterium tuberculosis (strain ATCC 25618 / H37Rv) OX=83332 GN=Rv3631 PE=1 SV=1 - [O06376_MYCTU]																																					5.43665	10.79	2	3									5.05437	8.71	2	2									29.0393	44.4	8	9									241	26.1965	9.30518
O06311	Probable conserved membrane protein OS=Mycobacterium tuberculosis (strain ATCC 25618 / H37Rv) OX=83332 GN=Rv0361 PE=1 SV=1 - [O06311_MYCTU]																																					21.4216	17.09	8	12					4.75898	3.64	2	2	14.4169	29.45	6	7									99.7576	49.82	13	38	33.1838	30.91	7	10	30.9511	24.36	7	12	275	29.9639	5.021
P9WQ21	Putative maltooligosyl trehalose synthase OS=Mycobacterium tuberculosis (strain ATCC 25618 / H37Rv) OX=83332 GN=treY PE=1 SV=1 - [TREY_MYCTU]																																					5.00746	3.01	2	2																	4.98752	3.66	2	2													765	82.6556	6.17627
I6Y0X0	Probable fatty-acid-CoA ligase FadD35 (Fatty-acid-CoA synthetase) (Fatty-acid-CoA synthase) OS=Mycobacterium tuberculosis (strain ATCC 25618 / H37Rv) OX=83332 GN=fadD35 PE=1 SV=1 - [I6Y0X0_MYCTU]																																					5.88153	3.84	2	2																																	547	59.7402	5.57959
O53652	Conserved protein OS=Mycobacterium tuberculosis (strain ATCC 25618 / H37Rv) OX=83332 GN=Rv0201c PE=1 SV=1 - [O53652_MYCTU]																																					3.86183	10.78	2	2																					4.71887	18.56	3	3									167	18.5046	7.44482
I6YAW3	Meth_synt_2 domain-containing protein OS=Mycobacterium tuberculosis (strain ATCC 25618 / H37Rv) OX=83332 GN=Rv3015c PE=1 SV=1 - [I6YAW3_MYCTU]																																					31.125	28.19	7	9	20.8082	19.88	5	5																	25.8937	34.42	7	8									337	34.2229	4.89404
O06145	Conserved protein OS=Mycobacterium tuberculosis (strain ATCC 25618 / H37Rv) OX=83332 GN=Rv1628c PE=1 SV=1 - [O06145_MYCTU]																																					26.9941	57.67	7	10	7.86769	21.47	2	2	13.7479	25.15	3	4																									163	17.7426	4.64014
P9WK83	Octanoyltransferase OS=Mycobacterium tuberculosis (strain ATCC 25618 / H37Rv) OX=83332 GN=lipB PE=1 SV=1 - [LIPB_MYCTU]																																					1.75256	15.22	3	3					3.25004	11.3	2	2	0	6.52	2	2									6.65122	18.7	2	2									230	24.1957	6.78564
O50423	Probable transcriptional regulatory protein OS=Mycobacterium tuberculosis (strain ATCC 25618 / H37Rv) OX=83332 GN=Rv1167c PE=1 SV=1 - [O50423_MYCTU]																																					4.59526	11.44	2	2					11.1573	22.89	3	3													19.0902	34.33	4	5									201	21.9487	8.76318
P9WI43	PPE family protein PPE4 OS=Mycobacterium tuberculosis (strain ATCC 25618 / H37Rv) OX=83332 GN=PPE4 PE=1 SV=1 - [PPE04_MYCTU]																																					7.26766	5.85	2	2																					8.19611	9.94	2	2									513	51.7553	5.59229
P9WK67	Putative lipoprotein LppW OS=Mycobacterium tuberculosis (strain ATCC 25618 / H37Rv) OX=83332 GN=lppW PE=1 SV=1 - [LPPW_MYCTU]																																					1.82097	8.28	2	2																																	314	33.3811	5.36377
O06578	Conserved protein OS=Mycobacterium tuberculosis (strain ATCC 25618 / H37Rv) OX=83332 GN=Rv1126c PE=1 SV=1 - [O06578_MYCTU]																																					2.13266	12.44	2	2																																	201	22.1837	6.23975
P9WG53	tRNA(Ile)-lysidine synthase OS=Mycobacterium tuberculosis (strain ATCC 25618 / H37Rv) OX=83332 GN=tilS PE=1 SV=1 - [TILS_MYCTU]																																					5.57339	9.29	3	3	12.623	16.72	3	3	20.225	28.17	6	6																									323	34.1091	9.90576
O08377	Probable transcriptional regulator OS=Mycobacterium tuberculosis (strain ATCC 25618 / H37Rv) OX=83332 GN=Rv1534 PE=1 SV=1 - [O08377_MYCTU]																																					16.4942	27.56	6	7																					2.74907	12.89	3	3									225	24.4858	7.6792
P9WFP9	UPF0047 protein Rv2556c OS=Mycobacterium tuberculosis (strain ATCC 25618 / H37Rv) OX=83332 GN=Rv2556c PE=1 SV=2 - [Y2556_MYCTU]																																					9.49968	17.29	3	4	10.4176	39.85	2	2					5.05569	15.79	2	2									4.47957	15.79	2	2									133	14.3463	5.26221
O06610	Probable PhiRv1 phage protein OS=Mycobacterium tuberculosis (strain ATCC 25618 / H37Rv) OX=83332 GN=Rv1580c PE=4 SV=1 - [O06610_MYCTU]																																					4.92875	52.22	2	2																																	90	9.74069	4.70361
O53334	Probable mycobacterial cidal antitoxin Rv3188 OS=Mycobacterium tuberculosis (strain ATCC 25618 / H37Rv) OX=83332 GN=Rv3188 PE=1 SV=1 - [Y3188_MYCTU]																																					2.67312	22.61	2	2																																	115	12.8098	5.59229
P9WPY3	Shikimate kinase OS=Mycobacterium tuberculosis (strain ATCC 25618 / H37Rv) OX=83332 GN=aroK PE=1 SV=1 - [AROK_MYCTU]																																					5.74072	13.07	2	2									6.28924	13.07	2	2																					176	18.572	10.5649
P9WHS5	Protease HtpX homolog OS=Mycobacterium tuberculosis (strain ATCC 25618 / H37Rv) OX=83332 GN=htpX PE=1 SV=1 - [HTPX_MYCTU]																																					3.84451	10.14	2	3																					17.0413	18.18	4	6									286	30.6621	9.89111
P9WM93	Uncharacterized protein Rv0034 OS=Mycobacterium tuberculosis (strain ATCC 25618 / H37Rv) OX=83332 GN=Rv0034 PE=1 SV=1 - [Y034_MYCTU]																																					7.85357	22.14	2	3																																	131	13.959	4.7417
I6Y120	Probable shikimate 5-dehydrogenase AroE (5-dehydroshikimate reductase) OS=Mycobacterium tuberculosis (strain ATCC 25618 / H37Rv) OX=83332 GN=aroE PE=1 SV=1 - [I6Y120_MYCTU]																																					7.98901	9.29	2	3									3.18638	9.29	2	2									21.0478	12.64	4	6									269	27.1911	5.56689
P9WI91	Uncharacterized protein Rv1501 OS=Mycobacterium tuberculosis (strain ATCC 25618 / H37Rv) OX=83332 GN=Rv1501 PE=1 SV=1 - [Y1501_MYCTU]																																					5.88415	10.26	3	3	7.359	9.89	2	2																	3.59595	8.06	2	2									273	30.8869	6.65381
I6Y3U6	Probable enoyl-CoA hydratase EchA20 (Enoyl hydrase) (Unsaturated acyl-CoA hydratase) (Crotonase) OS=Mycobacterium tuberculosis (strain ATCC 25618 / H37Rv) OX=83332 GN=echA20 PE=1 SV=1 - [I6Y3U6_MYCTU]																																					8.43117	14.98	3	4	3.22618	6.88	2	2																	7.04559	11.74	2	2									247	26.3165	5.64307
P9WG75	Thiamine-phosphate synthase OS=Mycobacterium tuberculosis (strain ATCC 25618 / H37Rv) OX=83332 GN=thiE PE=1 SV=1 - [THIE_MYCTU]																																					7.92312	24.32	5	5									1.68861	7.66	2	2									1.78091	8.56	2	2									222	23.2571	6.22705
O07429	Uncharacterized protein OS=Mycobacterium tuberculosis (strain ATCC 25618 / H37Rv) OX=83332 GN=Rv0185 PE=1 SV=1 - [O07429_MYCTU]																																					4.19738	10.65	2	2																					5.49049	28.4	4	4									169	18.3854	7.28369
O07230	Probable dehydrogenase/reductase OS=Mycobacterium tuberculosis (strain ATCC 25618 / H37Rv) OX=83332 GN=Rv0303 PE=1 SV=1 - [O07230_MYCTU]																																					6.8953	19.87	6	6																					18.7119	38.74	8	8									302	32.6908	8.1333
P9WHN9	Phosphotriesterase homology protein OS=Mycobacterium tuberculosis (strain ATCC 25618 / H37Rv) OX=83332 GN=php PE=1 SV=1 - [PHP_MYCTU]																																					28.3403	25.15	6	9	34.4117	32.82	7	9	20.1007	16.26	4	5													6.90778	11.35	3	3									326	35.8631	5.60498
O86314	Probable membrane protein OS=Mycobacterium tuberculosis (strain ATCC 25618 / H37Rv) OX=83332 GN=Rv1231c PE=1 SV=1 - [O86314_MYCTU]																																					6.39528	18.33	3	3																					16.0773	26.11	7	8									180	20.4329	9.56885
P9WIR5	Cadmium-induced protein CadI OS=Mycobacterium tuberculosis (strain ATCC 25618 / H37Rv) OX=83332 GN=cadI PE=1 SV=1 - [CADI_MYCTU]																																					4.59372	22.37	3	4					5.56062	15.13	2	2													2.37298	22.37	4	4									152	16.0208	4.76709
I6YC03	Epoxide hydrolase B OS=Mycobacterium tuberculosis (strain ATCC 25618 / H37Rv) OX=83332 GN=ephB PE=1 SV=1 - [EPHB_MYCTU]																																					4.91224	7.3	2	2	7.39344	8.99	2	2																	4.79239	9.27	2	2									356	39.2725	5.24951
P9WJT9	Heme uptake protein MmpL11 OS=Mycobacterium tuberculosis (strain ATCC 25618 / H37Rv) OX=83332 GN=mmpL11 PE=1 SV=1 - [MMPLB_MYCTU]																																					13.2586	6.11	5	5					5.121	4.97	3	3													57.0171	23.29	14	18	18.3329	11.28	6	7	22.4575	8.8	6	8	966	103.436	9.21729
P9WND3	Methionyl-tRNA formyltransferase OS=Mycobacterium tuberculosis (strain ATCC 25618 / H37Rv) OX=83332 GN=fmt PE=1 SV=1 - [FMT_MYCTU]																																					3.19762	9.94	2	2	14.2158	16.03	3	3																	12.7468	21.15	5	5									312	32.6716	9.70068
I6XHH5	Probable hydratase OS=Mycobacterium tuberculosis (strain ATCC 25618 / H37Rv) OX=83332 GN=hsaE PE=1 SV=1 - [I6XHH5_MYCTU]																																					11.9652	19.16	3	4	12.114	18.39	3	3	18.4798	18.77	3	4	2.82237	13.03	2	2									13.4209	23.75	4	5									261	27.8743	4.62744
P95220	AHS2 domain-containing protein OS=Mycobacterium tuberculosis (strain ATCC 25618 / H37Rv) OX=83332 GN=Rv0263c PE=1 SV=1 - [P95220_MYCTU]																																					2.58745	6.33	2	2																	3.13919	6.67	2	2	6.45991	15	4	4									300	32.1837	6.37939
P71885	Conserved protein OS=Mycobacterium tuberculosis (strain ATCC 25618 / H37Rv) OX=83332 GN=Rv2327 PE=1 SV=1 - [P71885_MYCTU]																																					19.5324	44.79	6	7	15.8846	19.02	3	4	18.9339	44.79	5	6													22.8949	55.21	7	9									163	17.1973	11.019
P9WJV9	Probable transport protein MmpL1 OS=Mycobacterium tuberculosis (strain ATCC 25618 / H37Rv) OX=83332 GN=mmpL1 PE=1 SV=1 - [MMPL1_MYCTU]																																					0	4.49	5	5																					19.6783	10.65	8	9	3.15324	3.34	3	3					958	104.772	7.12256
I6Y2A3	Probable lipoprotein LpqA OS=Mycobacterium tuberculosis (strain ATCC 25618 / H37Rv) OX=83332 GN=lpqA PE=1 SV=1 - [I6Y2A3_MYCTU]																																					9.73808	22.01	3	3																					10.1789	14.83	2	3	11.4684	22.01	3	3	8.51008	16.75	2	2	209	22.129	4.88135
P9WGA7	Uncharacterized SURF1-like protein Rv2235 OS=Mycobacterium tuberculosis (strain ATCC 25618 / H37Rv) OX=83332 GN=Rv2235 PE=1 SV=1 - [Y2235_MYCTU]																																					5.05664	15.5	3	3																					25.3487	28.41	7	9	22.9222	31	5	6	17.868	26.94	4	5	271	29.7439	9.62744
I6XEK2	Conserved protein OS=Mycobacterium tuberculosis (strain ATCC 25618 / H37Rv) OX=83332 GN=Rv2548A PE=1 SV=1 - [I6XEK2_MYCTU]																																					8.66805	31.45	3	3																					15.3207	42.74	5	5									124	13.967	4.75439
P9WJP7	Putative 3-methyladenine DNA glycosylase OS=Mycobacterium tuberculosis (strain ATCC 25618 / H37Rv) OX=83332 GN=Rv1688 PE=1 SV=1 - [3MGH_MYCTU]																																					5.21701	10.34	2	2																					4.35119	10.34	2	2									203	21.3269	9.81787
O06278	Probable conserved transmembrane protein rich in alanine and arginine and proline OS=Mycobacterium tuberculosis (strain ATCC 25618 / H37Rv) OX=83332 GN=Rv3604c PE=1 SV=2 - [O06278_MYCTU]																																					14.292	19.9	7	7									1.66813	9.07	3	3									4.77122	6.55	2	2									397	43.0323	7.38623
P9WJ93	3-ketosteroid-9-alpha-monooxygenase, ferredoxin reductase component OS=Mycobacterium tuberculosis (strain ATCC 25618 / H37Rv) OX=83332 GN=hmp PE=1 SV=1 - [KSHB_MYCTU]																																					4.31795	8.66	3	3	4.44992	5.31	2	2	13.4697	14.25	3	4																									358	38.2411	4.71631
O06796	Possible exported protein OS=Mycobacterium tuberculosis (strain ATCC 25618 / H37Rv) OX=83332 GN=Rv1761c PE=1 SV=1 - [O06796_MYCTU]																																					4.10386	16.54	2	2																					4.47064	16.54	2	2									127	13.4792	7.60596
I6XHY3	Possible hydrolase OS=Mycobacterium tuberculosis (strain ATCC 25618 / H37Rv) OX=83332 GN=Rv3677c PE=1 SV=1 - [I6XHY3_MYCTU]																																					11.4578	17.05	4	4	4.687	14.39	2	2													8.32595	13.64	2	2													264	28.4728	4.95752
O69662	Possible conserved transmembrane protein OS=Mycobacterium tuberculosis (strain ATCC 25618 / H37Rv) OX=83332 GN=Rv3694c PE=1 SV=1 - [O69662_MYCTU]																																					6.05981	6.67	2	2																					10.6394	18.79	5	6	10.8314	9.39	3	4	5.15588	9.39	3	3	330	35.4487	6.53662
P9WHI1	Regulatory protein RecX OS=Mycobacterium tuberculosis (strain ATCC 25618 / H37Rv) OX=83332 GN=recX PE=1 SV=1 - [RECX_MYCTU]																																					8.97732	16.67	2	3																																	174	19.1342	9.37842
P9WJ79	Putative mycofactocin radical SAM maturase MftC OS=Mycobacterium tuberculosis (strain ATCC 25618 / H37Rv) OX=83332 GN=mftC PE=1 SV=1 - [MFTC_MYCTU]																																					3.77219	3.84	2	2					22.7974	23.53	6	6													17.4757	33.5	10	10	14.5971	11.51	5	5	14.4539	11.51	6	6	391	42.4212	6.87354
L7N6B2	Probable periplasmic iron-transport lipoprotein OS=Mycobacterium tuberculosis (strain ATCC 25618 / H37Rv) OX=83332 GN=Rv0265c PE=1 SV=1 - [L7N6B2_MYCTU]																																					2.55177	6.06	2	2																					13.6681	17.88	4	4									330	35.2624	6.25244
O07179	Enoyl-CoA hydratase EchA2 (Enoyl hydrase) (Unsaturated acyl-CoA hydratase) (Crotonase) OS=Mycobacterium tuberculosis (strain ATCC 25618 / H37Rv) OX=83332 GN=echA2 PE=1 SV=2 - [O07179_MYCTU]																																					2.06566	6.58	2	2																					2.64749	7.57	2	2									304	33.0647	5.16064
P9WF25	Antitoxin RelJ OS=Mycobacterium tuberculosis (strain ATCC 25618 / H37Rv) OX=83332 GN=relJ PE=1 SV=1 - [RELJ_MYCTU]																																					11.8628	31.87	2	3	12.1193	40.66	3	3																													91	10.188	5.03369
P9WGS5	Uncharacterized oxidoreductase Rv2750 OS=Mycobacterium tuberculosis (strain ATCC 25618 / H37Rv) OX=83332 GN=Rv2750 PE=1 SV=1 - [Y2750_MYCTU]																																					14.5514	13.97	4	4	5.05357	6.25	2	2					7.03084	9.56	2	2									14.5559	13.97	3	4									272	28.2054	4.83057
P9WHM1	N5-carboxyaminoimidazole ribonucleotide mutase OS=Mycobacterium tuberculosis (strain ATCC 25618 / H37Rv) OX=83332 GN=purE PE=1 SV=1 - [PURE_MYCTU]																																					2.39985	15.52	3	3																					2.46109	17.82	3	3									174	17.6634	5.96045
O05895	Probable transmembrane alkane 1-monooxygenase AlkB (Alkane 1-hydroxylase) (Lauric acid omega-hydroxylase) (Omega-hydroxylase) (Fatty acid omega-hydroxylase) (Alkane hydroxylase-rubredoxin) OS=Mycobacterium tuberculosis (strain ATCC 25618 / H37Rv) OX=83332 GN=alkB PE=1 SV=1 - [O05895_MYCTU]																																					4.03998	4.81	2	2																																	416	46.9844	9.12939
O06401	S-methyl-5'-thioadenosine phosphorylase OS=Mycobacterium tuberculosis (strain ATCC 25618 / H37Rv) OX=83332 GN=mtnP PE=1 SV=1 - [MTAP_MYCTU]																																					7.19484	10.98	2	2	12.0854	20.08	2	2																													264	27.9459	6.20166
P9WFS7	tRNA threonylcarbamoyladenosine biosynthesis protein TsaE OS=Mycobacterium tuberculosis (strain ATCC 25618 / H37Rv) OX=83332 GN=tsaE PE=1 SV=1 - [TSAE_MYCTU]																																					2.42333	13.69	2	2																					5.17959	12.5	2	2									168	18.2025	6.69775
P9WMG3	Uncharacterized HTH-type transcriptional regulator Rv3095 OS=Mycobacterium tuberculosis (strain ATCC 25618 / H37Rv) OX=83332 GN=Rv3095 PE=1 SV=1 - [Y3095_MYCTU]																																					3.724	9.49	2	2																																	158	17.7902	7.51807
I6YA47	Uncharacterized protein OS=Mycobacterium tuberculosis (strain ATCC 25618 / H37Rv) OX=83332 GN=Rv2738c PE=1 SV=1 - [I6YA47_MYCTU]																																					5.39313	29.41	2	2																																	68	7.54673	5.30029
I6YG32	N-alpha-acetyltransferase RimI OS=Mycobacterium tuberculosis (strain ATCC 25618 / H37Rv) OX=83332 GN=rimI PE=1 SV=1 - [RIMI_MYCTU]																																					6.93487	25.32	3	3																																	158	17.3788	8.17725
P9WP49	Copper-sensing transcriptional repressor CsoR OS=Mycobacterium tuberculosis (strain ATCC 25618 / H37Rv) OX=83332 GN=csoR PE=1 SV=1 - [CSOR_MYCTU]																																					11.736	44.54	4	4																																	119	12.7915	6.68311
P9WPA9	Cytidylate kinase OS=Mycobacterium tuberculosis (strain ATCC 25618 / H37Rv) OX=83332 GN=cmk PE=1 SV=1 - [KCY_MYCTU]																																					16.0955	29.13	5	6	11.4094	17.83	3	3	7.3047	14.35	2	2																									230	24.1625	5.23682
O06310	Conserved protein OS=Mycobacterium tuberculosis (strain ATCC 25618 / H37Rv) OX=83332 GN=Rv0360c PE=1 SV=1 - [O06310_MYCTU]																																					5.27965	17.93	2	2																																	145	15.3197	5.49072
O07241	Possible conserved membrane protein OS=Mycobacterium tuberculosis (strain ATCC 25618 / H37Rv) OX=83332 GN=Rv0314c PE=1 SV=1 - [O07241_MYCTU]																																					3.4238	11.82	2	2																					6.16933	5.91	2	2									220	22.5172	5.80811
P95184	Uncharacterized protein OS=Mycobacterium tuberculosis (strain ATCC 25618 / H37Rv) OX=83332 GN=Rv3142c PE=1 SV=3 - [P95184_MYCTU]																																					14.5617	23.94	3	6																																	142	15.9246	4.4751
I6Y1V6	Probable cob(I)alamin adenosyltransferase CobO (Corrinoid adenosyltransferase) (Corrinoid adotransferase activity) OS=Mycobacterium tuberculosis (strain ATCC 25618 / H37Rv) OX=83332 GN=cobO PE=1 SV=1 - [I6Y1V6_MYCTU]																																					6.80259	16.43	3	3																					3.25735	16.91	3	3									207	22.7958	9.59814
I6X7Z3	Probable conserved transmembrane protein OS=Mycobacterium tuberculosis (strain ATCC 25618 / H37Rv) OX=83332 GN=Rv3645 PE=1 SV=1 - [I6X7Z3_MYCTU]																																					8.00772	6.19	3	3	8.98948	7.1	2	2	5.64471	4.37	2	2	10.7491	10.75	4	4									17.5433	15.66	5	5									549	58.7225	6.31592
P9WLT3	Uncharacterized protein Rv1702cMb1728c OS=Mycobacterium tuberculosis (strain ATCC 25618 / H37Rv) OX=83332 GN=Rv1702c PE=3 SV=1 - [Y1702_MYCTU]																																					36.1176	27.09	11	12	10.867	8.81	3	3	16.5883	13.22	4	4																									454	49.3651	6.97607
P72045	Probable conserved transmembrane protein alanine and leucine rich OS=Mycobacterium tuberculosis (strain ATCC 25618 / H37Rv) OX=83332 GN=Rv3779 PE=1 SV=2 - [P72045_MYCTU]																																					18.662	11.56	6	6																					19.5193	8.26	5	7	17.5429	9.91	5	5	21.3312	9.91	5	6	666	71.7491	9.24658
P9WNX1	Dihydrofolate reductase OS=Mycobacterium tuberculosis (strain ATCC 25618 / H37Rv) OX=83332 GN=folA PE=1 SV=2 - [DYR_MYCTU]																																					2.78475	16.77	2	2	7.89528	16.77	2	2	8.56431	13.66	2	2																									161	17.8611	6.80029
P9WFI1	Putative S-adenosyl-L-methionine-dependent methyltransferase Rv0893c OS=Mycobacterium tuberculosis (strain ATCC 25618 / H37Rv) OX=83332 GN=Rv0893c PE=1 SV=1 - [Y893_MYCTU]																																					7.53077	18.46	6	6	9.30279	13.23	3	3	6.87219	7.08	2	2													4.68796	12.31	4	4	5.27332	7.08	2	2					325	36.0511	5.21143
P9WP33	Sulfur carrier protein CysO OS=Mycobacterium tuberculosis (strain ATCC 25618 / H37Rv) OX=83332 GN=cysO PE=1 SV=1 - [CYSO_MYCTU]																																					23.3836	96.77	5	6																																	93	9.55084	4.99561
O53623	Probable transcriptional regulatory protein OS=Mycobacterium tuberculosis (strain ATCC 25618 / H37Rv) OX=83332 GN=Rv0078 PE=1 SV=1 - [O53623_MYCTU]																																					13.8509	20.4	3	5					14.9948	22.89	3	4													9.89705	20.4	3	3									201	21.9105	6.25244
P9WJ87	Antitoxin MazE6 OS=Mycobacterium tuberculosis (strain ATCC 25618 / H37Rv) OX=83332 GN=mazE6 PE=1 SV=1 - [MAZE6_MYCTU]																																					6.01278	43.9	3	3																																	82	9.28457	4.7417
P9WMT1	GTPase Obg OS=Mycobacterium tuberculosis (strain ATCC 25618 / H37Rv) OX=83332 GN=obg PE=1 SV=1 - [OBG_MYCTU]																																					3.58973	3.13	2	2																																	479	50.43	6.48096
P95087	Uncharacterized protein OS=Mycobacterium tuberculosis (strain ATCC 25618 / H37Rv) OX=83332 GN=Rv3071 PE=1 SV=3 - [P95087_MYCTU]																																					6.19337	12.74	4	4																					13.4944	16.53	4	5									369	40.4409	8.47021
O53352	Uncharacterized protein OS=Mycobacterium tuberculosis (strain ATCC 25618 / H37Rv) OX=83332 GN=Rv3259 PE=1 SV=3 - [O53352_MYCTU]																																					6.56052	19.42	2	2																																	139	15.6393	4.90674
O53803	Uncharacterized protein Rv0740 OS=Mycobacterium tuberculosis (strain ATCC 25618 / H37Rv) OX=83332 GN=Rv0740 PE=1 SV=2 - [Y0740_MYCTU]																																					5.5944	21.78	3	3					7.04256	18.32	2	2																									202	22.517	4.75439
P9WNS5	Deoxyuridine 5'-triphosphate nucleotidohydrolase OS=Mycobacterium tuberculosis (strain ATCC 25618 / H37Rv) OX=83332 GN=dut PE=1 SV=1 - [DUT_MYCTU]																																					9.33977	30.52	3	3	6.98861	16.88	2	2																	2.12202	11.69	2	2									154	15.7934	6.06201
I6Y1I1	Conserved hypothetical alanine rich protein OS=Mycobacterium tuberculosis (strain ATCC 25618 / H37Rv) OX=83332 GN=Rv2695 PE=1 SV=1 - [I6Y1I1_MYCTU]																																					2.81728	11.49	2	2																					5.02736	36.17	5	6									235	24.1396	5.03369
P9WPT1	Calcium-transporting ATPase CtpE OS=Mycobacterium tuberculosis (strain ATCC 25618 / H37Rv) OX=83332 GN=ctpE PE=1 SV=1 - [CTPE_MYCTU]																																					6.87024	7.4	5	5																					34.147	18.19	12	15	34.0161	14.18	8	9	36.6608	15.56	9	11	797	84.9204	6.87354
P9WIM5	Rhamnosyl O-methyltransferase OS=Mycobacterium tuberculosis (strain ATCC 25618 / H37Rv) OX=83332 GN=Rv2959c PE=1 SV=1 - [RNMT_MYCTU]																																					16.1599	15.51	2	5	11.8358	14.69	2	2																	56.4746	31.84	7	15	7.44944	12.65	2	2					245	27.827	5.61768
P9WIL7	3-methyl-2-oxobutanoate hydroxymethyltransferase OS=Mycobacterium tuberculosis (strain ATCC 25618 / H37Rv) OX=83332 GN=panB PE=1 SV=1 - [PANB_MYCTU]																																					4.35975	20.64	4	4																					1.96099	11.03	2	2									281	29.3179	5.99854
I6XGJ1	Conserved protein OS=Mycobacterium tuberculosis (strain ATCC 25618 / H37Rv) OX=83332 GN=Rv3190A PE=1 SV=1 - [I6XGJ1_MYCTU]																																					5.22863	36.23	2	2																																	69	7.62803	6.68311
P9WKH5	Insertion element IS6110 uncharacterized 12.0 kDa protein OS=Mycobacterium tuberculosis (strain ATCC 25618 / H37Rv) OX=83332 GN=Rv0795 PE=1 SV=1 - [YIA4_MYCTU]																																					10.0366	34.26	2	4	15.0874	44.44	3	4	8.83123	34.26	2	2													10.3252	40.74	3	4									108	11.9973	10.3013
P9WIY1	Putative 8-oxo-dGTP diphosphatase 2 OS=Mycobacterium tuberculosis (strain ATCC 25618 / H37Rv) OX=83332 GN=mutT2 PE=1 SV=1 - [MUTT2_MYCTU]																																					8.50024	28.37	3	3					6.30421	18.44	2	2													8.91343	42.55	5	5									141	15.1509	6.17627
P9WPG1	CDP-diacylglycerol--serine O-phosphatidyltransferase OS=Mycobacterium tuberculosis (strain ATCC 25618 / H37Rv) OX=83332 GN=pssA PE=3 SV=1 - [PSS_MYCTU]																																					0	7.34	2	2																					0	7.34	2	2									286	31.1978	10.272
O53432	Conserved protein OS=Mycobacterium tuberculosis (strain ATCC 25618 / H37Rv) OX=83332 GN=Rv1084 PE=1 SV=1 - [O53432_MYCTU]																																					9.38604	8.32	4	5	5.16363	3.42	2	2					7.42602	5.5	4	4									36.9183	21.1	12	14									673	71.0059	5.64307
P95024	ERCC4 domain-containing protein OS=Mycobacterium tuberculosis (strain ATCC 25618 / H37Rv) OX=83332 GN=Rv2529 PE=1 SV=2 - [P95024_MYCTU]																																					3.26526	4.32	2	2					8.5544	6.48	3	3									6.08115	6.48	3	3	3.20685	4.54	2	2									463	50.1611	9.94971
P96396	Probable fatty-acid-CoA ligase FadD4 (Fatty-acid-CoA synthetase) (Fatty-acid-CoA synthase) OS=Mycobacterium tuberculosis (strain ATCC 25618 / H37Rv) OX=83332 GN=fadD4 PE=1 SV=1 - [P96396_MYCTU]																																					12.4197	7.82	3	4																	9.2953	7.26	3	3	4.63769	4.1	2	3									537	58.8514	5.93506
P9WK01	Uncharacterized methyltransferase Rv3342 OS=Mycobacterium tuberculosis (strain ATCC 25618 / H37Rv) OX=83332 GN=Rv3342 PE=1 SV=1 - [Y3342_MYCTU]																																					6.49703	12.35	3	3	5.82554	11.11	2	2					4.37145	7.41	2	2									7.49554	12.76	4	4									243	26.6241	6.80029
O05892	Possible transcriptional regulatory protein (Probably TetR-family) OS=Mycobacterium tuberculosis (strain ATCC 25618 / H37Rv) OX=83332 GN=Rv3249c PE=1 SV=1 - [O05892_MYCTU]																																					12.8472	22.75	5	5					6.59316	14.22	2	2													5.44343	13.27	3	3									211	22.7859	5.60498
P9WKD5	Purine nucleoside phosphorylase Rv2149c OS=Mycobacterium tuberculosis (strain ATCC 25618 / H37Rv) OX=83332 GN=Rv2149c PE=1 SV=1 - [PURNU_MYCTU]																																					25.9577	40	7	9	10.7777	23.6	5	5	7.79192	11.6	2	2													7.66739	16.4	3	3									250	25.9484	6.69775
P9WQ41	Medium/long-chain-fatty-acid--[acyl-carrier-protein] ligase MbtM OS=Mycobacterium tuberculosis (strain ATCC 25618 / H37Rv) OX=83332 GN=mbtM PE=1 SV=1 - [MBTM_MYCTU]																																					4.40355	5.18	2	2																					5.54299	5.18	2	2									521	53.9237	5.51611
P9WM69	Uncharacterized protein Rv0093c OS=Mycobacterium tuberculosis (strain ATCC 25618 / H37Rv) OX=83332 GN=Rv0093c PE=1 SV=1 - [Y093_MYCTU]																																					6.39251	8.87	2	3																					9.58134	14.18	5	5									282	29.6124	9.15869
O53464	Putative antitoxin VapB45 OS=Mycobacterium tuberculosis (strain ATCC 25618 / H37Rv) OX=83332 GN=vapB45 PE=1 SV=3 - [VPB45_MYCTU]																																					40.4885	54.39	9	12	18.9291	31.38	5	5	30.5177	47.7	7	7													19.7642	43.51	7	7									239	26.0184	5.30029
P9WQ55	Putative fatty-acid--CoA ligase FadD10 OS=Mycobacterium tuberculosis (strain ATCC 25618 / H37Rv) OX=83332 GN=fadD10 PE=1 SV=1 - [FAD10_MYCTU]																																					3.77365	3.52	2	2																					8.04429	5.56	3	4									540	56.5541	5.18604
P9WJ61	Tuberculosinyl adenosine transferase OS=Mycobacterium tuberculosis (strain ATCC 25618 / H37Rv) OX=83332 GN=Rv3378c PE=1 SV=1 - [TUBAT_MYCTU]																																					11.7069	14.86	4	4																																	296	34.009	5.96045
I6Y4S7	Possible 4-carboxymuconolactone decarboxylase (CMD) OS=Mycobacterium tuberculosis (strain ATCC 25618 / H37Rv) OX=83332 GN=Rv0771 PE=1 SV=1 - [I6Y4S7_MYCTU]																																					11.1966	26.39	4	5	5.69483	15.28	2	2																													144	16.0632	5.57959
P71725	Diglucosylglycerate octanoyltransferase OS=Mycobacterium tuberculosis (strain ATCC 25618 / H37Rv) OX=83332 GN=octT PE=1 SV=1 - [OCTT_MYCTU]																																					2.93656	10.12	2	2																					5.87216	14.57	3	3									247	27.2082	9.0708
P9WKG7	4-diphosphocytidyl-2-C-methyl-D-erythritol kinase OS=Mycobacterium tuberculosis (strain ATCC 25618 / H37Rv) OX=83332 GN=ispE PE=1 SV=1 - [ISPE_MYCTU]																																					16.1362	16.67	3	4																																	306	31.3621	4.91943
P71968	Possible bifunctional enzyme riboflavin biosynthesis protein RibD: diaminohydroxyphosphoribosylaminopyrimidine deaminase (Riboflavin-specific deaminase) + 5-amino-6-(5-phosphoribosylamino)uracil... OS=Mycobacterium tuberculosis (strain ATCC 25618 / H37Rv) OX=83332 GN=ribD PE=1 SV=1 - [P71968_MYCTU]																																					9.03952	14.73	3	3																																	258	27.6763	5.33838
P9WGJ5	Cell division protein SepF OS=Mycobacterium tuberculosis (strain ATCC 25618 / H37Rv) OX=83332 GN=sepF PE=1 SV=1 - [SEPF_MYCTU]																																					19.272	38.53	8	15					13.0519	14.68	2	3													13.234	32.57	7	8									218	25.012	5.63037
P9WQC9	Acylphosphatase OS=Mycobacterium tuberculosis (strain ATCC 25618 / H37Rv) OX=83332 GN=acyP PE=1 SV=1 - [ACYP_MYCTU]																																					5.94998	23.66	2	2																																	93	10.1992	9.18799
O53151	Probable transcriptional regulatory protein OS=Mycobacterium tuberculosis (strain ATCC 25618 / H37Rv) OX=83332 GN=Rv1460 PE=1 SV=2 - [O53151_MYCTU]																																					15.4894	25	4	4																																	268	28.1624	6.7417
I6Y9J2	L,D-transpeptidase 2 OS=Mycobacterium tuberculosis (strain ATCC 25618 / H37Rv) OX=83332 GN=ldtB PE=1 SV=1 - [LDT2_MYCTU]																																					22.1408	20.59	7	9									4.91981	8.33	3	3									44.5256	29.17	12	18	29.2	18.87	8	9	38.7276	20.59	8	12	408	43.3388	6.55127
O05856	Conserved protein OS=Mycobacterium tuberculosis (strain ATCC 25618 / H37Rv) OX=83332 GN=Rv3210c PE=1 SV=1 - [O05856_MYCTU]																																					9.84006	14.29	3	4									5.19502	8.66	2	2									13.6278	23.81	4	5									231	25.1058	5.31299
P9WNL3	GTPase Der OS=Mycobacterium tuberculosis (strain ATCC 25618 / H37Rv) OX=83332 GN=der PE=1 SV=1 - [DER_MYCTU]																																					2.95237	4.32	2	2	13.6957	11.45	2	2					5.32951	4.97	2	2									17.8097	18.57	7	7									463	49.9273	7.60596
P9WN05	Probable dolichyl-phosphate-mannose--protein mannosyltransferase OS=Mycobacterium tuberculosis (strain ATCC 25618 / H37Rv) OX=83332 GN=pmt PE=1 SV=2 - [PMT_MYCTU]																																					4.33377	4.6	2	2																					5.30801	6.32	3	3	8.7297	3.83	2	5	20.0826	6.32	3	10	522	57.5702	9.0708
P9WLI5	Uncharacterized protein Rv2206 OS=Mycobacterium tuberculosis (strain ATCC 25618 / H37Rv) OX=83332 GN=Rv2206 PE=1 SV=1 - [Y2206_MYCTU]																																					3.39427	9.32	2	2									3.01974	9.32	2	3	4.44791	8.9	2	2					29.312	30.51	7	14	2.45101	8.9	2	2					236	26.2	11.6489
P9WJ91	Probable antitoxin MazE4 OS=Mycobacterium tuberculosis (strain ATCC 25618 / H37Rv) OX=83332 GN=mazE4 PE=1 SV=1 - [MAZE4_MYCTU]																																					11.1607	13	2	3																																	100	11.1987	9.31982
O05572	Probable polyprenyl-diphosphate synthase GrcC2 (Polyprenyl pyrophosphate synthetase) OS=Mycobacterium tuberculosis (strain ATCC 25618 / H37Rv) OX=83332 GN=grcC2 PE=1 SV=1 - [O05572_MYCTU]																																					9.75881	13.23	3	4	9.79406	10.77	3	3	31.1065	28.92	7	9													14.9423	22.46	6	7									325	34.7358	5.40186
O53147	Conserved protein OS=Mycobacterium tuberculosis (strain ATCC 25618 / H37Rv) OX=83332 GN=Rv1455 PE=1 SV=3 - [O53147_MYCTU]																																					10.7889	19.51	3	4					8.13114	13.59	2	2													5.99071	9.76	2	2									287	31.4073	6.53662
P9WJU3	Probable transport protein MmpL9 OS=Mycobacterium tuberculosis (strain ATCC 25618 / H37Rv) OX=83332 GN=mmpL9 PE=1 SV=1 - [MMPL9_MYCTU]																																					4.35508	3.12	2	2																					15.5523	6.96	5	6					6.36401	3.01	2	2	962	104.545	7.1665
I6X4D6	Uncharacterized protein OS=Mycobacterium tuberculosis (strain ATCC 25618 / H37Rv) OX=83332 GN=Rv2474c PE=1 SV=1 - [I6X4D6_MYCTU]																																					9.82079	13.82	3	4	8.94237	13.82	3	3																	17.6522	38.25	6	6									217	23.2871	7.1958
P94982	Adenylate cyclase (ATP pyrophosphate-lyase) (Adenylyl cyclase) OS=Mycobacterium tuberculosis (strain ATCC 25618 / H37Rv) OX=83332 GN=Rv1647 PE=1 SV=1 - [P94982_MYCTU]																																					5.64086	6.33	2	2																					20.873	21.52	5	7									316	33.9358	9.18799
P9WPT9	Cation-transporting P-type ATPase B OS=Mycobacterium tuberculosis (strain ATCC 25618 / H37Rv) OX=83332 GN=ctpB PE=1 SV=1 - [CTPB_MYCTU]																																					10.9349	9.44	5	5																					24.8268	15.69	8	9					6.00655	2.93	2	3	752	77.4609	7.29834
Q79FW0	Probable amino acid aminotransferase OS=Mycobacterium tuberculosis (strain ATCC 25618 / H37Rv) OX=83332 GN=Rv0812 PE=1 SV=1 - [Q79FW0_MYCTU]																																					7.36294	13.84	4	4					7.22408	14.19	2	3													5.02928	8.3	2	2									289	31.1031	5.96045
P9WIC1	Intracellular chorismate mutase OS=Mycobacterium tuberculosis (strain ATCC 25618 / H37Rv) OX=83332 GN=Rv0948c PE=1 SV=1 - [CHMU_MYCTU]																																					4.54391	16.19	2	2																																	105	11.7633	6.96143
O06553	F420H(2)-dependent reductase Rv1155 OS=Mycobacterium tuberculosis (strain ATCC 25618 / H37Rv) OX=83332 GN=Rv1155 PE=1 SV=1 - [F420R_MYCTU]																																					0	19.05	2	2	15.9624	40.82	5	5																													147	16.2905	6.53662
P9WNC9	Inactive dihydropteroate synthase 2 OS=Mycobacterium tuberculosis (strain ATCC 25618 / H37Rv) OX=83332 GN=folP2 PE=1 SV=1 - [DHPS2_MYCTU]																																					34.0398	39.31	8	11	10.7725	12.89	3	3	12.6456	21.7	5	5	7.39153	16.35	3	3									18.3365	28.93	5	8	4.03525	10.69	2	2					318	33.0252	7.2251
I6Y1A7	Possible transcriptional regulatory protein (Probably ArsR-family) OS=Mycobacterium tuberculosis (strain ATCC 25618 / H37Rv) OX=83332 GN=Rv2640c PE=1 SV=1 - [I6Y1A7_MYCTU]																																					0	13.45	2	2																																	119	12.3574	8.11865
O06404	Possible conserved membrane protein OS=Mycobacterium tuberculosis (strain ATCC 25618 / H37Rv) OX=83332 GN=Rv0538 PE=1 SV=1 - [O06404_MYCTU]																																					25.2765	16.06	6	9	20.2768	12.41	4	5	9.40227	6.75	3	3	10.0729	7.66	3	3									17.5337	12.23	4	7									548	55.0421	4.62744
O07755	EthD domain-containing protein OS=Mycobacterium tuberculosis (strain ATCC 25618 / H37Rv) OX=83332 GN=Rv1874 PE=1 SV=1 - [O07755_MYCTU]																																					22.8751	25	4	6	18.8078	35.53	4	4	14.447	44.74	5	6																									228	24.9157	4.91943
P9WI45	Uncharacterized PPE family protein PPE3 OS=Mycobacterium tuberculosis (strain ATCC 25618 / H37Rv) OX=83332 GN=PPE3 PE=1 SV=1 - [PPE03_MYCTU]																																					12.4285	14.18	3	3					15.1934	6.34	4	4													7.82247	4.1	2	3									536	54.673	4.60205
I6Y4Z4	Possible fatty-acid-CoA ligase FadD16 (Fatty-acid-CoA synthetase) (Fatty-acid-CoA synthase) OS=Mycobacterium tuberculosis (strain ATCC 25618 / H37Rv) OX=83332 GN=fadD16 PE=1 SV=1 - [I6Y4Z4_MYCTU]																																					2.8873	9.71	3	3																																	278	30.089	5.23682
O05443	Immunity factor for TNT OS=Mycobacterium tuberculosis (strain ATCC 25618 / H37Rv) OX=83332 GN=Rv3902c PE=1 SV=1 - [IFTNT_MYCTU]																																					7.82472	19.32	2	3																																	176	19.8098	4.90674
O50418	Probable nucleoside hydrolase IunH (Purine nucleosidase) OS=Mycobacterium tuberculosis (strain ATCC 25618 / H37Rv) OX=83332 GN=iunH PE=1 SV=1 - [O50418_MYCTU]																																					4.4467	14.61	4	4																																	308	32.9488	5.50342
P9WPL7	Putative cytochrome P450 141 OS=Mycobacterium tuberculosis (strain ATCC 25618 / H37Rv) OX=83332 GN=cyp141 PE=1 SV=1 - [CP141_MYCTU]																																					0	3.75	2	2																																	400	43.7033	5.22412
O53287	Conserved protein OS=Mycobacterium tuberculosis (strain ATCC 25618 / H37Rv) OX=83332 GN=Rv3040c PE=1 SV=1 - [O53287_MYCTU]																																					24.2612	23.96	5	7	22.5946	27.43	5	5					5.45974	9.03	2	2									27.5977	32.64	6	7									288	31.4657	4.83057
O69729	Probable sensor histidine kinase TcrY OS=Mycobacterium tuberculosis (strain ATCC 25618 / H37Rv) OX=83332 GN=tcrY PE=1 SV=1 - [TCRY_MYCTU]																																					0	4.63	2	2																					49.7097	37.47	12	15	12.6224	10.74	3	3	7.52109	9.26	3	3	475	50.3134	7.45947
O33193	Uncharacterized protein OS=Mycobacterium tuberculosis (strain ATCC 25618 / H37Rv) OX=83332 GN=Rv1691 PE=1 SV=1 - [O33193_MYCTU]																																					8.97899	20	4	4	11.2727	17.6	2	2																													250	26.6659	6.40479
O06552	Uncharacterized protein OS=Mycobacterium tuberculosis (strain ATCC 25618 / H37Rv) OX=83332 GN=Rv1154c PE=1 SV=1 - [O06552_MYCTU]																																					0	11.27	2	2													4.68695	11.27	2	2																	213	22.9847	6.7124
P9WHN7	Peptidyl-tRNA hydrolase OS=Mycobacterium tuberculosis (strain ATCC 25618 / H37Rv) OX=83332 GN=pth PE=1 SV=1 - [PTH_MYCTU]																																					8.75196	23.04	2	2																					0	8.9	2	2									191	20.4428	9.59814
O53323	Probable transcriptional regulatory protein (Probably TetR/AcrR-family) OS=Mycobacterium tuberculosis (strain ATCC 25618 / H37Rv) OX=83332 GN=Rv3173c PE=1 SV=1 - [O53323_MYCTU]																																					13.6912	24.5	5	6	13.9951	27	4	4	6.9773	12.5	2	2													9.09658	19	4	4					4.61033	12.5	2	2	200	21.5533	9.979
P9WFE1	Uroporphyrinogen decarboxylase OS=Mycobacterium tuberculosis (strain ATCC 25618 / H37Rv) OX=83332 GN=hemE PE=1 SV=1 - [DCUP_MYCTU]																																					4.84311	10.92	4	4	15.5978	18.77	4	4					2.0516	5.04	2	2									7.19047	11.48	3	3									357	37.5826	5.77002
P9WQ35	Adenylate cyclase OS=Mycobacterium tuberculosis (strain ATCC 25618 / H37Rv) OX=83332 GN=cya PE=1 SV=1 - [CYA1_MYCTU]																																					4.91185	6.77	3	3																					31.1855	25.28	9	12									443	47.3398	6.26514
P9WGG9	ECF RNA polymerase sigma factor SigD OS=Mycobacterium tuberculosis (strain ATCC 25618 / H37Rv) OX=83332 GN=sigD PE=1 SV=1 - [RPSD_MYCTU]																																					5.2051	10.85	2	2																					12.0874	34.91	5	6									212	22.9049	5.98584
P9WJI3	Uncharacterized Na(+)/H(+) exchanger Rv2287 OS=Mycobacterium tuberculosis (strain ATCC 25618 / H37Rv) OX=83332 GN=Rv2287 PE=1 SV=1 - [Y2287_MYCTU]																																					7.40558	8.86	4	4									4.44624	3.69	2	2									27.9956	16.42	6	8									542	57.4555	7.6499
P9WJM5	Peptide methionine sulfoxide reductase MsrA OS=Mycobacterium tuberculosis (strain ATCC 25618 / H37Rv) OX=83332 GN=msrA PE=1 SV=1 - [MSRA_MYCTU]																																					10.046	24.18	3	4	14.8704	35.71	4	4	22.1335	42.31	4	5																	7.6337	17.03	3	3					182	20.4721	6.1001
O06195	Uncharacterized protein OS=Mycobacterium tuberculosis (strain ATCC 25618 / H37Rv) OX=83332 GN=Rv2618 PE=1 SV=1 - [O06195_MYCTU]																																					7.92948	17.78	4	4	11.4272	16.89	3	3																													225	24.2253	7.44482
O53530	Uncharacterized protein OS=Mycobacterium tuberculosis (strain ATCC 25618 / H37Rv) OX=83332 GN=Rv2256c PE=1 SV=1 - [O53530_MYCTU]																																					6.49962	16.38	2	2	12.1716	23.73	3	3																	6.04546	16.38	2	2									177	18.9164	5.08447
P9WGF9	Uncharacterized protein Rv1276c OS=Mycobacterium tuberculosis (strain ATCC 25618 / H37Rv) OX=83332 GN=Rv1276c PE=1 SV=1 - [Y1276_MYCTU]																																					14.6582	37.97	4	5									10.642	34.18	4	5									8.08284	23.42	3	3									158	16.4516	7.12256
P9WKZ1	Alpha-ketoglutarate-dependent sulfate ester dioxygenase OS=Mycobacterium tuberculosis (strain ATCC 25618 / H37Rv) OX=83332 GN=Rv3406 PE=1 SV=1 - [ATSK_MYCTU]																																					14.4558	21.69	6	8	11.5492	12.54	4	4	5.19265	6.1	2	2													4.27399	6.44	2	2									295	32.5587	6.46826
P9WHS1	CysO-cysteine peptidase OS=Mycobacterium tuberculosis (strain ATCC 25618 / H37Rv) OX=83332 GN=mec PE=1 SV=1 - [MEC_MYCTU]																																					10.8373	54.11	5	8	30.9081	48.63	5	7	4.23507	16.44	2	2																									146	16.5193	5.92236
O53518	Uncharacterized protein OS=Mycobacterium tuberculosis (strain ATCC 25618 / H37Rv) OX=83332 GN=Rv2184c PE=1 SV=3 - [O53518_MYCTU]																																					2.55899	4.75	2	2	6.16193	7.65	2	2	15.8204	19.26	4	4													5.53221	10.55	3	3									379	40.8317	5.49072
O06137	Probable 'component linked with the assembly of cytochrome' transport transmembrane ATP-binding protein ABC transporter CydC OS=Mycobacterium tuberculosis (strain ATCC 25618 / H37Rv) OX=83332 GN=cydC PE=1 SV=1 - [O06137_MYCTU]																																					1.8152	5.56	3	3									2.17104	3.13	2	2									30.4104	22.74	8	10									576	59.4598	8.00146
P9WKL5	Uncharacterized protein Rv0560c OS=Mycobacterium tuberculosis (strain ATCC 25618 / H37Rv) OX=83332 GN=Rv0560c PE=1 SV=1 - [Y560_MYCTU]																																					22.1168	19.09	3	7	7.29336	11.62	2	2	17.9541	25.73	4	5																									241	25.9291	4.77979
P9WKQ3	Uncharacterized protein Rv0887c OS=Mycobacterium tuberculosis (strain ATCC 25618 / H37Rv) OX=83332 GN=Rv0887c PE=1 SV=1 - [Y887_MYCTU]																																					9.8566	29.41	3	3	8.93246	22.94	2	2																	7.12318	27.65	3	3	6.41749	24.12	2	2					170	18.0079	5.12256
P95149	Probable CoA-transferase Rv1866 OS=Mycobacterium tuberculosis (strain ATCC 25618 / H37Rv) OX=83332 GN=Rv1866 PE=1 SV=2 - [Y1866_MYCTU]																																					5.75159	4.11	3	3													2.93252	2.74	2	2																	802	85.6017	6.80029
P9WGG7-2	Isoform 2 of ECF RNA polymerase sigma factor SigE OS=Mycobacterium tuberculosis (strain ATCC 25618 / H37Rv) OX=83332 GN=sigE - [SIGE_MYCTU]																																					8.74682	18.6	3	3	11.1999	15.81	2	2																													215	24.4822	5.93506
O69659	Uncharacterized membrane protein Rv3691 OS=Mycobacterium tuberculosis (strain ATCC 25618 / H37Rv) OX=83332 GN=Rv3691 PE=1 SV=4 - [Y3691_MYCTU]																																					5.7311	6.3	2	2																					12.3712	14.7	4	4									381	40.4175	10.2573
P9WGZ3	Ribonuclease P protein component OS=Mycobacterium tuberculosis (strain ATCC 25618 / H37Rv) OX=83332 GN=rnpA PE=1 SV=1 - [RNPA_MYCTU]																																					6.42592	25.86	4	4																					4.21221	33.62	4	4									116	13.064	11.8833
O53369	Probable succinate dehydrogenase (Hydrophobic membrane anchor subunit) SdhD (Succinic dehydrogenase) (Fumarate reductase) (Fumarate dehydrogenase) (Fumaric hydrogenase) OS=Mycobacterium tuberculosis (strain ATCC 25618 / H37Rv) OX=83332 GN=sdhD PE=1 SV=1 - [O53369_MYCTU]																																					5.41957	13.89	2	3																					12.2301	15.97	3	5	3.44114	13.89	2	2					144	16.8757	10.4331
O33362	Possible membrane acyltransferase OS=Mycobacterium tuberculosis (strain ATCC 25618 / H37Rv) OX=83332 GN=Rv0517 PE=1 SV=1 - [O33362_MYCTU]																																					4.41397	5.5	2	2																					7.01494	5.5	2	3					7.05318	5.5	2	3	436	48.1477	9.67139
O08446	Thiosulfate sulfurtransferase OS=Mycobacterium tuberculosis (strain ATCC 25618 / H37Rv) OX=83332 GN=Rv0324 PE=1 SV=1 - [O08446_MYCTU]																																					4.81022	9.29	2	2																					20.7923	25.22	7	8									226	24.1066	5.26221
P9WN87	Transcriptional regulator FurA OS=Mycobacterium tuberculosis (strain ATCC 25618 / H37Rv) OX=83332 GN=furA PE=1 SV=1 - [FURA_MYCTU]																																					6.09429	12.93	2	2	5.55665	17.01	2	2																													147	15.8818	5.88428
I6XFZ8	Uncharacterized protein Rv3035 OS=Mycobacterium tuberculosis (strain ATCC 25618 / H37Rv) OX=83332 GN=Rv3035 PE=1 SV=2 - [Y3035_MYCTU]																																					12.2441	10.46	3	4																					32.7633	25.3	9	11	32.9937	39.17	8	10	25.3149	26.28	6	9	411	42.5122	6.72705
P9WK09	Metallothionein OS=Mycobacterium tuberculosis (strain ATCC 25618 / H37Rv) OX=83332 GN=mymT PE=1 SV=1 - [MYMT_MYCTU]																																					10.038	52.83	3	3	15.7021	52.83	3	4	12.4887	52.83	3	3													4.56276	49.06	2	2	6.97492	49.06	2	2					53	5.7146	7.12256
L0TBY6	Possible flavoprotein OS=Mycobacterium tuberculosis (strain ATCC 25618 / H37Rv) OX=83332 GN=Rv2250A PE=1 SV=1 - [L0TBY6_MYCTU]																																					4.07988	10.79	2	2									2.01902	10.79	2	2																					139	15.4491	10.4771
P9WJH7	Nucleoside diphosphate kinase OS=Mycobacterium tuberculosis (strain ATCC 25618 / H37Rv) OX=83332 GN=ndkA PE=1 SV=1 - [NDK_MYCTU]																																									16.0726	46.32	4	5																	4.88836	13.97	2	2									136	14.4987	5.47803
P9WF09	Toxin RelK OS=Mycobacterium tuberculosis (strain ATCC 25618 / H37Rv) OX=83332 GN=relK PE=1 SV=1 - [RELK_MYCTU]																																									6.31957	34.12	2	2																													85	10.0961	6.55127
P9WJF5	CRISPR system Cms protein Csm5 OS=Mycobacterium tuberculosis (strain ATCC 25618 / H37Rv) OX=83332 GN=csm5 PE=1 SV=1 - [CSM5_MYCTU]																																									5.08003	6.4	2	2	6.03417	7.73	2	2													5.3878	6.13	2	2									375	42.313	9.65674
P9WMW5	Decaprenyl-phosphate N-acetylglucosaminephosphotransferase OS=Mycobacterium tuberculosis (strain ATCC 25618 / H37Rv) OX=83332 GN=wecA PE=1 SV=1 - [WECA_MYCTU]																																									4.3543	2.72	2	2																	9.64931	7.92	4	4									404	42.2297	8.45557
O33289	Amino-acid acetyltransferase OS=Mycobacterium tuberculosis (strain ATCC 25618 / H37Rv) OX=83332 GN=argA PE=1 SV=1 - [ARGA_MYCTU]																																									6.78968	16.09	2	2																													174	19.5762	5.56689
O50430	Low molecular weight T-cell antigen TB8.4 OS=Mycobacterium tuberculosis (strain ATCC 25618 / H37Rv) OX=83332 GN=TB8.4 PE=1 SV=1 - [O50430_MYCTU]																																									7.39566	36.36	2	2									2.66012	36.36	2	2					22.0293	36.36	2	9	33.1987	36.36	2	17	27.4931	36.36	2	9	110	10.8744	4.90674
I6WZS8	Uncharacterized protein OS=Mycobacterium tuberculosis (strain ATCC 25618 / H37Rv) OX=83332 GN=Rv0926c PE=1 SV=1 - [I6WZS8_MYCTU]																																									8.76013	11.45	3	3																	3.47935	8.94	2	2									358	37.7272	4.77979
P9WJA9	Glycogen accumulation regulator GarA OS=Mycobacterium tuberculosis (strain ATCC 25618 / H37Rv) OX=83332 GN=garA PE=1 SV=1 - [GARA_MYCTU]																																									5.12894	12.35	2	2																													162	17.2405	4.4751
P9WFY7	tRNA (guanine-N(1)-)-methyltransferase OS=Mycobacterium tuberculosis (strain ATCC 25618 / H37Rv) OX=83332 GN=trmD PE=1 SV=1 - [TRMD_MYCTU]																																									12.2272	26.09	3	4																													230	25.1508	5.57959
O06406	Uncharacterized protein OS=Mycobacterium tuberculosis (strain ATCC 25618 / H37Rv) OX=83332 GN=Rv0540 PE=1 SV=1 - [O06406_MYCTU]																																									5.82601	12.27	2	2																													220	22.9571	5.16064
O53634	Possible GDP-mannose 4,6-dehydratase Gca (GDP-D-mannose dehydratase) OS=Mycobacterium tuberculosis (strain ATCC 25618 / H37Rv) OX=83332 GN=gca PE=1 SV=1 - [O53634_MYCTU]																																									7.46845	8.81	2	2	2.16098	5.03	2	2													2.47615	5.97	2	3	2.82794	5.97	2	2					318	35.2576	6.29053
P9WKY9	Uncharacterized protein Rv3412 OS=Mycobacterium tuberculosis (strain ATCC 25618 / H37Rv) OX=83332 GN=Rv3412 PE=1 SV=1 - [Y3412_MYCTU]																																									9.03599	27.94	2	2	21.4638	27.94	3	4																									136	15.2922	4.52588
P9WGX1	Ribosomal RNA small subunit methyltransferase E OS=Mycobacterium tuberculosis (strain ATCC 25618 / H37Rv) OX=83332 GN=rsmE PE=1 SV=1 - [RSME_MYCTU]																																									7.19764	12.6	2	2																													262	27.6357	8.20654
I6X235	ADP-ribose pyrophosphatase OS=Mycobacterium tuberculosis (strain ATCC 25618 / H37Rv) OX=83332 GN=Rv1700 PE=1 SV=1 - [ADPP_MYCTU]																																									6.86412	14.49	2	2																													207	22.8786	5.42725
P9WPP9	Lanosterol 14-alpha demethylase OS=Mycobacterium tuberculosis (strain ATCC 25618 / H37Rv) OX=83332 GN=cyp51 PE=1 SV=1 - [CP51_MYCTU]																																									2.85695	6.43	2	2																	11.157	13.3	5	5	4.1067	7.54	2	2					451	50.8455	5.87158
O05311	Probable DNA-3-methyladenine glycosylase I TagA (Tag I) (3-methyladenine-DNA glycosylase I, constitutive) (DNA-3-methyladenine glycosidase I) OS=Mycobacterium tuberculosis (strain ATCC 25618 / H37Rv) OX=83332 GN=tagA PE=1 SV=1 - [O05311_MYCTU]																																									5.22715	9.8	2	2					6.77108	14.22	3	3									8.96522	15.69	4	4									204	22.9906	7.88428
O53562	Uncharacterized protein OS=Mycobacterium tuberculosis (strain ATCC 25618 / H37Rv) OX=83332 GN=Rv3517 PE=4 SV=1 - [O53562_MYCTU]																																									19.6008	24.37	4	5	4.38834	9.32	2	2													6.61105	13.62	3	3									279	31.0201	9.23193
O86347	Probable oxidoreductase OS=Mycobacterium tuberculosis (strain ATCC 25618 / H37Rv) OX=83332 GN=Rv2776c PE=4 SV=3 - [O86347_MYCTU]																																									7.52807	9.71	2	2																													309	33.4961	6.78564
P9WHJ9	DNA repair protein RadA OS=Mycobacterium tuberculosis (strain ATCC 25618 / H37Rv) OX=83332 GN=radA PE=1 SV=1 - [RADA_MYCTU]																																									7.20714	7.92	2	2	9.95686	8.75	3	3													11.5827	12.92	4	4									480	49.882	7.18115
O06593	Methyltransf_11 domain-containing protein OS=Mycobacterium tuberculosis (strain ATCC 25618 / H37Rv) OX=83332 GN=Rv1597 PE=1 SV=1 - [O06593_MYCTU]																																									7.9414	10.32	2	2																													252	27.9452	6.22705
P9WMC5	Uncharacterized HTH-type transcriptional regulator Rv2250c OS=Mycobacterium tuberculosis (strain ATCC 25618 / H37Rv) OX=83332 GN=Rv2250c PE=1 SV=1 - [Y2250_MYCTU]																																									4.77715	10.05	2	2																	2.7904	10.05	2	2									189	20.4807	6.80029
P9WLM3	Uncharacterized protein Rv2012 OS=Mycobacterium tuberculosis (strain ATCC 25618 / H37Rv) OX=83332 GN=Rv2012 PE=4 SV=1 - [Y2012_MYCTU]																																									6.8711	14.63	3	3																													164	18.1912	8.49951
P9WMT7	Uncharacterized protein Rv2205c OS=Mycobacterium tuberculosis (strain ATCC 25618 / H37Rv) OX=83332 GN=Rv2205c PE=1 SV=2 - [Y2205_MYCTU]																																									9.57922	9.71	2	2	17.0604	16.27	3	4													8.74964	8.66	2	2									381	37.8085	5.38916
P9WGT5	L-serine dehydratase OS=Mycobacterium tuberculosis (strain ATCC 25618 / H37Rv) OX=83332 GN=sdaA PE=1 SV=1 - [SDHL_MYCTU]																																													7.81008	6.51	3	3													10.4116	9.11	4	4					5.29382	4.56	2	2	461	48.5457	5.66846
O53161	Probable thioredoxin TrxA OS=Mycobacterium tuberculosis (strain ATCC 25618 / H37Rv) OX=83332 GN=trxA PE=1 SV=2 - [O53161_MYCTU]																																													7.63739	22.58	2	2																									124	13.463	9.08545
L7N674	Probable molybdenum cofactor biosynthesis protein MoeB2 (MPT-synthase sulfurylase) (Molybdopterin synthase sulphurylase) OS=Mycobacterium tuberculosis (strain ATCC 25618 / H37Rv) OX=83332 GN=moeB2 PE=1 SV=1 - [L7N674_MYCTU]																																													2.76048	7.97	2	2													5.94615	10.03	3	3	2.65308	7.71	2	2					389	41.6415	5.42725
P72040	Conserved protein OS=Mycobacterium tuberculosis (strain ATCC 25618 / H37Rv) OX=83332 GN=Rv3773c PE=1 SV=1 - [P72040_MYCTU]																																													9.28079	17.53	2	2													6.51539	19.59	3	3									194	20.7116	5.16064
P9WII5	Endoribonuclease MazF4 OS=Mycobacterium tuberculosis (strain ATCC 25618 / H37Rv) OX=83332 GN=mazF4 PE=1 SV=1 - [MAZF4_MYCTU]																																													5.96568	10.48	2	2																									105	11.4028	8.17725
I6XVW9	Possible arylsulfatase AtsD (Aryl-sulfate sulphohydrolase) (Arylsulphatase) OS=Mycobacterium tuberculosis (strain ATCC 25618 / H37Rv) OX=83332 GN=atsD PE=1 SV=1 - [I6XVW9_MYCTU]																																													8.80366	4.32	3	3									2.0815	2.41	2	2	2.03599	2.67	2	2									787	86.0733	5.46533
P9WPP5	Putative cytochrome P450 123 OS=Mycobacterium tuberculosis (strain ATCC 25618 / H37Rv) OX=83332 GN=cyp123 PE=1 SV=1 - [CP123_MYCTU]																																													2.76377	6.47	2	2													15.7239	19.15	8	8									402	45.393	5.60498
O53477	Uncharacterized protein OS=Mycobacterium tuberculosis (strain ATCC 25618 / H37Rv) OX=83332 GN=Rv2033c PE=1 SV=1 - [O53477_MYCTU]																																													7.41696	7.5	2	2													13.3991	17.14	4	5									280	30.4521	7.62061
P9WPX7	3-dehydroquinate dehydratase OS=Mycobacterium tuberculosis (strain ATCC 25618 / H37Rv) OX=83332 GN=aroQ PE=1 SV=1 - [AROQ_MYCTU]																																													12.6437	38.1	4	4																									147	15.7803	5.68115
O53347	DNA helicase OS=Mycobacterium tuberculosis (strain ATCC 25618 / H37Rv) OX=83332 GN=Rv3201c PE=4 SV=1 - [O53347_MYCTU]																																													6.88293	3.36	3	3													23.4759	7.81	8	10	4.41175	1.63	2	2	6.09183	2.36	2	2	1101	116.616	6.25244
L0T5V6	Ribonuclease VapC51 OS=Mycobacterium tuberculosis (strain ATCC 25618 / H37Rv) OX=83332 GN=vapC51 PE=1 SV=2 - [VPC51_MYCTU]																																													3.79337	14.6	2	2																									137	15.016	7.51807
I6YEW1	Uncharacterized protein OS=Mycobacterium tuberculosis (strain ATCC 25618 / H37Rv) OX=83332 GN=Rv2990c PE=1 SV=1 - [I6YEW1_MYCTU]																																													6.4862	11.19	3	3													3.51481	13.64	4	6									286	32.6759	7.94287
P72042	Uncharacterized protein Rv3776 OS=Mycobacterium tuberculosis (strain ATCC 25618 / H37Rv) OX=83332 GN=Rv3776 PE=4 SV=1 - [Y3776_MYCTU]																																													6.05692	8.29	3	3																									519	55.6576	8.104
P9WKM1	Uncharacterized protein Rv0966c OS=Mycobacterium tuberculosis (strain ATCC 25618 / H37Rv) OX=83332 GN=Rv0966c PE=1 SV=1 - [Y966_MYCTU]																																													11.9011	23	4	4	2.13741	11.5	2	2									7.80076	17	4	4									200	22.1966	10.0376
O33260	Uncharacterized protein OS=Mycobacterium tuberculosis (strain ATCC 25618 / H37Rv) OX=83332 GN=Rv2125 PE=1 SV=1 - [O33260_MYCTU]																																													9.27936	14.73	3	3																									292	31.8209	4.729
P9WLK3	Uncharacterized protein Rv2083 OS=Mycobacterium tuberculosis (strain ATCC 25618 / H37Rv) OX=83332 GN=Rv2083 PE=4 SV=1 - [Y2083_MYCTU]																																													4.98867	7.64	2	3																									314	30.7542	5.60498
O07737	Probable zinc-binding alcohol dehydrogenase Rv1895 OS=Mycobacterium tuberculosis (strain ATCC 25618 / H37Rv) OX=83332 GN=Rv1895 PE=1 SV=1 - [Y1895_MYCTU]																																													5.74217	7.55	2	2																									384	39.4541	4.99561
P9WLK1	Uncharacterized protein Rv2084 OS=Mycobacterium tuberculosis (strain ATCC 25618 / H37Rv) OX=83332 GN=Rv2084 PE=1 SV=1 - [Y2084_MYCTU]																																													2.07333	14.21	3	4																									380	41.2885	8.90967
P9WMG1	Putative HTH-type transcriptional regulator Rv0890c OS=Mycobacterium tuberculosis (strain ATCC 25618 / H37Rv) OX=83332 GN=Rv0890c PE=1 SV=1 - [Y890_MYCTU]																																													9.24285	3.97	2	2													20.7658	11.56	7	8									882	94.4373	6.01123
P9WP73	Heme chaperone HemW OS=Mycobacterium tuberculosis (strain ATCC 25618 / H37Rv) OX=83332 GN=hemW PE=1 SV=1 - [HEMW_MYCTU]																																													2.34444	9.87	2	2																									375	40.3085	5.74463
P9WGW9	Ribosomal RNA small subunit methyltransferase G OS=Mycobacterium tuberculosis (strain ATCC 25618 / H37Rv) OX=83332 GN=rsmG PE=1 SV=1 - [RSMG_MYCTU]																																																	3.20698	9.82	2	2									5.78536	14.73	3	3									224	24.0169	10.1841
P9WLP5	Uncharacterized protein Rv1993c OS=Mycobacterium tuberculosis (strain ATCC 25618 / H37Rv) OX=83332 GN=Rv1993c PE=1 SV=1 - [Y1993_MYCTU]																																																	8.75271	27.78	3	3									12.2542	63.33	7	7									90	9.36006	8.73389
P9WQM7	L-asparagine permease 2 OS=Mycobacterium tuberculosis (strain ATCC 25618 / H37Rv) OX=83332 GN=ansP2 PE=1 SV=1 - [ANSP2_MYCTU]																																																	4.59022	4.31	2	2									9.8493	6.57	3	8	13.925	9.24	4	6	14.8878	9.24	4	6	487	52.161	9.29053
P9WGH3	Probable ECF RNA polymerase sigma factor SigI OS=Mycobacterium tuberculosis (strain ATCC 25618 / H37Rv) OX=83332 GN=sigI PE=2 SV=1 - [SIGI_MYCTU]																																																	2.34469	7.24	2	2																					290	31.4116	6.53662
I6Y2I9	Probable conserved integral membrane protein OS=Mycobacterium tuberculosis (strain ATCC 25618 / H37Rv) OX=83332 GN=Rv3092c PE=1 SV=1 - [I6Y2I9_MYCTU]																																																	5.47899	10.78	2	2									7.92844	10.78	2	2									306	31.8325	7.91357
I6XHD6	Mce-family protein Mce4D OS=Mycobacterium tuberculosis (strain ATCC 25618 / H37Rv) OX=83332 GN=mce4D PE=1 SV=1 - [I6XHD6_MYCTU]																																																	5.20481	6.21	2	2									58.1724	27.72	13	17	25.0435	27.72	6	8	42.0477	26.16	8	13	451	47.2042	4.85596
P9WL59	Uncharacterized protein Rv2633c OS=Mycobacterium tuberculosis (strain ATCC 25618 / H37Rv) OX=83332 GN=Rv2633c PE=1 SV=1 - [Y2633_MYCTU]																																																	0	12.42	2	2									3.35788	14.29	2	2									161	18.2305	5.74463
I6X666	Uncharacterized protein OS=Mycobacterium tuberculosis (strain ATCC 25618 / H37Rv) OX=83332 GN=Rv3076 PE=1 SV=1 - [I6X666_MYCTU]																																																	3.82302	13.29	2	2									9.8026	20.89	3	4									158	17.1111	9.94971
P9WGC3	Uncharacterized SufE-like protein Rv3284 OS=Mycobacterium tuberculosis (strain ATCC 25618 / H37Rv) OX=83332 GN=Rv3284 PE=1 SV=1 - [Y3284_MYCTU]																																																	6.29596	14.69	2	2																					143	15.385	4.88135
I6YGB1	Mce-family protein Mce4C OS=Mycobacterium tuberculosis (strain ATCC 25618 / H37Rv) OX=83332 GN=mce4C PE=1 SV=1 - [I6YGB1_MYCTU]																																																	4.03495	5.32	2	2									18.9068	18.21	6	7	9.67714	10.92	3	3	16.3015	17.65	4	5	357	38.1272	9.05615
P95172	NADH-quinone oxidoreductase subunit J OS=Mycobacterium tuberculosis (strain ATCC 25618 / H37Rv) OX=83332 GN=nuoJ PE=1 SV=1 - [P95172_MYCTU]																																																	11.9001	15.27	2	3									57.1706	24.43	4	14									262	27.5716	8.51416
O50464	Possible membrane protein OS=Mycobacterium tuberculosis (strain ATCC 25618 / H37Rv) OX=83332 GN=Rv1249c PE=1 SV=1 - [O50464_MYCTU]																																																	4.55538	10.31	2	2					7.05587	10.31	2	2	7.19741	10.31	2	4									262	27.5543	11.8101
O06825	Probable L,D-transpeptidase 3 OS=Mycobacterium tuberculosis (strain ATCC 25618 / H37Rv) OX=83332 GN=Rv1433 PE=1 SV=1 - [LDT3_MYCTU]																																																	5.06987	10.33	2	2					4.61964	10.33	2	2	34.0537	37.64	5	9	24.8597	32.1	5	6	17.0035	19.19	3	4	271	28.6835	5.52881
P9WL77	Uncharacterized lipoprotein Rv2585c OS=Mycobacterium tuberculosis (strain ATCC 25618 / H37Rv) OX=83332 GN=Rv2585c PE=1 SV=1 - [Y2585_MYCTU]																																																	5.70735	5.03	3	3									62.8226	30.52	11	18	21.8302	14	4	5	21.0037	15.26	5	5	557	58.5986	5.94775
P9WLX7	Uncharacterized protein Rv1424c OS=Mycobacterium tuberculosis (strain ATCC 25618 / H37Rv) OX=83332 GN=Rv1424c PE=1 SV=1 - [Y1424_MYCTU]																																																	1.95132	6.72	2	2									4.99627	19.76	5	6	4.99126	9.49	2	2					253	27.4099	9.08545
P9WP87	Precorrin-8X methylmutase OS=Mycobacterium tuberculosis (strain ATCC 25618 / H37Rv) OX=83332 GN=cobH PE=1 SV=1 - [COBH_MYCTU]																																																	2.07322	6.73	2	2																					208	21.6003	6.03662
Q79G13	Glucanase OS=Mycobacterium tuberculosis (strain ATCC 25618 / H37Rv) OX=83332 GN=celA1 PE=1 SV=1 - [Q79G13_MYCTU]																																																	23.6049	14.21	5	7	1.67991	11.58	2	3					243.5	58.95	13	78	177.933	68.68	14	47	102.036	56.32	11	27	380	39.949	8.104
P9WHR5	Carboxylesterase B OS=Mycobacterium tuberculosis (strain ATCC 25618 / H37Rv) OX=83332 GN=caeB PE=1 SV=1 - [CAEB_MYCTU]																																																	11.3255	10.58	4	4									43.715	33.27	12	14	36.6287	31.15	9	9	23.1404	25.38	7	7	520	55.043	5.14795
O53219	Ribonuclease VapC38 OS=Mycobacterium tuberculosis (strain ATCC 25618 / H37Rv) OX=83332 GN=vapC38 PE=1 SV=1 - [VPC38_MYCTU]																																																					2.48124	14.89	2	2																	141	15.4154	9.05615
I6Y482	Probable dipeptide-transport ATP-binding protein ABC transporter DppD OS=Mycobacterium tuberculosis (strain ATCC 25618 / H37Rv) OX=83332 GN=dppD PE=1 SV=1 - [I6Y482_MYCTU]																																																					6.80707	5.29	2	2	7.13732	5.47	2	2	5.18269	4.01	2	2									548	58.9076	9.94971
P9WMA3	Uncharacterized protein Rv0010c OS=Mycobacterium tuberculosis (strain ATCC 25618 / H37Rv) OX=83332 GN=Rv0010c PE=4 SV=1 - [Y010_MYCTU]																																																									4.59098	14.18	2	2	5.19239	14.18	2	2									141	15.1573	11.1948
P96415	Probable transcriptional regulatory protein (Probably TetR/AcrR-family) OS=Mycobacterium tuberculosis (strain ATCC 25618 / H37Rv) OX=83332 GN=Rv0232 PE=1 SV=1 - [P96415_MYCTU]																																																									4.02497	13.54	2	2	13.4489	21.83	3	3									229	25.4242	6.354
I6WZK7	Multicopper oxidase MmcO OS=Mycobacterium tuberculosis (strain ATCC 25618 / H37Rv) OX=83332 GN=mmcO PE=1 SV=1 - [MMCO_MYCTU]																																																													12.9483	17.26	5	5					5.39054	7.94	3	3	504	53.762	6.354
O53638	L,D-transpeptidase 1 OS=Mycobacterium tuberculosis (strain ATCC 25618 / H37Rv) OX=83332 GN=ldtA PE=1 SV=1 - [LDT1_MYCTU]																																																													12.7382	20.32	3	5									251	26.8989	8.79248
P9WI59	Putative acyltransferase plsB1 OS=Mycobacterium tuberculosis (strain ATCC 25618 / H37Rv) OX=83332 GN=plsB1 PE=1 SV=1 - [PLSB1_MYCTU]																																																													2.40659	3.06	2	2									621	69.1814	6.50732
P9WMB9	HTH-type transcriptional repressor KstR2 OS=Mycobacterium tuberculosis (strain ATCC 25618 / H37Rv) OX=83332 GN=kstR2 PE=1 SV=1 - [KSTR2_MYCTU]																																																													0	9	2	2									200	22.8917	5.85889
P9WI63	Serine/threonine-protein kinase PknL OS=Mycobacterium tuberculosis (strain ATCC 25618 / H37Rv) OX=83332 GN=pknL PE=1 SV=1 - [PKNL_MYCTU]																																																													8.86807	10.03	3	3									399	42.8074	6.25244
I6X7J6	Probable conserved membrane protein OS=Mycobacterium tuberculosis (strain ATCC 25618 / H37Rv) OX=83332 GN=Rv3524 PE=1 SV=1 - [I6X7J6_MYCTU]																																																													16.1607	16.91	4	5	13.9017	19.83	3	3	15.5049	19.83	3	3	343	36.2636	5.65576
O33183	Possible molybdopterin biosynthesis protein MoeX OS=Mycobacterium tuberculosis (strain ATCC 25618 / H37Rv) OX=83332 GN=moeX PE=4 SV=3 - [O33183_MYCTU]																																																													4.38835	8.48	2	2									330	35.3483	6.23975
Q50662	Probable antibiotic-resistance protein OS=Mycobacterium tuberculosis (strain ATCC 25618 / H37Rv) OX=83332 GN=Rv2303c PE=1 SV=1 - [Q50662_MYCTU]																																																													6.00344	13.68	3	3									307	34.5284	5.66846
I6XI06	Conserved protein OS=Mycobacterium tuberculosis (strain ATCC 25618 / H37Rv) OX=83332 GN=Rv3705c PE=1 SV=1 - [I6XI06_MYCTU]																																																													11.6528	24.77	4	4	17.5643	34.58	3	4	6.91913	23.83	2	2	214	22.3451	5.13525
P9WNE7	Ferredoxin OS=Mycobacterium tuberculosis (strain ATCC 25618 / H37Rv) OX=83332 GN=fdxA PE=1 SV=1 - [FER_MYCTU]																																																													16.0887	58.77	3	4	11.5614	44.74	2	2					114	12.0556	4.36084
P9WG23	Doxorubicin resistance ABC transporter permease protein DrrB OS=Mycobacterium tuberculosis (strain ATCC 25618 / H37Rv) OX=83332 GN=drrB PE=1 SV=1 - [DRRB_MYCTU]																																																													2.17481	9.34	2	3									289	31.0888	11.019
O69722	Possible osmoprotectant (Glycine betaine/carnitine/choline/L-proline) transport integral membrane protein ABC transporter ProZ OS=Mycobacterium tuberculosis (strain ATCC 25618 / H37Rv) OX=83332 GN=proZ PE=1 SV=1 - [O69722_MYCTU]																																																													11.1164	7.53	2	4									239	24.1664	9.53955
I6Y9H2	Possible oxidase regulatory-related protein OS=Mycobacterium tuberculosis (strain ATCC 25618 / H37Rv) OX=83332 GN=Rv2499c PE=1 SV=1 - [I6Y9H2_MYCTU]																																																													8.03619	16.22	2	3	7.59272	12.97	3	3	4.04367	12.97	2	2	185	20.2464	8.52881
P9WMF1	Uncharacterized HTH-type transcriptional regulator Rv0880 OS=Mycobacterium tuberculosis (strain ATCC 25618 / H37Rv) OX=83332 GN=Rv0880 PE=1 SV=1 - [Y880_MYCTU]																																																													12.3001	37.76	5	5									143	15.5662	10.2866
P9WG01	Trehalose transport system permease protein SugB OS=Mycobacterium tuberculosis (strain ATCC 25618 / H37Rv) OX=83332 GN=sugB PE=1 SV=1 - [SUGB_MYCTU]																																																													8.40048	8.76	3	3									274	29.1392	9.70068
P9WFP1	UPF0053 protein Rv2366c OS=Mycobacterium tuberculosis (strain ATCC 25618 / H37Rv) OX=83332 GN=Rv2366c PE=1 SV=1 - [Y2366_MYCTU]																																																													23.2372	17.47	5	7									435	47.1837	4.90674
P9WHU5	Peptidoglycan endopeptidase RipB OS=Mycobacterium tuberculosis (strain ATCC 25618 / H37Rv) OX=83332 GN=ripB PE=1 SV=1 - [RIPB_MYCTU]																																																													7.68111	16.18	4	4									241	24.6087	9.70068
P9WN99	Uncharacterized FtsW-like protein OS=Mycobacterium tuberculosis (strain ATCC 25618 / H37Rv) OX=83332 GN=rodA PE=1 SV=1 - [FTSWL_MYCTU]																																																													6.96958	3.41	2	3									469	50.5788	9.75928
O06312	Magnesium transporter MgtE OS=Mycobacterium tuberculosis (strain ATCC 25618 / H37Rv) OX=83332 GN=mgtE PE=3 SV=1 - [O06312_MYCTU]																																																													4.85582	4.35	2	2									460	49.2864	5.0083
P9WIX1	NADH-quinone oxidoreductase subunit H OS=Mycobacterium tuberculosis (strain ATCC 25618 / H37Rv) OX=83332 GN=nuoH PE=1 SV=1 - [NUOH_MYCTU]																																																													6.65648	8.05	2	3									410	44.6286	9.46631
P9WK47	Putative diacylated glycolipid transporter LprF OS=Mycobacterium tuberculosis (strain ATCC 25618 / H37Rv) OX=83332 GN=lprF PE=1 SV=1 - [LPRF_MYCTU]																																																													19.5904	34.87	5	6	20.1383	22.61	3	5	22.7765	22.61	3	5	261	26.8351	8.76318
O53850	D-alanyl-D-alanine dipeptidase OS=Mycobacterium tuberculosis (strain ATCC 25618 / H37Rv) OX=83332 GN=lpqR PE=1 SV=1 - [O53850_MYCTU]																																																													23.6046	25.78	5	6	19.7459	23.05	4	5	7.38157	18.36	3	3	256	27.3036	7.12256
O53167	Possible membrane protein OS=Mycobacterium tuberculosis (strain ATCC 25618 / H37Rv) OX=83332 GN=Rv1476 PE=1 SV=1 - [O53167_MYCTU]																																																													20.9058	30.65	4	7	22.2202	30.65	4	6	28.7846	38.71	5	7	186	19.589	4.76709
P9WFA5	Ribonuclease VapC11 OS=Mycobacterium tuberculosis (strain ATCC 25618 / H37Rv) OX=83332 GN=vapC11 PE=1 SV=1 - [VPC11_MYCTU]																																																													3.91788	19.4	2	2									134	14.6416	5.87158
O06302	Probable heat shock protein transcriptional repressor HspR (MerR family) OS=Mycobacterium tuberculosis (strain ATCC 25618 / H37Rv) OX=83332 GN=hspR PE=1 SV=1 - [O06302_MYCTU]																																																													9.30325	15.87	2	3									126	14.1176	10.3159
O06149	DUF402 domain-containing protein OS=Mycobacterium tuberculosis (strain ATCC 25618 / H37Rv) OX=83332 GN=Rv1632c PE=1 SV=1 - [O06149_MYCTU]																																																													2.61905	20.41	3	3									147	16.6203	5.90967
I6YAV3	Uncharacterized protein OS=Mycobacterium tuberculosis (strain ATCC 25618 / H37Rv) OX=83332 GN=Rv3005c PE=1 SV=1 - [I6YAV3_MYCTU]																																																													11.0171	22.94	2	3									279	28.8419	5.18604
I6Y1K7	Uncharacterized protein OS=Mycobacterium tuberculosis (strain ATCC 25618 / H37Rv) OX=83332 GN=Rv2735c PE=1 SV=1 - [I6Y1K7_MYCTU]																																																													6.55556	10.61	3	3									330	38.1049	7.18115
O06132	Probable membrane protein OS=Mycobacterium tuberculosis (strain ATCC 25618 / H37Rv) OX=83332 GN=Rv1615 PE=1 SV=1 - [O06132_MYCTU]																																																													6.34107	8.9	2	2									146	15.4321	9.43701
O53651	Possible conserved transmembrane protein OS=Mycobacterium tuberculosis (strain ATCC 25618 / H37Rv) OX=83332 GN=Rv0200 PE=1 SV=1 - [O53651_MYCTU]																																																													30.4398	33.19	5	12									229	24.0138	9.05615
P9WL81	Uncharacterized protein Rv2577 OS=Mycobacterium tuberculosis (strain ATCC 25618 / H37Rv) OX=83332 GN=Rv2577 PE=3 SV=1 - [Y2577_MYCTU]																																																													25.5373	27.22	9	12	7.15842	5.29	2	2	8.31312	6.81	3	3	529	57.2364	6.771
O06295	Probable lipoprotein LpqJ OS=Mycobacterium tuberculosis (strain ATCC 25618 / H37Rv) OX=83332 GN=lpqJ PE=1 SV=1 - [O06295_MYCTU]																																																													6.05936	17.2	3	3	6.53919	15.05	2	2	6.47245	17.2	2	2	186	19.2966	6.29053
O07741	Conserved protein OS=Mycobacterium tuberculosis (strain ATCC 25618 / H37Rv) OX=83332 GN=Rv1891 PE=1 SV=1 - [O07741_MYCTU]																																																													14.162	29.63	2	5	14.4149	29.63	2	5	3.77685	29.63	2	2	135	14.0997	4.77979
P9WFH9	Putative S-adenosyl-L-methionine-dependent methyltransferase Rv1729c OS=Mycobacterium tuberculosis (strain ATCC 25618 / H37Rv) OX=83332 GN=Rv1729c PE=1 SV=1 - [Y1770_MYCTU]																																																													10.0195	14.74	4	4									312	33.6331	4.98291
P9WPP7	Mycocyclosin synthase OS=Mycobacterium tuberculosis (strain ATCC 25618 / H37Rv) OX=83332 GN=cyp121 PE=1 SV=1 - [CP121_MYCTU]																																																													2.59419	8.08	3	3									396	43.2289	6.66846
Q6MWX4	Probable membrane protein OS=Mycobacterium tuberculosis (strain ATCC 25618 / H37Rv) OX=83332 GN=Rv3395A PE=1 SV=1 - [Q6MWX4_MYCTU]																																																													7.6391	6.73	2	2									208	22.0762	5.35107
I6Y3P5	Conserved integral membrane protein YrbE4B. Possible ABC transporter OS=Mycobacterium tuberculosis (strain ATCC 25618 / H37Rv) OX=83332 GN=yrbE4B PE=1 SV=1 - [I6Y3P5_MYCTU]																																																													5.04225	10	2	2									280	29.5445	8.1333
P9WJH1	NADH-quinone oxidoreductase subunit B OS=Mycobacterium tuberculosis (strain ATCC 25618 / H37Rv) OX=83332 GN=nuoB PE=1 SV=1 - [NUOB_MYCTU]																																																													14.696	21.2	3	5									184	20.2054	7.81104
O07739	Uncharacterized protein OS=Mycobacterium tuberculosis (strain ATCC 25618 / H37Rv) OX=83332 GN=Rv1893 PE=1 SV=1 - [O07739_MYCTU]																																																													19.7537	69.44	3	5									72	7.46273	4.80518
O53527	Uncharacterized protein OS=Mycobacterium tuberculosis (strain ATCC 25618 / H37Rv) OX=83332 GN=Rv2253 PE=1 SV=1 - [O53527_MYCTU]																																																													15.5763	34.73	4	6	5.32215	13.17	2	2	7.29008	17.37	2	2	167	17.8198	7.79639
I6WZ58	Probable conserved transmembrane protein OS=Mycobacterium tuberculosis (strain ATCC 25618 / H37Rv) OX=83332 GN=Rv0713 PE=1 SV=1 - [I6WZ58_MYCTU]																																																													11.3548	23.32	5	6	11.7619	15.65	3	4	7.37076	10.22	2	2	313	33.9037	5.33838
O50440	Diacyltrehalose acyltransferase Chp2 OS=Mycobacterium tuberculosis (strain ATCC 25618 / H37Rv) OX=83332 GN=chp2 PE=1 SV=3 - [CHP2_MYCTU]																																																													30.8819	39	7	8	8.82027	11.14	2	2	10.2582	11.14	2	2	359	37.7948	5.18604
O86370	Possible conserved exported protein OS=Mycobacterium tuberculosis (strain ATCC 25618 / H37Rv) OX=83332 GN=Rv0988 PE=1 SV=1 - [O86370_MYCTU]																																																													25.1284	23.06	6	8	25.9557	34.72	7	8	17.1873	20.73	3	5	386	42.7493	5.42725
O53976	SCP domain-containing protein OS=Mycobacterium tuberculosis (strain ATCC 25618 / H37Rv) OX=83332 GN=Rv1975 PE=1 SV=1 - [O53976_MYCTU]																																																													15.3961	13.57	2	6	7.61641	13.57	2	2					221	23.6346	4.93213
O53462	Uncharacterized protein OS=Mycobacterium tuberculosis (strain ATCC 25618 / H37Rv) OX=83332 GN=Rv2016 PE=1 SV=1 - [O53462_MYCTU]																																																													12.9235	30.89	3	3									191	21.345	6.21436
O07222	Conserved protein OS=Mycobacterium tuberculosis (strain ATCC 25618 / H37Rv) OX=83332 GN=Rv1810 PE=1 SV=4 - [O07222_MYCTU]																																																													27.0789	44.07	3	8	60.5924	44.07	3	17	33.2408	44.07	3	9	118	12.1339	6.11279
P9WK49	Putative lipoprotein LprE OS=Mycobacterium tuberculosis (strain ATCC 25618 / H37Rv) OX=83332 GN=lprE PE=1 SV=1 - [LPRE_MYCTU]																																																													27.103	28.71	5	9	12.0155	25.25	4	5	14.6473	23.76	3	5	202	20.4291	5.79541
P9WMI5	HTH-type transcriptional repressor SmtB OS=Mycobacterium tuberculosis (strain ATCC 25618 / H37Rv) OX=83332 GN=smtB PE=1 SV=1 - [SMTB_MYCTU]																																																													2.9033	14.07	2	2									135	14.4125	6.18896
O69703	Transcriptional regulatory protein (Probably AraC/XylS-family) OS=Mycobacterium tuberculosis (strain ATCC 25618 / H37Rv) OX=83332 GN=Rv3736 PE=1 SV=1 - [O69703_MYCTU]																																																													1.69729	6.23	2	2									353	37.95	9.1001
I6XWA9	TGc domain-containing protein OS=Mycobacterium tuberculosis (strain ATCC 25618 / H37Rv) OX=83332 GN=Rv0790c PE=1 SV=1 - [I6XWA9_MYCTU]																																																													0	8.26	2	2									242	26.6676	6.96143
O53200	Possible alanine and proline rich membrane protein OS=Mycobacterium tuberculosis (strain ATCC 25618 / H37Rv) OX=83332 GN=Rv2473 PE=1 SV=1 - [O53200_MYCTU]																																																													14.0541	18.91	4	4	15.1308	17.23	3	3	13.5959	21.85	3	3	238	25.1179	8.04541
I6Y3P1	Lipoprotein LprN OS=Mycobacterium tuberculosis (strain ATCC 25618 / H37Rv) OX=83332 GN=lprN PE=1 SV=1 - [LPRN_MYCTU]																																																													33.8578	23.7	6	8	8.95861	11.72	3	3	11.7914	14.32	3	3	384	41.2675	5.12256
O06569	Conserved protein OS=Mycobacterium tuberculosis (strain ATCC 25618 / H37Rv) OX=83332 GN=Rv1117 PE=1 SV=1 - [O06569_MYCTU]																																																													7.48306	28.04	2	3									107	12.0419	4.77979
P9WIW5	NADH-quinone oxidoreductase subunit M OS=Mycobacterium tuberculosis (strain ATCC 25618 / H37Rv) OX=83332 GN=nuoM PE=1 SV=1 - [NUOM_MYCTU]																																																													0	3.44	2	2	4.11524	3.44	2	2					553	59.1686	8.74854
P9WM31	Uncharacterized protein Rv1303 OS=Mycobacterium tuberculosis (strain ATCC 25618 / H37Rv) OX=83332 GN=Rv1303 PE=1 SV=1 - [Y1303_MYCTU]																																																													42.2392	14.91	2	7									161	16.8843	10.2573
P71655	Probable conserved lipoprotein LppV OS=Mycobacterium tuberculosis (strain ATCC 25618 / H37Rv) OX=83332 GN=lppV PE=4 SV=4 - [P71655_MYCTU]																																																													8.63973	18.72	3	3									187	20.184	6.31592
P71888	Probable transcriptional regulatory protein (Probably AsnC-family) OS=Mycobacterium tuberculosis (strain ATCC 25618 / H37Rv) OX=83332 GN=Rv2324 PE=1 SV=1 - [P71888_MYCTU]																																																													4.63755	31.76	5	5									148	16.3414	6.02393
P9WHG7	Toxin ParE1 OS=Mycobacterium tuberculosis (strain ATCC 25618 / H37Rv) OX=83332 GN=parE1 PE=1 SV=1 - [PARE1_MYCTU]																																																													0	18.37	2	2									98	11.2936	6.93213
P9WF69	Ribonuclease VapC33 OS=Mycobacterium tuberculosis (strain ATCC 25618 / H37Rv) OX=83332 GN=vapC33 PE=1 SV=1 - [VPC33_MYCTU]																																																													1.65896	14.69	2	2									143	15.8953	5.98584
P95231	Serine acetyltransferase OS=Mycobacterium tuberculosis (strain ATCC 25618 / H37Rv) OX=83332 GN=cysE PE=1 SV=1 - [CYSE_MYCTU]																																																													8.96185	11.79	2	3									229	23.7556	7.69385
P9WGN1	Transcriptional regulatory protein KdpE OS=Mycobacterium tuberculosis (strain ATCC 25618 / H37Rv) OX=83332 GN=kdpE PE=1 SV=1 - [KDPE_MYCTU]																																																													2.6434	18.14	2	2									226	24.726	5.66846
P9WFS5	TVP38/TMEM64 family membrane protein Rv0625c OS=Mycobacterium tuberculosis (strain ATCC 25618 / H37Rv) OX=83332 GN=Rv0625c PE=1 SV=1 - [Y625_MYCTU]																																																													11.2967	8.94	2	4									246	25.1963	9.83252
O33363	GDSL lipase Rv0518 OS=Mycobacterium tuberculosis (strain ATCC 25618 / H37Rv) OX=83332 GN=Rv0518 PE=1 SV=1 - [GDSL_MYCTU]																																																													32.8804	54.98	10	12	40.8332	52.81	10	13	21.6362	32.03	7	8	231	24.6205	5.08447
P71740	Probable conserved lipoprotein LppR OS=Mycobacterium tuberculosis (strain ATCC 25618 / H37Rv) OX=83332 GN=lppR PE=1 SV=2 - [P71740_MYCTU]																																																													15.8105	19.92	3	6									251	26.3224	6.53662
P9WKF1	Potassium-transporting ATPase KdpC subunit OS=Mycobacterium tuberculosis (strain ATCC 25618 / H37Rv) OX=83332 GN=kdpC PE=1 SV=1 - [KDPC_MYCTU]																																																													8.47344	24.34	3	3									189	20.0156	8.51416
O06562	Probable respiratory nitrate reductase (Gamma chain) NarI OS=Mycobacterium tuberculosis (strain ATCC 25618 / H37Rv) OX=83332 GN=narI PE=1 SV=1 - [O06562_MYCTU]																																																													8.63888	6.5	3	3									246	28.0397	9.77393
P9WG65	Soluble secreted antigen MPT53 OS=Mycobacterium tuberculosis (strain ATCC 25618 / H37Rv) OX=83332 GN=mpt53 PE=1 SV=1 - [MPT53_MYCTU]																																																													17.0433	27.75	3	4	15.7798	20.81	2	3	16.5789	20.81	2	4	173	18.3713	5.40186
P9WIB9	Secreted chorismate mutase OS=Mycobacterium tuberculosis (strain ATCC 25618 / H37Rv) OX=83332 GN=Rv1885c PE=1 SV=1 - [SCMU_MYCTU]																																																													12.8619	27.64	6	7	15.8046	22.11	4	5	4.15275	8.04	2	2	199	21.9313	5.64307
P95103	Possible transcriptional regulatory protein (Probably TetR-family) OS=Mycobacterium tuberculosis (strain ATCC 25618 / H37Rv) OX=83332 GN=Rv3055 PE=4 SV=4 - [P95103_MYCTU]																																																													2.33637	10.29	2	2									204	22.0695	6.88818
P96903	Possible esterase lipoprotein LpqC OS=Mycobacterium tuberculosis (strain ATCC 25618 / H37Rv) OX=83332 GN=lpqC PE=1 SV=1 - [P96903_MYCTU]																																																													4.48695	11.51	2	2									304	31.3485	5.84619
O50391	Probable ATP/GTP-binding protein OS=Mycobacterium tuberculosis (strain ATCC 25618 / H37Rv) OX=83332 GN=Rv3362c PE=1 SV=1 - [O50391_MYCTU]																																																													7.22136	25.91	3	3									193	20.7236	5.59229
O06806	Probable transcriptional regulatory protein OS=Mycobacterium tuberculosis (strain ATCC 25618 / H37Rv) OX=83332 GN=Rv1773c PE=1 SV=1 - [O06806_MYCTU]																																																													6.54846	24.6	4	5									248	26.6162	8.06006
O07253	Methyltransf_11 domain-containing protein OS=Mycobacterium tuberculosis (strain ATCC 25618 / H37Rv) OX=83332 GN=Rv0329c PE=1 SV=1 - [O07253_MYCTU]																																																													9.88807	17.79	4	5									208	21.9796	8.98291
O05805	Hydrolase_4 domain-containing protein OS=Mycobacterium tuberculosis (strain ATCC 25618 / H37Rv) OX=83332 GN=Rv2854 PE=1 SV=1 - [O05805_MYCTU]																																																													3.07542	9.25	3	3									346	38.1994	7.6792
O53348	DNA helicase OS=Mycobacterium tuberculosis (strain ATCC 25618 / H37Rv) OX=83332 GN=Rv3202c PE=1 SV=2 - [O53348_MYCTU]																																																													5.55889	2.65	2	2									1055	110.661	8.38232
O53919	Probable conserved integral membrane transport protein OS=Mycobacterium tuberculosis (strain ATCC 25618 / H37Rv) OX=83332 GN=Rv1672c PE=1 SV=1 - [O53919_MYCTU]																																																													2.5886	4.51	2	2									443	45.6364	9.53955
P9WHK1	Putative phosphoribosyl transferase Rv0571c OS=Mycobacterium tuberculosis (strain ATCC 25618 / H37Rv) OX=83332 GN=Rv0571c PE=1 SV=1 - [Y0571_MYCTU]																																																													5.99986	6.32	3	3									443	46.6266	5.75732
O69723	Possible osmoprotectant (Glycine betaine/carnitine/choline/L-proline) transport integral membrane protein ABC transporter ProW OS=Mycobacterium tuberculosis (strain ATCC 25618 / H37Rv) OX=83332 GN=proW PE=1 SV=1 - [O69723_MYCTU]																																																													5.3819	5.68	3	3									229	24.0937	11.2388
P71719	Polyketide synthetase MbtD (Polyketide synthase) OS=Mycobacterium tuberculosis (strain ATCC 25618 / H37Rv) OX=83332 GN=mbtD PE=1 SV=3 - [P71719_MYCTU]																																																													2.5311	1.49	2	2									1004	105.526	5.63037
O33222	Probable transmembrane protein OS=Mycobacterium tuberculosis (strain ATCC 25618 / H37Rv) OX=83332 GN=Rv1226c PE=1 SV=1 - [O33222_MYCTU]																																																													1.71579	3.7	2	2									487	52.5657	11.4585
O50411	Ribonuclease VapC46 OS=Mycobacterium tuberculosis (strain ATCC 25618 / H37Rv) OX=83332 GN=vapC46 PE=1 SV=3 - [VPC46_MYCTU]																																																													4.77266	16.15	2	3									130	14.3078	10.1694
I6Y4F1	Probable conserved transmembrane protein OS=Mycobacterium tuberculosis (strain ATCC 25618 / H37Rv) OX=83332 GN=Rv0680c PE=1 SV=1 - [I6Y4F1_MYCTU]																																																													2.47904	23.39	3	4									124	13.1907	5.35107
O06139	Probable integral membrane cytochrome D ubiquinol oxidase (Subunit II) CydB (Cytochrome BD-I oxidase subunit II) OS=Mycobacterium tuberculosis (strain ATCC 25618 / H37Rv) OX=83332 GN=cydB PE=1 SV=1 - [O06139_MYCTU]																																																													4.95023	4.05	2	2									346	37.6029	8.42627
I6XY36	Conserved protein OS=Mycobacterium tuberculosis (strain ATCC 25618 / H37Rv) OX=83332 GN=Rv1498A PE=1 SV=1 - [I6XY36_MYCTU]																																																													5.36663	58.57	3	3									70	7.62384	6.25244
P9WGB9	Glycolipid sulfotransferase Rv1373 OS=Mycobacterium tuberculosis (strain ATCC 25618 / H37Rv) OX=83332 GN=Rv1373 PE=1 SV=1 - [GLST_MYCTU]																																																													11.0689	13.8	4	4									326	36.9827	6.53662
O05581	Acetyltransferase Pat OS=Mycobacterium tuberculosis (strain ATCC 25618 / H37Rv) OX=83332 GN=Rv0998 PE=1 SV=2 - [PAT_MYCTU]																																																													2.24577	5.11	2	2									333	35.6034	5.31299
P9WJP9	Uncharacterized oxidoreductase Rv2900c OS=Mycobacterium tuberculosis (strain ATCC 25618 / H37Rv) OX=83332 GN=Rv2900c PE=1 SV=1 - [Y2900_MYCTU]																																																													6.9146	5.39	4	4									779	84.513	7.72314
P9WP05	DegV domain-containing protein Rv2417c OS=Mycobacterium tuberculosis (strain ATCC 25618 / H37Rv) OX=83332 GN=Rv2417c PE=1 SV=1 - [Y2417_MYCTU]																																																													5.07676	15	3	3									280	28.47	6.53662
P9WJG5	Uncharacterized membrane protein ArfC OS=Mycobacterium tuberculosis (strain ATCC 25618 / H37Rv) OX=83332 GN=arfC PE=1 SV=1 - [ARFC_MYCTU]																																																													26.7926	46.29	5	8									175	18.8978	9.65674
P9WQL3	Molybdenum import ATP-binding protein ModC OS=Mycobacterium tuberculosis (strain ATCC 25618 / H37Rv) OX=83332 GN=modC PE=1 SV=1 - [MODC_MYCTU]																																																													2.87106	8.94	2	3									369	38.5866	8.71924
P9WGW7	Ribosomal RNA small subunit methyltransferase I OS=Mycobacterium tuberculosis (strain ATCC 25618 / H37Rv) OX=83332 GN=rsmI PE=1 SV=1 - [RSMI_MYCTU]																																																													12.7705	22.11	4	4									285	29.6467	6.771
P9WJT7	Probable transport protein MmpL12 OS=Mycobacterium tuberculosis (strain ATCC 25618 / H37Rv) OX=83332 GN=mmpL12 PE=3 SV=1 - [MMPLC_MYCTU]																																																													23.8593	8.55	7	7									1146	122.353	8.26514
P9WIX5	NADH pyrophosphatase OS=Mycobacterium tuberculosis (strain ATCC 25618 / H37Rv) OX=83332 GN=nudC PE=3 SV=1 - [NUDC_MYCTU]																																																													10.1146	11.82	2	2									313	33.8053	5.10986
I6YCP7	Fido domain-containing protein OS=Mycobacterium tuberculosis (strain ATCC 25618 / H37Rv) OX=83332 GN=Rv3662c PE=1 SV=1 - [I6YCP7_MYCTU]																																																													12.378	19.92	5	6									256	26.3538	6.94678
P9WP57	Cell division protein CrgA OS=Mycobacterium tuberculosis (strain ATCC 25618 / H37Rv) OX=83332 GN=crgA PE=1 SV=1 - [CRGA_MYCTU]																																																													7.08992	12.9	2	3									93	10.4226	11.2095
P71708	Probable conserved transmembrane protein OS=Mycobacterium tuberculosis (strain ATCC 25618 / H37Rv) OX=83332 GN=Rv0051 PE=1 SV=3 - [P71708_MYCTU]																																																													10.655	8.21	3	4	19.5404	15.18	5	5	18.0779	6.96	3	5	560	61.2014	9.71533
I6Y3V3	Possible conserved transmembrane protein OS=Mycobacterium tuberculosis (strain ATCC 25618 / H37Rv) OX=83332 GN=Rv0473 PE=1 SV=1 - [I6Y3V3_MYCTU]																																																													20.6746	14.25	7	9	5.67117	6.14	2	2					456	50.5577	6.93213
P71619	Probable Sn-glycerol-3-phosphate-binding lipoprotein UgpB OS=Mycobacterium tuberculosis (strain ATCC 25618 / H37Rv) OX=83332 GN=ugpB PE=1 SV=1 - [P71619_MYCTU]																																																													1.67353	6.42	3	3									436	46.6965	6.37939
P96407	Possible conserved protein OS=Mycobacterium tuberculosis (strain ATCC 25618 / H37Rv) OX=83332 GN=Rv0225 PE=1 SV=1 - [P96407_MYCTU]																																																													5.00526	5.73	2	2									384	42.0283	9.83252
O06577	DUF1298 domain-containing protein OS=Mycobacterium tuberculosis (strain ATCC 25618 / H37Rv) OX=83332 GN=Rv1125 PE=1 SV=1 - [O06577_MYCTU]																																																													7.38437	7.97	3	3									414	44.21	9.96436
O33221	Uncharacterized protein OS=Mycobacterium tuberculosis (strain ATCC 25618 / H37Rv) OX=83332 GN=Rv1225c PE=1 SV=2 - [O33221_MYCTU]																																																													6.29691	9.78	2	2									276	29.1027	5.2876
P9WLB7	Uncharacterized protein Rv2313c OS=Mycobacterium tuberculosis (strain ATCC 25618 / H37Rv) OX=83332 GN=Rv2313c PE=1 SV=1 - [Y2313_MYCTU]																																																													5.06211	10.92	3	3									284	30.5036	5.03369
P9WJ63	16S/23S rRNA (cytidine-2'-O)-methyltransferase TlyA OS=Mycobacterium tuberculosis (strain ATCC 25618 / H37Rv) OX=83332 GN=tlyA PE=1 SV=1 - [TLYA_MYCTU]																																																													10.9625	10.45	2	3									268	28.0571	9.70068
O05888	Uncharacterized protein OS=Mycobacterium tuberculosis (strain ATCC 25618 / H37Rv) OX=83332 GN=Rv3243c PE=1 SV=3 - [O05888_MYCTU]																																																													6.04955	9.64	2	2									280	30.6704	7.13721
P71925	Methyltransf_25 domain-containing protein OS=Mycobacterium tuberculosis (strain ATCC 25618 / H37Rv) OX=83332 GN=Rv2423 PE=1 SV=2 - [P71925_MYCTU]																																																													0	8.91	2	2									348	38.9655	5.2749
P9WIW3	Uncharacterized protein Rv0083 OS=Mycobacterium tuberculosis (strain ATCC 25618 / H37Rv) OX=83332 GN=Rv0083 PE=3 SV=1 - [Y051_MYCTU]																																																													2.29064	3.75	2	2									640	65.5855	10.0669
O53505	Protein LppM OS=Mycobacterium tuberculosis (strain ATCC 25618 / H37Rv) OX=83332 GN=lppM PE=1 SV=3 - [LPPM_MYCTU]																																																													7.56113	17.62	3	3									227	23.8313	5.24951
P9WG99	Sec-independent protein translocase protein TatB OS=Mycobacterium tuberculosis (strain ATCC 25618 / H37Rv) OX=83332 GN=tatB PE=3 SV=1 - [TATB_MYCTU]																																																													8.34834	36.64	2	2									131	14.1052	4.97021
P9WIW1	NADH-quinone oxidoreductase subunit L OS=Mycobacterium tuberculosis (strain ATCC 25618 / H37Rv) OX=83332 GN=nuoL PE=1 SV=1 - [NUOL_MYCTU]																																																													8.32543	4.9	3	3	6.79089	3.63	2	2	8.42749	4.74	3	3	633	66.1248	8.39697
P9WKL9	Uncharacterized protein Rv0968 OS=Mycobacterium tuberculosis (strain ATCC 25618 / H37Rv) OX=83332 GN=Rv0968 PE=1 SV=1 - [Y968_MYCTU]																																																													12.2123	52.04	4	5									98	10.2573	6.29053
I6Y4Y1	Uncharacterized protein OS=Mycobacterium tuberculosis (strain ATCC 25618 / H37Rv) OX=83332 GN=Rv0837c PE=1 SV=1 - [I6Y4Y1_MYCTU]																																																													4.88292	6.14	2	2									342	36.8733	6.59521
P9WPK7	Glutamate--cysteine ligase EgtA OS=Mycobacterium tuberculosis (strain ATCC 25618 / H37Rv) OX=83332 GN=egtA PE=1 SV=1 - [EGTA_MYCTU]																																																													10.7855	8.8	3	3									432	45.766	4.95752
P71833	Possible conserved transmembrane protein OS=Mycobacterium tuberculosis (strain ATCC 25618 / H37Rv) OX=83332 GN=Rv0779c PE=1 SV=1 - [P71833_MYCTU]																																																													4.9663	15.05	3	4									206	21.5587	10.9312
P9WF35	Tyrosine recombinase XerC OS=Mycobacterium tuberculosis (strain ATCC 25618 / H37Rv) OX=83332 GN=xerC PE=1 SV=1 - [XERC_MYCTU]																																																													0	11.74	2	2									298	31.9601	10.4771
P9WJ29	Putative antitoxin VapB36 OS=Mycobacterium tuberculosis (strain ATCC 25618 / H37Rv) OX=83332 GN=vapB36 PE=1 SV=1 - [VPB36_MYCTU]																																																													12.1533	51.16	4	4									86	9.55512	5.45264
O53363	AB hydrolase-1 domain-containing protein OS=Mycobacterium tuberculosis (strain ATCC 25618 / H37Rv) OX=83332 GN=Rv3312c PE=4 SV=3 - [O53363_MYCTU]																																																													3.84095	8.77	3	3									308	33.628	7.56201
P9WKL3	Uncharacterized protein Rv0559c OS=Mycobacterium tuberculosis (strain ATCC 25618 / H37Rv) OX=83332 GN=Rv0559c PE=1 SV=1 - [Y559_MYCTU]																																																													16.2723	38.39	2	4	26.8367	44.64	3	5	25.903	44.64	3	5	112	12.1091	8.49951
L7N693	PE family protein PE12 OS=Mycobacterium tuberculosis (strain ATCC 25618 / H37Rv) OX=83332 GN=PE12 PE=1 SV=1 - [L7N693_MYCTU]																																																													9.66956	15.91	2	2									308	30.9828	4.70361
P9WQ33	Uncharacterized protein Rv1318c OS=Mycobacterium tuberculosis (strain ATCC 25618 / H37Rv) OX=83332 GN=Rv1318c PE=1 SV=1 - [Y1318_MYCTU]																																																													4.77196	6.1	2	2									541	59.2943	10.6528
O53781	Probable conserved integral membrane protein OS=Mycobacterium tuberculosis (strain ATCC 25618 / H37Rv) OX=83332 GN=Rv0585c PE=1 SV=2 - [O53781_MYCTU]																																																													4.82446	2.64	2	3									795	83.9886	9.51025
O53546	Conserved integral membrane protein YrbE4A. Possible ABC transporter OS=Mycobacterium tuberculosis (strain ATCC 25618 / H37Rv) OX=83332 GN=yrbE4A PE=1 SV=1 - [O53546_MYCTU]																																																													6.9167	19.29	5	6									254	26.6225	8.83643
P9WLV5	Uncharacterized protein Rv1520 OS=Mycobacterium tuberculosis (strain ATCC 25618 / H37Rv) OX=83332 GN=Rv1520 PE=1 SV=1 - [Y1520_MYCTU]																																																													3.58797	6.07	2	2									346	39.5532	9.21729
O53503	Probable conserved transmembrane protein OS=Mycobacterium tuberculosis (strain ATCC 25618 / H37Rv) OX=83332 GN=Rv2169c PE=1 SV=1 - [O53503_MYCTU]																																																													18.6854	22.39	3	5									134	14.5615	11.1948
I6WYU2	Uncharacterized protein OS=Mycobacterium tuberculosis (strain ATCC 25618 / H37Rv) OX=83332 GN=Rv0597c PE=1 SV=1 - [I6WYU2_MYCTU]																																																													0	7.79	3	3									411	44.6667	7.04932
P9WN97	Probable peptidoglycan glycosyltransferase FtsW OS=Mycobacterium tuberculosis (strain ATCC 25618 / H37Rv) OX=83332 GN=ftsW PE=1 SV=1 - [FTSW_MYCTU]																																																													4.87933	5.15	2	4									524	56.3013	11.1509
P9WMX1	Putative mycofactocin biosynthesis glycosyltransferase MftF OS=Mycobacterium tuberculosis (strain ATCC 25618 / H37Rv) OX=83332 GN=mftF PE=1 SV=1 - [MFTF_MYCTU]																																																													13.1987	18.72	7	9									470	50.6349	8.63135
O06827	Conserved membrane protein OS=Mycobacterium tuberculosis (strain ATCC 25618 / H37Rv) OX=83332 GN=Rv1431 PE=1 SV=1 - [O06827_MYCTU]																																																													4.53745	3.4	2	2									589	65.2804	8.104
I6WZI4	Conserved protein OS=Mycobacterium tuberculosis (strain ATCC 25618 / H37Rv) OX=83332 GN=Rv0822c PE=1 SV=1 - [I6WZI4_MYCTU]																																																													44.1566	24.42	13	17	30.6042	21.35	11	13	22.3833	18.13	8	8	684	72.86	6.17627
P95206	Possible secreted protein OS=Mycobacterium tuberculosis (strain ATCC 25618 / H37Rv) OX=83332 GN=Rv0398c PE=1 SV=1 - [P95206_MYCTU]																																																													5.67611	13.15	2	3	7.65247	13.15	2	2	4.85116	13.15	2	2	213	21.6417	6.59521
P96408	Probable conserved transmembrane protein OS=Mycobacterium tuberculosis (strain ATCC 25618 / H37Rv) OX=83332 GN=Rv0226c PE=1 SV=2 - [P96408_MYCTU]																																																													6.83494	6.6	2	2									576	59.1018	9.92041
O33319	Uncharacterized protein OS=Mycobacterium tuberculosis (strain ATCC 25618 / H37Rv) OX=83332 GN=Rv2777c PE=1 SV=3 - [O33319_MYCTU]																																																													2.83966	5.06	2	2									356	40.1554	7.12256
I6X4W4	Probable arsenic-transport integral membrane protein ArsC OS=Mycobacterium tuberculosis (strain ATCC 25618 / H37Rv) OX=83332 GN=arsC PE=1 SV=1 - [I6X4W4_MYCTU]																																																													8.29453	9.04	3	3									498	53.1916	8.51416
O06393	Possible cytochrome C-type biogenesis protein CcsA OS=Mycobacterium tuberculosis (strain ATCC 25618 / H37Rv) OX=83332 GN=ccsA PE=1 SV=2 - [O06393_MYCTU]																																																													18.4163	16.98	3	5	10.2794	12.65	2	2	16.8346	12.65	2	4	324	35.0308	9.92041
O33237	Probable conserved transmembrane protein OS=Mycobacterium tuberculosis (strain ATCC 25618 / H37Rv) OX=83332 GN=Rv2732c PE=1 SV=1 - [O33237_MYCTU]																																																													24.5713	22.55	5	9	7.47279	13.24	2	2	9.92114	10.78	2	2	204	21.9757	9.29053
I6Y469	Uncharacterized protein OS=Mycobacterium tuberculosis (strain ATCC 25618 / H37Rv) OX=83332 GN=Rv3647c PE=1 SV=1 - [I6Y469_MYCTU]																																																													7.22266	14.06	2	2									192	20.3337	7.31299
P9WF97	Ribonuclease VapC15 OS=Mycobacterium tuberculosis (strain ATCC 25618 / H37Rv) OX=83332 GN=vapC15 PE=1 SV=1 - [VPC15_MYCTU]																																																													5.53451	15.91	2	2									132	14.7217	6.78564
P96397	Probable acyl-CoA dehydrogenase FadE3 OS=Mycobacterium tuberculosis (strain ATCC 25618 / H37Rv) OX=83332 GN=fadE3 PE=1 SV=4 - [P96397_MYCTU]																																																													7.71283	8.68	2	2									357	38.6242	5.89697
P9WI87	Pilin OS=Mycobacterium tuberculosis (strain ATCC 25618 / H37Rv) OX=83332 GN=mtp PE=1 SV=1 - [PILIN_MYCTU]																																																													17.0547	35.92	2	5									103	10.7609	4.55127
P9WFH3	Putative S-adenosyl-L-methionine-dependent methyltransferase Rv3787c OS=Mycobacterium tuberculosis (strain ATCC 25618 / H37Rv) OX=83332 GN=Rv3787c PE=1 SV=1 - [Y3895_MYCTU]																																																													2.82028	12.01	3	3									308	33.3698	5.03369
P9WNZ3	NADPH-dependent stearoyl-CoA 9-desaturase OS=Mycobacterium tuberculosis (strain ATCC 25618 / H37Rv) OX=83332 GN=desA3 PE=1 SV=1 - [DESA3_MYCTU]																																																													5.29536	5.62	2	2									427	48.4126	9.31982
P9WGR7	Uncharacterized oxidoreductase Rv0945 OS=Mycobacterium tuberculosis (strain ATCC 25618 / H37Rv) OX=83332 GN=Rv0945 PE=1 SV=1 - [Y945_MYCTU]																																																													1.90181	22.53	5	5									253	27.1216	9.87646
O53716	Uncharacterized protein OS=Mycobacterium tuberculosis (strain ATCC 25618 / H37Rv) OX=83332 GN=Rv0381c PE=1 SV=1 - [O53716_MYCTU]																																																													31.0838	47.02	8	11	8.28245	15.23	2	4					302	31.2147	6.62451
O07239	Conserved hypothetical proline and threonine rich protein OS=Mycobacterium tuberculosis (strain ATCC 25618 / H37Rv) OX=83332 GN=Rv0312 PE=1 SV=1 - [O07239_MYCTU]																																																													32.9563	14.03	4	8	12.9595	10.48	3	3	12.374	8.23	3	3	620	64.1039	5.26221
P9WQM9	L-asparagine permease 1 OS=Mycobacterium tuberculosis (strain ATCC 25618 / H37Rv) OX=83332 GN=ansP1 PE=1 SV=1 - [ANSP1_MYCTU]																																																													8.80922	7.98	4	6									489	52.4131	9.84717
P96837	Conserved protein OS=Mycobacterium tuberculosis (strain ATCC 25618 / H37Rv) OX=83332 GN=Rv3555c PE=4 SV=1 - [P96837_MYCTU]																																																													4.28427	9	2	2									289	31.8359	9.30518
O50417	Possible multi-functional enzyme with acyl-CoA-reductase activity AcrA1 OS=Mycobacterium tuberculosis (strain ATCC 25618 / H37Rv) OX=83332 GN=acrA1 PE=1 SV=1 - [O50417_MYCTU]																																																													1.8909	3.08	2	2									650	70.8963	9.84717
P71894	Probable periplasmic sugar-binding lipoprotein UspC OS=Mycobacterium tuberculosis (strain ATCC 25618 / H37Rv) OX=83332 GN=uspC PE=1 SV=2 - [P71894_MYCTU]																																																													7.60911	12.05	4	5									440	46.9937	5.59229
O05318	Multidrug efflux system permease protein Rv1217c OS=Mycobacterium tuberculosis (strain ATCC 25618 / H37Rv) OX=83332 GN=Rv1217c PE=1 SV=1 - [MEPRM_MYCTU]																																																													7.60364	4.74	2	2	6.44495	4.74	2	2	6.40905	4.74	2	2	548	56.6145	10.0229
P96368	Histidine kinase OS=Mycobacterium tuberculosis (strain ATCC 25618 / H37Rv) OX=83332 GN=trcS PE=4 SV=1 - [P96368_MYCTU]																																																													44.2736	27.11	8	11	18.1021	16.11	4	5	9.6863	7.07	2	2	509	54.5574	5.77002
P9WKR5	Uncharacterized protein Rv0876c OS=Mycobacterium tuberculosis (strain ATCC 25618 / H37Rv) OX=83332 GN=Rv0876c PE=1 SV=1 - [Y876_MYCTU]																																																													10.7772	5.19	3	5									559	59.1074	11.0044
P9WGP9	Putative oxidoreductase SadH OS=Mycobacterium tuberculosis (strain ATCC 25618 / H37Rv) OX=83332 GN=sadH PE=2 SV=1 - [SADH_MYCTU]																																																													6.06769	11.59	3	3									276	29.1994	9.11475
P9WJI7	Nicotinate phosphoribosyltransferase pncB2 OS=Mycobacterium tuberculosis (strain ATCC 25618 / H37Rv) OX=83332 GN=pncB2 PE=1 SV=1 - [PNCB2_MYCTU]																																																													9.0233	4.1	2	2									463	50.4771	6.7124
P9WFP3	UPF0053 protein Rv1842c OS=Mycobacterium tuberculosis (strain ATCC 25618 / H37Rv) OX=83332 GN=Rv1842c PE=1 SV=1 - [Y1842_MYCTU]																																																													12.5693	11.65	4	4									455	48.0942	4.99561
P9WPL3	Putative cytochrome P450 143 OS=Mycobacterium tuberculosis (strain ATCC 25618 / H37Rv) OX=83332 GN=cyp143 PE=1 SV=1 - [CP143_MYCTU]																																																													9.51831	12.98	5	5									393	43.5137	6.81494
I6Y1V1	Conserved alanine rich protein OS=Mycobacterium tuberculosis (strain ATCC 25618 / H37Rv) OX=83332 GN=Rv2844 PE=1 SV=1 - [I6Y1V1_MYCTU]																																																													35.8027	45.06	5	8									162	16.9294	5.75732
P9WIZ5	Divalent metal cation transporter MntH OS=Mycobacterium tuberculosis (strain ATCC 25618 / H37Rv) OX=83332 GN=mntH PE=1 SV=1 - [MNTH_MYCTU]																																																													0	2.1	2	2									428	44.9755	10.3159
P9WK69	Putative lipoprotein LppP OS=Mycobacterium tuberculosis (strain ATCC 25618 / H37Rv) OX=83332 GN=lppP PE=1 SV=1 - [LPPP_MYCTU]																																																													3.84521	21.71	3	3									175	18.8479	8.90967
P71757	Conserved protein OS=Mycobacterium tuberculosis (strain ATCC 25618 / H37Rv) OX=83332 GN=Rv2387 PE=1 SV=3 - [P71757_MYCTU]																																																													7.94435	8.39	3	3									417	44.9793	5.60498
O06169	Probable transcriptional regulatory protein (Probably TetR-family) OS=Mycobacterium tuberculosis (strain ATCC 25618 / H37Rv) OX=83332 GN=Rv2506 PE=1 SV=3 - [O06169_MYCTU]																																																													10.3982	20.47	3	3									215	23.2054	9.84717
P95291	Probable conserved lipoprotein OS=Mycobacterium tuberculosis (strain ATCC 25618 / H37Rv) OX=83332 GN=Rv1922 PE=1 SV=1 - [P95291_MYCTU]																																																													36.8145	31.27	8	10	11.9089	16.17	4	4	18.89	20.75	6	6	371	39.0378	5.22412
O07226	Toxin Rv0299 OS=Mycobacterium tuberculosis (strain ATCC 25618 / H37Rv) OX=83332 GN=Rv0299 PE=1 SV=1 - [Y299_MYCTU]																																																													7.56007	28	2	2									100	10.4355	5.2876
P0DMQ8	Uncharacterized protein Rv2742A OS=Mycobacterium tuberculosis (strain ATCC 25618 / H37Rv) OX=83332 GN=Rv2742A PE=1 SV=1 - [Y2742_MYCTU]																																																													7.68654	17.91	2	4									134	15.7202	9.77393
P9WIJ7	Antitoxin ParD1 OS=Mycobacterium tuberculosis (strain ATCC 25618 / H37Rv) OX=83332 GN=parD1 PE=1 SV=1 - [PARD1_MYCTU]																																																													3.71262	31.33	2	2									83	9.23367	7.26904
I6XVY0	Possible conserved lipoprotein LpqP OS=Mycobacterium tuberculosis (strain ATCC 25618 / H37Rv) OX=83332 GN=lpqP PE=4 SV=1 - [I6XVY0_MYCTU]																																																													8.87143	13.93	3	3									280	29.5607	7.73779
I6WZ30	Conserved threonine rich protein OS=Mycobacterium tuberculosis (strain ATCC 25618 / H37Rv) OX=83332 GN=Rv0679c PE=1 SV=1 - [I6WZ30_MYCTU]																																																													7.66116	24.85	2	2									165	16.5763	5.0083
P96941	Possible transcriptional regulatory protein (Probably TetR-family) OS=Mycobacterium tuberculosis (strain ATCC 25618 / H37Rv) OX=83332 GN=Rv0653c PE=1 SV=5 - [P96941_MYCTU]																																																													2.89798	9.96	2	2									231	24.7117	6.85889
I6X7F2	Possible exported protein OS=Mycobacterium tuberculosis (strain ATCC 25618 / H37Rv) OX=83332 GN=Rv3483c PE=1 SV=1 - [I6X7F2_MYCTU]																																																													4.56545	13.18	2	2	9.92357	17.73	3	3	16.0792	26.36	4	5	220	22.9682	4.60205
O06625	Conserved hypothetical membrane protein OS=Mycobacterium tuberculosis (strain ATCC 25618 / H37Rv) OX=83332 GN=Rv1565c PE=4 SV=1 - [O06625_MYCTU]																																																													12.3249	8.37	5	5	2.39875	2.61	2	2	4.68405	2.61	2	2	729	80.1112	9.43701
P9WM63	Uncharacterized protein Rv0102 OS=Mycobacterium tuberculosis (strain ATCC 25618 / H37Rv) OX=83332 GN=Rv0102 PE=1 SV=1 - [Y102_MYCTU]																																																													25.3577	4.84	3	6									661	70.311	9.43701
P9WJT3	Probable transport accessory protein MmpS2 OS=Mycobacterium tuberculosis (strain ATCC 25618 / H37Rv) OX=83332 GN=mmpS2 PE=1 SV=1 - [MMPS2_MYCTU]																																																													5.21018	21.38	3	3									145	15.6663	8.49951
O06367	Mutator family transposase OS=Mycobacterium tuberculosis (strain ATCC 25618 / H37Rv) OX=83332 GN=Rv3640c PE=3 SV=1 - [O06367_MYCTU]																																																													0	6.85	2	2									409	44.8703	7.59131
O53846	Possible lipoprotein LpqQ OS=Mycobacterium tuberculosis (strain ATCC 25618 / H37Rv) OX=83332 GN=lpqQ PE=1 SV=3 - [O53846_MYCTU]																																																													20.2908	27.57	4	6					7.52301	21.5	2	2	214	22.8883	5.09717
P96873	Uncharacterized protein OS=Mycobacterium tuberculosis (strain ATCC 25618 / H37Rv) OX=83332 GN=Rv3268 PE=1 SV=1 - [P96873_MYCTU]																																																													13.6996	20.09	3	4									229	23.7084	4.91943
O69695	Probable conserved two-domain membrane protein OS=Mycobacterium tuberculosis (strain ATCC 25618 / H37Rv) OX=83332 GN=Rv3728 PE=3 SV=3 - [O69695_MYCTU]																																																													10.2328	5.35	4	4									1065	111.194	10.1108
O33298	Site-specific DNA-methyltransferase (adenine-specific) OS=Mycobacterium tuberculosis (strain ATCC 25618 / H37Rv) OX=83332 GN=hsdM PE=1 SV=1 - [O33298_MYCTU]																																																													13.9685	13.15	6	6					8.07968	6.67	3	3	540	60.0462	5.46533
P9WKV9	Uncharacterized protein Rv0477 OS=Mycobacterium tuberculosis (strain ATCC 25618 / H37Rv) OX=83332 GN=Rv0477 PE=1 SV=1 - [Y477_MYCTU]																																																													22.3434	49.32	4	7	9.70603	16.89	2	3					148	15.6486	4.77979
P9WN29	Bifunctional uridylyltransferase/uridylyl-removing enzyme OS=Mycobacterium tuberculosis (strain ATCC 25618 / H37Rv) OX=83332 GN=glnD PE=1 SV=1 - [GLND_MYCTU]																																																													12.9965	8.04	5	5	2.37291	4.46	2	2					808	86.3847	5.85889
P9WNG1	Uncharacterized monooxygenase Rv0892 OS=Mycobacterium tuberculosis (strain ATCC 25618 / H37Rv) OX=83332 GN=Rv0892 PE=1 SV=1 - [Y892_MYCTU]																																																													2.81879	8.48	2	3									495	55.0038	8.76318
P9WMA1	Uncharacterized protein Rv0025 OS=Mycobacterium tuberculosis (strain ATCC 25618 / H37Rv) OX=83332 GN=Rv0025 PE=1 SV=1 - [Y025_MYCTU]																																																													4.61946	15.83	2	2									120	13.0918	5.89697
P71794	Methyltranfer_dom domain-containing protein OS=Mycobacterium tuberculosis (strain ATCC 25618 / H37Rv) OX=83332 GN=Rv1515c PE=1 SV=1 - [P71794_MYCTU]																																																													0	7.38	3	3									298	33.4399	6.80029
O53361	Phosphatidylinositol-3-phosphatase OS=Mycobacterium tuberculosis (strain ATCC 25618 / H37Rv) OX=83332 GN=sapM PE=1 SV=1 - [SAPM_MYCTU]																																																													10.2216	17.73	4	4	19.0445	17.73	4	6	13.9275	14.72	3	4	299	31.7871	6.63916
I6YA75	Probable conserved transmembrane protein OS=Mycobacterium tuberculosis (strain ATCC 25618 / H37Rv) OX=83332 GN=Rv2772c PE=1 SV=1 - [I6YA75_MYCTU]																																																													10.8245	29.94	4	5									157	17.3153	10.4917
P9WML1	Uncharacterized HIT-like protein Rv1262c OS=Mycobacterium tuberculosis (strain ATCC 25618 / H37Rv) OX=83332 GN=Rv1262c PE=4 SV=1 - [YHI2_MYCTU]																																																													13.1744	38.19	4	6									144	15.6712	8.07471
O53916	Probable first part of macrolide-transport ATP-binding protein ABC transporter OS=Mycobacterium tuberculosis (strain ATCC 25618 / H37Rv) OX=83332 GN=Rv1668c PE=4 SV=1 - [O53916_MYCTU]																																																													0	6.18	2	2									372	40.3144	9.51025
O06128	Possible conserved membrane protein OS=Mycobacterium tuberculosis (strain ATCC 25618 / H37Rv) OX=83332 GN=Rv1610 PE=4 SV=1 - [O06128_MYCTU]																																																													7.72857	15.74	2	4									235	24.6029	9.53955
I6Y4Z9	Uncharacterized protein OS=Mycobacterium tuberculosis (strain ATCC 25618 / H37Rv) OX=83332 GN=Rv0857 PE=4 SV=1 - [I6Y4Z9_MYCTU]																																																													9.07183	19.11	4	4									157	17.6383	8.47021
P71840	Uncharacterized protein OS=Mycobacterium tuberculosis (strain ATCC 25618 / H37Rv) OX=83332 GN=Rv0787 PE=1 SV=2 - [P71840_MYCTU]																																																													15.7713	15.67	3	4	19.3309	15.67	3	4	20.5964	11.6	2	4	319	34.1602	5.60498
P9WLW7	Uncharacterized protein Rv1502 OS=Mycobacterium tuberculosis (strain ATCC 25618 / H37Rv) OX=83332 GN=Rv1502 PE=1 SV=1 - [Y1502_MYCTU]																																																													7.50039	19.4	4	4									299	33.4514	5.42725
O33224	Probable lipoprotein LpqX OS=Mycobacterium tuberculosis (strain ATCC 25618 / H37Rv) OX=83332 GN=lpqX PE=1 SV=1 - [O33224_MYCTU]																																																													4.00274	18.92	3	3									185	19.5007	5.97314
P9WPI9	Uncharacterized protein Rv2232 OS=Mycobacterium tuberculosis (strain ATCC 25618 / H37Rv) OX=83332 GN=Rv2232 PE=1 SV=1 - [Y2232_MYCTU]																																																													11.6738	14.09	2	3									291	30.6757	7.12256
P71754	Uncharacterized protein OS=Mycobacterium tuberculosis (strain ATCC 25618 / H37Rv) OX=83332 GN=Rv2390c PE=4 SV=1 - [P71754_MYCTU]																																																													5.80323	17.3	2	2									185	19.8443	9.5542
P9WLP3	Uncharacterized protein Rv1995 OS=Mycobacterium tuberculosis (strain ATCC 25618 / H37Rv) OX=83332 GN=Rv1995 PE=1 SV=1 - [Y1995_MYCTU]																																																													5.55118	13.33	3	3									255	28.0553	5.30029
I6Y4C4	DUF4185 domain-containing protein OS=Mycobacterium tuberculosis (strain ATCC 25618 / H37Rv) OX=83332 GN=Rv3707c PE=1 SV=1 - [I6Y4C4_MYCTU]																																																													21.0751	26.79	7	9									336	36.4599	5.14795
P9WQ29	Uncharacterized protein Rv1320c OS=Mycobacterium tuberculosis (strain ATCC 25618 / H37Rv) OX=83332 GN=Rv1320c PE=1 SV=1 - [Y1320_MYCTU]																																																													13.8568	10.41	3	3									567	61.9257	7.84033
O69704	Probable conserved transmembrane protein OS=Mycobacterium tuberculosis (strain ATCC 25618 / H37Rv) OX=83332 GN=Rv3737 PE=4 SV=1 - [O69704_MYCTU]																																																													6.84475	6.05	4	4									529	54.7413	8.76318
O53915	Probable second part of macrolide-transport ATP-binding protein ABC transporter OS=Mycobacterium tuberculosis (strain ATCC 25618 / H37Rv) OX=83332 GN=Rv1667c PE=1 SV=1 - [O53915_MYCTU]																																																													2.77413	18.89	3	3									217	24.4567	5.26221
P9WLC7	Uncharacterized protein Rv2307c OS=Mycobacterium tuberculosis (strain ATCC 25618 / H37Rv) OX=83332 GN=Rv2307c PE=1 SV=1 - [Y2307_MYCTU]																																																													6.94692	10.68	3	3									281	29.6526	7.54736
P9WK77	Putative lipoprotein LppJ OS=Mycobacterium tuberculosis (strain ATCC 25618 / H37Rv) OX=83332 GN=lppJ PE=1 SV=1 - [LPPJ_MYCTU]																																																													34.8184	51.34	5	11	21.3791	37.97	4	6	26.8054	37.97	4	7	187	20.3108	6.18896
O53807	Possible transcriptional regulatory protein OS=Mycobacterium tuberculosis (strain ATCC 25618 / H37Rv) OX=83332 GN=Rv0744c PE=1 SV=3 - [O53807_MYCTU]																																																													9.24855	39.88	5	6									168	19.4158	8.104
Q79FY7	Mce-family protein Mce2A OS=Mycobacterium tuberculosis (strain ATCC 25618 / H37Rv) OX=83332 GN=mce2A PE=4 SV=1 - [Q79FY7_MYCTU]																																																													17.6803	18.56	6	6	8.21464	7.92	2	2	6.72043	7.92	2	2	404	43.4615	5.32568
P9WPU3	Potassium-transporting ATPase ATP-binding subunit OS=Mycobacterium tuberculosis (strain ATCC 25618 / H37Rv) OX=83332 GN=kdpB PE=3 SV=1 - [KDPB_MYCTU]																																																													34.4751	19.32	10	10									709	74.5869	6.40479
Q6MX48	PPE family protein PPE6 OS=Mycobacterium tuberculosis (strain ATCC 25618 / H37Rv) OX=83332 GN=PPE6 PE=3 SV=1 - [Q6MX48_MYCTU]																																																													0	1.97	2	2									963	98.9081	9.33447
P96277	Putative tuberculin related peptide OS=Mycobacterium tuberculosis (strain ATCC 25618 / H37Rv) OX=83332 GN=Rv0431 PE=1 SV=2 - [P96277_MYCTU]																																																													7.31322	15.85	2	3									164	16.9268	4.67822
O06422	Probable conserved transmembrane protein OS=Mycobacterium tuberculosis (strain ATCC 25618 / H37Rv) OX=83332 GN=Rv0556 PE=1 SV=1 - [O06422_MYCTU]																																																													12.9535	35.09	5	5									171	18.7454	10.5356
P9WJV7	Probable transport protein MmpL2 OS=Mycobacterium tuberculosis (strain ATCC 25618 / H37Rv) OX=83332 GN=mmpL2 PE=1 SV=1 - [MMPL2_MYCTU]																																																													10.0585	7.23	5	5									968	106.133	7.15186
O06155	Probable conserved lipoprotein LpqF OS=Mycobacterium tuberculosis (strain ATCC 25618 / H37Rv) OX=83332 GN=lpqF PE=4 SV=2 - [O06155_MYCTU]																																																													11.6626	21.9	5	5	12.7587	16.15	5	5	7.90097	12.17	3	3	452	48.4895	7.00537
O69725	Possible osmoprotectant (Glycine betaine/carnitine/choline/L-proline) binding lipoprotein ProX OS=Mycobacterium tuberculosis (strain ATCC 25618 / H37Rv) OX=83332 GN=proX PE=1 SV=1 - [O69725_MYCTU]																																																													50.5798	45.71	12	20	22.3843	31.75	6	6	23.8509	31.75	7	9	315	33.3374	6.44287
P71892	Probable cationic amino acid transport integral membrane protein RocE OS=Mycobacterium tuberculosis (strain ATCC 25618 / H37Rv) OX=83332 GN=rocE PE=3 SV=1 - [P71892_MYCTU]																																																													11.7953	3.99	3	4									476	49.9144	7.1958
I6Y748	Probable conserved transmembrane protein OS=Mycobacterium tuberculosis (strain ATCC 25618 / H37Rv) OX=83332 GN=Rv0204c PE=1 SV=1 - [I6Y748_MYCTU]																																																													15.8007	12.14	2	3									412	44.0084	9.78857
P9WIW9	NADH-quinone oxidoreductase subunit N OS=Mycobacterium tuberculosis (strain ATCC 25618 / H37Rv) OX=83332 GN=nuoN PE=1 SV=1 - [NUON_MYCTU]																																																													8.95057	4.71	2	2									531	55.3066	8.71924
P95021	Uncharacterized protein OS=Mycobacterium tuberculosis (strain ATCC 25618 / H37Rv) OX=83332 GN=Rv2532c PE=4 SV=1 - [P95021_MYCTU]																																																													3.92037	15.04	2	2									133	14.2639	10.3306
P9WIM9	Proline-rich 28 kDa antigen OS=Mycobacterium tuberculosis (strain ATCC 25618 / H37Rv) OX=83332 GN=mtc28 PE=1 SV=1 - [PR28_MYCTU]																																																													13.1974	22.58	5	5	17.0647	21.29	5	6	6.73161	14.84	3	4	310	31.9037	7.63525
P95115	Possible conserved secreted protein OS=Mycobacterium tuberculosis (strain ATCC 25618 / H37Rv) OX=83332 GN=Rv2980 PE=1 SV=4 - [P95115_MYCTU]																																																													14.3568	23.76	4	4									181	18.773	6.0874
Q79FE8	Putative acetyl hydrolase MbtJ OS=Mycobacterium tuberculosis (strain ATCC 25618 / H37Rv) OX=83332 GN=mbtJ PE=1 SV=1 - [Q79FE8_MYCTU]																																																													5.67577	8.17	2	2									306	32.856	7.98682
I6WZ26	Uncharacterized protein OS=Mycobacterium tuberculosis (strain ATCC 25618 / H37Rv) OX=83332 GN=Rv0674 PE=4 SV=1 - [I6WZ26_MYCTU]																																																													2.20007	9.17	2	2									240	26.5236	8.27979
Q79F96	PGRP domain-containing protein OS=Mycobacterium tuberculosis (strain ATCC 25618 / H37Rv) OX=83332 GN=Rv3811 PE=3 SV=1 - [Q79F96_MYCTU]																																																													21.7041	17.25	6	12	21.5138	23.93	6	6					539	57.1825	4.95752
P9WHW9	PPE family immunomodulator PPE68 OS=Mycobacterium tuberculosis (strain ATCC 25618 / H37Rv) OX=83332 GN=PPE68 PE=1 SV=1 - [PPE68_MYCTU]																																																													6.51075	9.24	2	2									368	37.3063	4.34814
P9WKC5	Probable diacyglycerol O-acyltransferase tgs3 OS=Mycobacterium tuberculosis (strain ATCC 25618 / H37Rv) OX=83332 GN=tgs3 PE=1 SV=1 - [TGS3_MYCTU]																																																													1.80176	14.76	3	3									271	30.3601	9.81787
O33346	Possible penicillin-binding lipoprotein OS=Mycobacterium tuberculosis (strain ATCC 25618 / H37Rv) OX=83332 GN=Rv2864c PE=4 SV=3 - [O33346_MYCTU]																																																													44.7758	30.68	12	16	27.5283	16.75	6	8	27.2375	16.75	6	8	603	62.9751	5.89697
O06152	Probable mannosyltransferase. Probable conserved transmembrane protein OS=Mycobacterium tuberculosis (strain ATCC 25618 / H37Rv) OX=83332 GN=Rv1635c PE=4 SV=3 - [O06152_MYCTU]																																																													6.61448	4.68	2	2									556	59.9971	9.81787
L0TB61	Conserved transmembrane protein OS=Mycobacterium tuberculosis (strain ATCC 25618 / H37Rv) OX=83332 GN=Rv2037c PE=1 SV=1 - [L0TB61_MYCTU]																																																													18.3181	20.06	5	6									324	34.6669	5.37646
O65933	Probable polyketide synthase Pks8 OS=Mycobacterium tuberculosis (strain ATCC 25618 / H37Rv) OX=83332 GN=pks8 PE=3 SV=1 - [O65933_MYCTU]																																																													3.13435	2.43	3	3									1602	166.992	5.52881
O05591	Probable para-aminobenzoate synthase component I PABD OS=Mycobacterium tuberculosis (strain ATCC 25618 / H37Rv) OX=83332 GN=pabB PE=1 SV=1 - [O05591_MYCTU]																																																													2.3403	4.37	2	2									458	47.8686	7.28369
P96872	Conserved protein (CPSA-related protein) OS=Mycobacterium tuberculosis (strain ATCC 25618 / H37Rv) OX=83332 GN=Rv3267 PE=1 SV=2 - [P96872_MYCTU]																																																													57.2545	39.76	13	18	47.139	30.32	11	12	43.9083	31.93	9	11	498	51.2823	5.35107
P71835	Probable protease II PtrBa [first part] (Oligopeptidase B) OS=Mycobacterium tuberculosis (strain ATCC 25618 / H37Rv) OX=83332 GN=ptrBa PE=4 SV=3 - [P71835_MYCTU]																																																													3.1587	10.17	3	4									236	26.8994	6.04932
O06579	Probable pyruvate, phosphate dikinase PpdK OS=Mycobacterium tuberculosis (strain ATCC 25618 / H37Rv) OX=83332 GN=ppdK PE=1 SV=1 - [O06579_MYCTU]																																																													14.3848	12.65	4	5									490	51.9722	5.09717
P96389	NYN domain-containing protein OS=Mycobacterium tuberculosis (strain ATCC 25618 / H37Rv) OX=83332 GN=Rv0207c PE=1 SV=3 - [P96389_MYCTU]																																																													22.1289	28.93	5	7									242	26.1596	4.85596
O05900	Conserved protein OS=Mycobacterium tuberculosis (strain ATCC 25618 / H37Rv) OX=83332 GN=Rv0907 PE=1 SV=2 - [O05900_MYCTU]																																																													26.4418	18.98	6	9					5.00579	4.32	2	2	532	56.7013	5.77002
O50442	Conserved protein OS=Mycobacterium tuberculosis (strain ATCC 25618 / H37Rv) OX=83332 GN=Rv1186c PE=1 SV=1 - [O50442_MYCTU]																																																													9.08655	10.78	5	5									538	57.4945	6.02393
P96400	Probable conserved transmembrane protein OS=Mycobacterium tuberculosis (strain ATCC 25618 / H37Rv) OX=83332 GN=Rv0218 PE=4 SV=1 - [P96400_MYCTU]																																																													1.62231	4.07	2	2									442	47.3318	10.0815
O86313	Possible membrane protein OS=Mycobacterium tuberculosis (strain ATCC 25618 / H37Rv) OX=83332 GN=Rv1230c PE=4 SV=1 - [O86313_MYCTU]																																																													22.0388	9.49	2	8									411	41.3902	7.07861
I6WZ71	Possible D-3-phosphoglycerate dehydrogenase SerA2 (Phosphoglycerate dehydrogenase) (PGDH) OS=Mycobacterium tuberculosis (strain ATCC 25618 / H37Rv) OX=83332 GN=serA2 PE=1 SV=1 - [I6WZ71_MYCTU]																																																													8.4375	12.88	2	2									326	34.418	6.12549
O53448	Conserved protein OS=Mycobacterium tuberculosis (strain ATCC 25618 / H37Rv) OX=83332 GN=Rv1100 PE=1 SV=1 - [O53448_MYCTU]																																																													51.9099	53.22	10	17	42.433	52.79	9	11	43.2173	45.92	7	10	233	24.5475	9.02686
O53310	Possible transcriptional regulatory protein (Probably TetR-family) OS=Mycobacterium tuberculosis (strain ATCC 25618 / H37Rv) OX=83332 GN=Rv3160c PE=1 SV=3 - [O53310_MYCTU]																																																													8.79837	15.96	3	3									213	23.1062	5.26221
L0TCG5	ECF RNA polymerase sigma factor SigJ OS=Mycobacterium tuberculosis (strain ATCC 25618 / H37Rv) OX=83332 GN=sigJ PE=1 SV=1 - [SIGJ_MYCTU]																																																													8.07122	14.74	3	3									312	33.5094	6.90283
P9WKX9	Uncharacterized protein Rv3630 OS=Mycobacterium tuberculosis (strain ATCC 25618 / H37Rv) OX=83332 GN=Rv3630 PE=4 SV=1 - [Y3630_MYCTU]																																																													5.5214	5.8	3	3									431	43.4574	9.87646
O06342	Uncharacterized membrane protein Rv3479 OS=Mycobacterium tuberculosis (strain ATCC 25618 / H37Rv) OX=83332 GN=Rv3479 PE=1 SV=4 - [Y3479_MYCTU]																																																													21.995	8.69	8	9									1082	115.534	7.21045
P9WIB1	Phospholipase C 3 OS=Mycobacterium tuberculosis (strain ATCC 25618 / H37Rv) OX=83332 GN=plcC PE=1 SV=1 - [PHLC_MYCTU]																																																													16.8485	11.61	4	5									517	55.8612	6.27783
P96419	Alpha-(1->3)-arabinofuranosyltransferase OS=Mycobacterium tuberculosis (strain ATCC 25618 / H37Rv) OX=83332 GN=aftD PE=1 SV=2 - [AFTD_MYCTU]																																																													24.4936	13.93	13	14	7.87896	3.79	3	3	4.39349	1.79	2	2	1400	146.189	9.5835
P9WIN1	Polyphosphate glucokinase OS=Mycobacterium tuberculosis (strain ATCC 25618 / H37Rv) OX=83332 GN=ppgK PE=1 SV=1 - [PPGK_MYCTU]																																																													15.6897	36.23	5	5									265	27.4124	6.40479
P9WQ39	Probable 2-succinylbenzoate--CoA ligase OS=Mycobacterium tuberculosis (strain ATCC 25618 / H37Rv) OX=83332 GN=menE PE=1 SV=2 - [MENE_MYCTU]																																																													17.7386	25.14	6	6									370	37.4869	6.03662
P9WGL3	Sensor protein KdpD OS=Mycobacterium tuberculosis (strain ATCC 25618 / H37Rv) OX=83332 GN=kdpD PE=1 SV=1 - [KDPD_MYCTU]																																																													7.14202	5.81	5	5									860	92.6918	6.02393
L0T243	Probable conserved membrane protein OS=Mycobacterium tuberculosis (strain ATCC 25618 / H37Rv) OX=83332 GN=Rv0012 PE=1 SV=1 - [L0T243_MYCTU]																																																													28.1984	32.06	7	11	7.09621	14.89	2	2	5.1206	14.89	2	2	262	28.3196	7.88428
I6YGW2	Possible protease OS=Mycobacterium tuberculosis (strain ATCC 25618 / H37Rv) OX=83332 GN=Rv3668c PE=1 SV=1 - [I6YGW2_MYCTU]																																																																	31.4272	16.81	2	9					232	23.1055	5.45264
P9WFG7	UPF0678 fatty acid-binding protein-like protein Rv2717c OS=Mycobacterium tuberculosis (strain ATCC 25618 / H37Rv) OX=83332 GN=Rv2717c PE=1 SV=1 - [Y2717_MYCTU]																																																																	5.52117	18.9	2	2					164	17.8352	6.37939
O06397	Possible conserved membrane protein OS=Mycobacterium tuberculosis (strain ATCC 25618 / H37Rv) OX=83332 GN=Rv0531 PE=4 SV=1 - [O06397_MYCTU]																																																																	5.20996	20	2	2	4.85421	20	2	2	105	11.4614	11.2534
I6XYM2	Probable conserved lipoprotein DsbF OS=Mycobacterium tuberculosis (strain ATCC 25618 / H37Rv) OX=83332 GN=dsbF PE=1 SV=1 - [I6XYM2_MYCTU]																																																																	7.34432	8.79	2	3	6.37509	8.79	2	3	182	19.2257	6.3667
P9WG09	Phosphate transport system permease protein PstA 2 OS=Mycobacterium tuberculosis (strain ATCC 25618 / H37Rv) OX=83332 GN=pstA2 PE=1 SV=1 - [PSTA2_MYCTU]																																																																	7.06606	9.63	2	2					301	32.2153	9.18799
P9WKR7	Uncharacterized protein Rv0875c OS=Mycobacterium tuberculosis (strain ATCC 25618 / H37Rv) OX=83332 GN=Rv0875c PE=1 SV=1 - [Y875_MYCTU]																																																																	9.76018	28.4	3	3					162	17.8215	7.03467
O06555	Conserved ala-, pro-rich protein OS=Mycobacterium tuberculosis (strain ATCC 25618 / H37Rv) OX=83332 GN=Rv1157c PE=1 SV=1 - [O06555_MYCTU]																																																																	17.9665	11.32	2	3					371	36.4576	5.75732
I6X7P2	Uncharacterized protein OS=Mycobacterium tuberculosis (strain ATCC 25618 / H37Rv) OX=83332 GN=Rv3572 PE=1 SV=1 - [I6X7P2_MYCTU]																																																																	16.6567	27.27	3	5					176	18.7301	5.14795
P9WFR5	Decaprenyl-phosphate phosphoribosyltransferase OS=Mycobacterium tuberculosis (strain ATCC 25618 / H37Rv) OX=83332 GN=Rv3806c PE=1 SV=1 - [DPPRS_MYCTU]																																																																	9.42924	7.62	3	5	10.5657	13.25	3	3	302	32.6334	8.52881
P71965	Possible exported alanine and valine rich protein OS=Mycobacterium tuberculosis (strain ATCC 25618 / H37Rv) OX=83332 GN=Rv2668 PE=1 SV=1 - [P71965_MYCTU]																																																																	9.23518	17.34	2	4					173	18.3344	5.84619
O53520	Uncharacterized protein OS=Mycobacterium tuberculosis (strain ATCC 25618 / H37Rv) OX=83332 GN=Rv2186c PE=4 SV=1 - [O53520_MYCTU]																																																																	3.95222	13.18	2	2					129	14.5645	9.36377
P96266	Possible transmembrane protein OS=Mycobacterium tuberculosis (strain ATCC 25618 / H37Rv) OX=83332 GN=Rv0420c PE=4 SV=1 - [P96266_MYCTU]																																																																	9.53198	27.21	3	3	6.49546	21.32	2	2	136	15.1217	8.52881
P9WFN5	UPF0098 protein Rv1910c OS=Mycobacterium tuberculosis (strain ATCC 25618 / H37Rv) OX=83332 GN=Rv1910c PE=1 SV=1 - [Y1910_MYCTU]																																																																	5.29087	16.42	2	2					201	20.2853	6.50732
I6Y461	Possible Mce-family lipoprotein LprL (Mce-family lipoprotein Mce2E) OS=Mycobacterium tuberculosis (strain ATCC 25618 / H37Rv) OX=83332 GN=lprL PE=4 SV=1 - [I6Y461_MYCTU]																																																																					6.33851	7.71	2	3	402	43.1477	6.43018

### Sheet: Combined Proteins w. Peptides
Accession	Description	Score A2	Coverage A2	# Peptides A2	# PSM DMSO_1	Score B2	Coverage B2	# Peptides B2	# PSM DMSO_2	Score C2	Coverage C2	# Peptides C2	# PSM DMSO_3	Score D2	Coverage D2	# Peptides D2	# PSM NHS_1	Score E2	Coverage E2	# Peptides E2	# PSM NHS_2	Score F2	Coverage F2	# Peptides F2	# PSM NHS_3	Score G2	Coverage G2	# Peptides G2	# PSM CTminus_1	Score H2	Coverage H2	# Peptides H2	# PSM CTminus_2	Score I2	Coverage I2	# Peptides I2	# PSM CTminus_3	Score J2	Coverage J2	# Peptides J2	# PSM CTplus_1	Score K2	Coverage K2	# Peptides K2	# PSM CTplus_2	Score L2	Coverage L2	# Peptides L2	# PSM CTplus_3	Score M2	Coverage M2	# Peptides M2	# PSM SECminus_1	Score N2	Coverage N2	# Peptides N2	# PSM SECminus_2	Score O2	Coverage O2	# Peptides O2	# PSM SECminus_3	Score P2	Coverage P2	# Peptides P2	# PSM SECplus_1	Score Q2	Coverage Q2	# Peptides Q2	# PSM SECplus_2	Score R2	Coverage R2	# Peptides R2	# PSM SECplus_3	# AAs	MW [kDa]	calc. pI
P96890	Probable bifunctional protein acetyl-/propionyl-coenzyme A carboxylase (Alpha chain) AccA3: biotin carboxylase + biotin carboxyl carrier protein (BCCP) OS=Mycobacterium tuberculosis (strain ATCC 25618 / H37Rv) OX=83332 GN=accA3 PE=1 SV=2 - [P96890_MYCTU]	4916.61	76.83	44	1051	5419.45	84.33	46	1261	5814.15	85.5	50	1341	3760.15	79.33	47	803	3094.16	76.67	42	653	3913.69	81.83	43	873	3773.2	72	46	1188	3895.24	83.33	48	1025	4637.96	78.17	43	1136	3626.26	72.5	43	918	1524.05	77.83	38	341	2975.84	82	41	645	7904.85	76.83	61	2439	5039.88	77.83	45	1195	4563.63	83.17	45	1160	6936.43	76.17	63	1904	4238.52	79.67	45	966	4647.81	78.5	47	1085	600	63.7439	5.73193
	Sequence	# PSMs	# Proteins	# Protein Groups	Protein Group Accessions	Modifications	MH+ [Da]	q-Value	PEP	A2	G2	M2	XCorr A2	XCorr G2	XCorr M2	B2	H2	N2	XCorr B2	XCorr H2	XCorr N2	C2	I2	O2	XCorr C2	XCorr I2	XCorr O2	D2	J2	P2	XCorr D2	XCorr J2	XCorr P2	E2	K2	Q2	XCorr E2	XCorr K2	XCorr Q2	F2	L2	R2	XCorr F2	XCorr L2	XCorr R2	# Missed Cleavages
	RALNEFGVEGLATVIPFHR	576	1	1	P96890		2126.15	0	2.603e-12	High	High	High	8.69354	2.64985	8.34105	High	High	High	8.40958	7.73652	8.24933	High	High	High	8.04114	8.40938	8.11452	High	High	High	7.892	7.58026	8.29155	High	High	High	8.12442	8.6194	8.28715	High	High	High	8.08351	8.40844	8.59428	1
	EAHYHGAGTVEYLVGQDGLISFLEVNTR	131	1	1	P96890		3075.52	0	9.972e-10	High			8.43449			High	High		7.19037	7.1641		High		High	7.61915		7.4923	High			7.67996			High	High		8.12901	4.21198		High	High		7.84327	8.17199		0
	VDSGVETGSVIGGQFDSMLAKLIVHGADR	3	1	1	P96890		2958.48	0	2.088e-13	High			8.35909															High			9.08012									High			6.52317			1
	HVEAQVIADQHGNVVVAGTR	2792	1	1	P96890		2100.09	0	2.042e-12	High	High	High	8.22381	7.84253	7.73061	High	High	High	8.01895	7.72337	8.10009	High	High	High	8.31166	7.94329	8.06602	High	High	High	8.38555	7.74262	7.68919	High	High	High	8.18072	7.70715	8.22595	High	High	High	8.28104	8.2004	8.21537	0
	KRGAHTGAAASGDAVTAPMQGTVVK	376	1	1	P96890		2381.23	0	2.384e-12	High	High	High	7.72056	6.07342	7.31943	High	High	High	6.26886	6.39496	8.17622	High	High	High	6.83164	6.33654	7.59762	High	High	High	7.54092	4.45899	7.27947	High	High	High	7.35999	7.52025	8.3234	High	High	High	7.19272	7.15054	6.97028	2
	WIETEWNNTIEPFTDGEPLDEDARPR	541	1	1	P96890		3130.44	0	3.354e-12	High	High	High	7.57093	6.79607	7.17775	High	High	High	7.50678	7.4107	7.79772	High	High	High	8.17778	7.92514	7.42643	High	High	High	7.39985	6.74136	7.10087	High	High	High	8.02691	7.54725	7.92593	High	High	High	7.08419	7.59934	7.36955	0
	RVEVSLPADLALSNGGGCDPVGVIR	393	1	1	P96890	N14(Deamidated); C18(Carbamidomethyl)	2552.32	0	7.34e-11	High	High	High	7.41996	6.96694	7.00468	High	High	High	7.45229	7.26525	6.88826	High	High	High	7.68499	7.37545	7.63412	High	High	High	7.20626	6.10921	7.15127	High	High	High	6.87453	7.86286	7.48104	High	High	High	7.34975	7.40508	7.23915	1
	WIETEWNNTIEPFTDGEPLDEDARPR	361	1	1	P96890	N8(Deamidated)	3131.43	0	2.171e-08	High	High	High	7.33797	3.80818	4.52519	High	High	High	7.96219	4.67623	6.6687	High	High	High	6.30085	4.71618	6.10981	High	High	High	6.45991	6.24204	5.3063	High	High	High	6.61043	6.76671	6.26291	High	High	High	5.74525	6.26636	7.48231	0
	RVEVSLPADLALSNGGGCDPVGVIR	237	1	1	P96890	C18(Carbamidomethyl)	2551.33	0	1.58e-10	High	High	High	7.29865	6.30146	6.50081	High	High	High	6.41634	7.34532	6.63862	High	High	High	6.96017	7.1307	7.02425	High	High	High	6.24762	6.55539	6.52171	High	High	High	6.86259	7.29607	6.60254	High	High	High	6.79149	7.73343	6.63912	1
	LQVEHPVTEETAGIDLVLQQFR	1049	1	1	P96890		2522.33	0	1.002e-09	High	High	High	7.28099	4.84357	6.31013	High	High	High	7.0644	6.93135	7.12974	High	High	High	7.03659	6.99399	6.7428	High	High	High	6.84607	6.11409	6.71781	High	High	High	7.20982	7.40888	7.02577	High	High	High	6.71455	6.85856	6.67797	0
	GAHTGAAASGDAVTAPMQGTVVK	109	1	1	P96890		2097.05	0	1.061e-12	High	High	High	7.23312	6.89514	7.42104	High	High	High	7.37247	6.44622	6.75695	High	High	High	6.18046	6.75441	6.93541	High	High	High	6.44982	2.87069	6.40167	High	High	High	7.53672	7.57877	6.50232	High	High	High	6.92886	7.84276	6.88572	0
	HVEAQVIADQHGNVVVAGTRDCSLQR	13	1	1	P96890	C22(Carbamidomethyl)	2859.42	0	2.044e-09	High		High	7.21387		4.99641													High		High	5.76771		6.3471													1
	DGTITGLAVEAGAAITQGTVLAEIK	445	1	1	P96890		2399.3	0	4.714e-11	High		High	7.16541		5.14378	High	High	High	7.43897	6.9929	6.90177	High	High	High	7.08375	6.3074	7.06135	High	High	High	7.30883	6.74702	6.49132	High	High	High	7.22505	6.44548	7.59665	High	High	High	7.62103	7.74372	6.81098	0
	LADEAFALGGQTSAESYLDFAK	1504	1	1	P96890		2304.1	0	1.483e-08	High	High	High	6.915	6.57869	6.91713	High	High	High	6.52834	6.5051	6.61541	High	High	High	6.6437	6.5313	6.63682	High	High	High	6.60871	6.64224	6.78349	High	High	High	6.98051	6.76271	6.68936	High	High	High	6.65294	6.60258	6.58939	0
	AQAPLVPGTPDPVKGADEVVAFAEEYGLPIAIK	177	1	1	P96890		3362.79	0	1.12e-08	High	High	High	6.46956	1.52698	4.35245	High	High	High	5.68993	4.78812	5.80296	High	High	High	5.62497	5.76627	5.67353	High		High	5.44983		6.2498	High	High	High	6.09165	6.6579	5.69331	High	High	High	6.04818	5.8405	5.58181	1
	VEVSLPADLALSNGGGCDPVGVIR	123	1	1	P96890	N13(Deamidated); C17(Carbamidomethyl)	2396.22	0	6.683e-09	High	High	High	6.45491	6.32584	6.36146	High	High	High	6.16965	5.96014	6.29799	High	High	High	5.91369	5.97605	6.67478	High	High	High	6.56178	6.53852	5.50532	High	High	High	6.58815	6.59446	6.2641	High	High	High	6.55101	6.86577	6.33937	0
	VDSGVETGSVIGGQFDSMLAK	1238	1	1	P96890		2097.02	0	4.059e-13	High	High	High	6.25805	6.04374	6.3614	High	High	High	6.33937	6.31682	6.23066	High	High	High	6.28711	6.24356	6.17188	High	High	High	6.23961	6.89638	6.22853	High	High	High	6.28273	6.56021	6.03891	High	High	High	6.25914	6.07521	6.33424	0
	AVVSDPAFIGDANGFSVHTR	507	1	1	P96890		2060.02	0	2.982e-16	High	High	High	6.1921	5.74728	5.6429	High	High	High	5.77662	5.89989	6.75218	High	High	High	6.14285	6.23717	6.31082	High	High	High	6.03077	5.26001	6.01958	High	High	High	6.25615	6.2043	6.19473	High	High	High	5.94459	6.24386	6.38212	0
	VDSGVETGSVIGGQFDSMLAK	711	1	1	P96890	M18(Oxidation)	2113.01	0	1.48e-09	High	High	High	6.16979	5.86041	5.98357	High	High	High	6.46728	5.93203	5.88958	High	High	High	6.27047	5.90478	5.76996	High	High	High	5.78815	6.04972	5.9027	High	High	High	5.6907	6.09052	5.97625	High	High	High	5.85303	5.86761	5.67231	0
	HVEAQVIADQHGNVVVAGTR	126	1	1	P96890	Q5(Deamidated)	2101.09	0	1.454e-07	High		High	6.05497		4.06331	High	High	High	6.10846	5.74769	6.0642	High	High	High	5.90794	6.10725	6.49488	High	High	High	6.33691	5.03987	5.26718	High	High	High	6.16541	5.63197	5.73948	High	High	High	6.05405	6.12787	4.94815	0
	NFLPAPGPVTKFHPPSGPGVR	11	1	1	P96890		2172.17	0	3.195e-07	High		High	6.05209		5.11223	High			5.18258			High			5.2748					High			4.39021							High			5.50801			1
	EAHYHGAGTVEYLVGQDGLISFLEVNTR	38	1	1	P96890	Q16(Deamidated)	3076.52	0	3.941e-10	High			6.04521			High	High	High	2.58136	4.73517	6.14715	High		High	3.78947		4.35088	High			6.74822			High	High		8.0157	4.71609		High	High	High	5.97931	3.24743	2.01859	0
	KRGAHTGAAASGDAVTAPMQGTVVK	256	1	1	P96890	M19(Oxidation)	2397.22	0	3.698e-16	High	High	High	6.01779	4.25829	7.49323	High	High	High	6.90138	5.7524	5.70523	High	High	High	6.45716	6.0641	5.55908	High	High	High	5.96464	5.407	7.02609	High	High	High	6.19177	6.59985	5.71402	High	High	High	6.28811	6.28666	5.77345	2
	RGAHTGAAASGDAVTAPMQGTVVK	47	1	1	P96890		2253.14	0	8.186e-08	High	High	High	5.96971	5.77444	5.4257	High	High	High	6.88219	6.68997	6.75762	High	High	High	6.60371	5.49629	6.13147	High	High	High	6.79173	6.08109	6.69148	High	High	High	6.31375	6.03275	6.41645	High	High	High	6.23367	5.40492	6.53709	1
	GAHTGAAASGDAVTAPMQGTVVK	273	1	1	P96890	M17(Oxidation)	2113.02	0	3.927e-06	High	High	High	5.96567	6.97866	6.43446	High	High	High	6.25747	5.88693	5.97102	High	High	High	6.05387	6.03359	6.3355	High	High	High	6.43775	6.18665	5.7879	High	High	High	6.53981	6.91647	6.31257	High	High	High	6.29306	6.73244	6.14936	0
	AVVSDPAFIGDANGFSVHTR	182	1	1	P96890	N13(Deamidated)	2061.01	0	4.933e-09	High	High	High	5.95518	5.67747	5.62021	High	High	High	5.61588	5.70174	5.89554	High	High	High	6.28572	6.12339	6.05216	High	High	High	6.33413	5.6926	5.40839	High	High	High	6.20791	6.60125	5.84162	High	High	High	5.97726	6.92244	6.28765	0
	WIETEWNNTIEPFTDGEPLDEDARPR	41	1	1	P96890	N7(Deamidated); N8(Deamidated)	3132.44	0	2.982e-16	High			5.70269			High	High	High	5.2394	3.64619	6.07589	High	High	High	6.05279	3.14383	5.42741	High		High	5.80557		4.58916	High		High	1.94416		4.17093	High	High	High	2.51854	3.81871	5.73886	0
	ALNEFGVEGLATVIPFHR	619	1	1	P96890		1970.05	0	2.982e-16	High	High	High	5.47124	3.9478	5.5276	High	High	High	5.50167	4.93909	6.00422	High	High	High	5.90605	5.25671	5.32276	High	High	High	5.27886	5.69862	5.93163	High	High	High	5.65418	5.45189	5.8859	High	High	High	5.33617	5.80267	5.70676	0
	DAGLPSVAVYAEPDAESPHVR	286	1	1	P96890		2180.07	0	6.12e-14	High	High	High	5.42666	5.52625	5.85405	High	High	High	5.20038	5.35924	4.5967	High	High	High	5.47355	4.54247	4.58077	High	High	High	3.99189	5.48245	5.19998	High	High	High	5.76734	5.00602	5.05171	High	High	High	4.65626	5.49121	4.43	0
	RVEVSLPADLALSNGGGCDPVGVIRR	25	1	1	P96890	N14(Deamidated); C18(Carbamidomethyl)	2708.41	0	6.404e-07	High		High	5.37645		3.65723	High		High	5.18925		4.7309	High		High	5.16386		4.80519	High	High	High	5.36741	4.46588	4.94505	High	High	High	4.82599	4.51468	4.82846	High	High		3.38312	4.77043		2
	IANGEKLDITEDPTPR	288	1	1	P96890		1768.9	0	3.259e-10	High	High	High	5.3059	5.23451	5.27374	High	High	High	5.57	5.23931	5.58355	High	High	High	5.49388	5.74441	5.45104	High	High	High	5.82433	5.26124	5.39677	High	High	High	5.75637	5.2537	5.16578	High	High	High	5.23888	5.42544	5.34648	1
	VEVSLPADLALSNGGGCDPVGVIR	85	1	1	P96890	C17(Carbamidomethyl)	2395.22	0	2.774e-10	High	High	High	5.24093	5.5988	5.66843	High	High	High	5.84966	5.81721	5.15785	High	High	High	5.35422	5.52324	5.5722	High	High	High	5.09297	4.52403	5.85928	High	High	High	5.94405	6.78101	5.74055	High	High	High	5.36539	6.59049	5.50477	0
	INGEDAGRNFLPAPGPVTK	44	1	1	P96890	N9(Deamidated)	1954	0	1.059e-06	High	High	High	5.17812	4.72994	4.6303	High	High		4.87474	4.83714		High	High	High	5.14706	4.39541	5.11918			High			5.60765			High			4.59024			High			4.82626	1
	INGEDAGRNFLPAPGPVTK	24	1	1	P96890	N2(Deamidated); N9(Deamidated)	1954.98	0	1.755e-05	High	High	High	5.08448	2.75818	4.71795	High	High	High	4.5177	3.55561	4.27415	High	High	High	4.2346	4.39735	4.82862			High			2.19621		High	High		3.25812	4.7025	High		High	4.27216		4.86538	1
	LADEAFALGGQTSAESYLDFAK	39	1	1	P96890	Q11(Deamidated)	2305.1	0	2.181e-10	High		High	5.0782		3.79875	High	High		4.71041	3.706		High	High	High	4.24172	4.47341	4.85794	High	High	High	5.84605	4.05262	5.49014	High	High	High	5.34922	5.25464	5.16813	High	High	High	5.84405	5.06296	2.88602	0
	GADEVVAFAEEYGLPIAIK	130	1	1	P96890		1992.04	0	6.199e-08	High	High	High	5.06608	3.47764	4.61901	High	High	High	4.98245	4.64331	4.68872	High	High	High	4.85466	4.72401	4.60257	High	High	High	4.73006	5.06489	5.31618	High	High	High	5.04512	5.01215	4.80687	High	High	High	4.6788	5.37798	4.92654	0
	IANGEKLDITEDPTPR	145	1	1	P96890	N3(Deamidated)	1769.89	0	4.99e-07	High	High	High	5.04611	4.5053	5.05655	High	High	High	5.31172	5.2422	5.33326	High	High	High	5.32396	5.36984	5.08852	High	High	High	5.39957	5.22782	4.65976	High	High	High	5.03389	5.06327	4.74182	High	High	High	5.14705	4.77154	4.91812	1
	AARDAGLPSVAVYAEPDAESPHVR	14	1	1	P96890		2478.24	0	6.093e-15	High	High	High	5.02145	4.73421	5.96603	High			5.19098			High			2.23766					High			4.76485			High			4.57889			High			5.27399	1
	LQVEHPVTEETAGIDLVLQQFR	95	1	1	P96890	Q19(Deamidated)	2523.33	0	2.476e-07	High			4.81016			High	High	High	4.9744	3.23038	4.65682	High	High	High	4.6355	4.56687	3.41005	High	High	High	5.26366	1.6553	2.73683	High	High	High	4.42392	4.79801	5.06676	High	High	High	5.96872	4.97108	2.66364	0
	INGEDAGRNFLPAPGPVTK	26	1	1	P96890		1953.02	0	4.754e-06	High	High	High	4.79878	3.54202	4.78355	High		High	5.10276		4.43634	High	High	High	3.49921	3.67055	3.76667	High	High	High	4.66729	3.87682	4.37987	High		High	4.20562		4.78001	High	High	High	4.34616	4.67524	4.60011	1
	KRGAHTGAAASGDAVTAPMQGTVVK	30	1	1	P96890	Q20(Deamidated)	2382.22	0	1.389e-08	High	High	High	4.78434	3.99388	6.36086	High	High	High	3.43901	3.86394	3.41533	High	High	High	4.74821	4.14692	4.99045	High	High	High	3.25856	1.59174	6.3651	High		High	5.62797		4.30049			High			3.85321	2
	RGAHTGAAASGDAVTAPMQGTVVK	30	1	1	P96890	M18(Oxidation)	2269.13	0	5.359e-07	High	High	High	4.73919	3.71984	5.23452	High	High		4.48713	3.72759		High	High	High	5.59955	3.86946	5.70212	High	High	High	6.06867	4.43362	4.91585	High	High		5.33807	3.82243		High	High		6.1744	6.54408		1
	DGTITGLAVEAGAAITQGTVLAEIK	29	1	1	P96890	Q17(Deamidated)	2400.31	0	1.107e-08	High		High	4.64529		3.52978	High		High	3.4169		3.03953	High	High	High	2.93316	1.47433	2.64683	High	High		4.11821	2.96588		High	High	High	2.08002	3.81945	2.06378	High	High		3.77846	4.03049		0
	YQKLVEEAPAPFLTDFQR	17	1	1	P96890		2152.11	0	3.698e-16	High		High	4.62134		5.69574			High			4.75069	High		High	4.65592		4.1614			High			4.82381	High	High	High	4.63384	4.58238	4.26669		High	High		4.89865	4.25255	1
	VDSGVETGSVIGGQFDSMLAK	44	1	1	P96890	Q14(Deamidated)	2098	0	0.0002343	High	High	High	4.60592	6.06437	3.11085	High	High	High	2.48855	2.6825	3.28486	High	High	High	4.34808	2.4197	4.56116	High		High	4.28422		4.28873	High	High	High	3.67676	3.53043	2.87229	High	High	High	3.20992	3.79608	3.93074	0
	RGAHTGAAASGDAVTAPMQGTVVK	14	1	1	P96890	Q19(Deamidated)	2254.14	0	2.85e-06	High	High	High	4.5525	4.0589	3.96215	High	High	High	2.58781	2.97819	3.24665	High	High	High	3.55437	2.79188	3.25833			High			4.49374			High			3.48447	High		High	4.87372		3.68026	1
	AQAPLVPGTPDPVKGADEVVAFAEEYGLPIAIK	55	1	1	P96890	Q2(Deamidated)	3363.8	0	3.333e-09	High			4.53814			High	High	High	4.93479	1.25121	3.53445	High		High	3.87886		2.99903	High			3.86503			High		High	5.07761		3.20472	High	High	High	3.80969	4.25164	2.51883	1
	GAHTGAAASGDAVTAPMQGTVVK	25	1	1	P96890	M17(Oxidation); Q18(Deamidated)	2114.01	0	4.048e-11	High	High	High	4.50227	4.70705	5.38975	High	High	High	3.20116	3.22696	2.40042		High			3.45125				High			4.97227	High			5.17038			High	High	High	5.13312	4.88504	4.72303	0
	LVEEAPAPFLTDFQR	871	1	1	P96890		1732.89	0	1.493e-06	High	High	High	4.43066	4.26547	4.57638	High	High	High	4.63145	4.58313	4.50683	High	High	High	4.827	4.41823	4.55735	High	High	High	4.6352	4.4356	4.5126	High	High	High	4.39573	4.60662	4.62387	High	High	High	4.53382	4.75823	4.68587	0
	TIDEIPELYESAVR	1194	1	1	P96890		1634.83	0	1.886e-07	High	High	High	4.2371	3.67731	4.14227	High	High	High	4.38418	4.3167	4.23084	High	High	High	4.20389	4.12689	4.3577	High	High	High	4.09944	4.16944	4.22778	High	High	High	4.12181	4.13313	4.46316	High	High	High	4.07517	4.18603	4.23601	0
	EAHYHGAGTVEYLVGQDGLISFLEVNTR	26	1	1	P96890	Q16(Deamidated); N26(Deamidated)	3077.51	0	3.664e-08	High			4.19899			High	High		1.9826	1.49166		High			3.51292			High			5.5659			High	High		2.11715	5.48368		High	High		3.29291	2.52486		0
	VDSGVETGSVIGGQFDSMLAK	85	1	1	P96890	Q14(Deamidated); M18(Oxidation)	2114.01	0	7.979e-07	High	High	High	3.90176	4.27431	4.09693	High	High	High	2.91888	1.51954	3.96644	High	High	High	3.50934	2.76098	3.61027	High		High	4.04088		3.15653	High		High	4.23555		4.49943	High	High	High	3.17448	3.39926	3.79021	0
	RALNEFGVEGLATVIPFHR	17	1	1	P96890	N4(Deamidated)	2127.15	0	9.613e-07	High			3.859				High	High		1.71834	2.9734			High			2.2738	High	High	High	4.65627	1.75726	4.35713							High	High	High	3.22261	4.39108	2.87531	1
	AQAPLVPGTPDPVK	60	1	1	P96890		1389.77	0	0.001148	High	High	High	3.70147	3.53842	3.84179	High	High	High	3.56915	3.75098	3.76977	High	High	High	3.5922	3.15141	3.76065	High	High	High	3.68967	3.28949	2.98524	High	High	High	3.82889	2.70814	3.76743	High	High	High	3.58807	3.62355	3.90032	0
	VLVANRGEIAVR	688	1	1	P96890		1296.78	0	0.001226	High	High	High	3.09454	2.62124	2.83456	High	High	High	3.06327	2.91326	2.9638	High	High	High	3.0799	2.96269	2.91629	High	High	High	2.94447	2.86371	2.85293	High	High	High	3.07975	2.99391	3.06505	High	High	High	3.00123	3.11311	2.87128	1
	KRGAHTGAAASGDAVTAPMQGTVVK	25	1	1	P96890	M19(Oxidation); Q20(Deamidated)	2398.23	0	3.814e-10	High		High	3.02728		5.19197	High	High	High	4.58268	3.91097	2.90075	High	High	High	4.3884	4.81633	4.29309	High	High		5.26338	5.12945		High		High	4.38268		2.16856		High			3.71196		2
	LDITEDPTPR	74	1	1	P96890		1156.59	0	0.0002449	High	High	High	2.9621	2.88008	2.98288	High	High	High	2.9861	2.89125	3.05054	High	High	High	2.99039	3.04231	3.04089	High	High	High	3.02751	2.68961	2.73125	High		High	2.9433		3.00968	High	High	High	2.96124	2.42619	2.92635	0
	EATAAFGRGECYVER	33	1	1	P96890	C11(Carbamidomethyl)	1715.78	0	1.306e-05	High	High	High	2.85812	2.64101	3.22362	High	High	High	2.69467	2.67497	3.5146	High	High	High	3.02392	2.7175	2.71085	High		High	3.08066		2.85522	High	High	High	2.95574	3.07755	2.93992	High		High	3.67853		3.57044	1
	LIVHGADRAEALAR	290	1	1	P96890		1491.84	0	2.085e-06	High	High	High	2.79289	2.40775	2.93147	High	High	High	2.82842	2.68351	3.01722	High	High	High	2.88073	2.73514	2.74568	High	High	High	2.93617	2.54884	2.9632	High	High	High	2.7102	3.28587	2.9194	High	High	High	2.75361	3.09897	2.49565	1
	VVVEIDGR	212	1	1	P96890		886.499	0	0.001204	High	High	High	2.59995	2.35591	2.44442	High	High	High	2.49017	2.33895	2.47498	High	High	High	2.4684	2.43501	2.49896	High	High	High	2.25165	2.39986	2.33049	High	High	High	2.57356	2.38133	2.28238	High	High	High	2.37508	2.48821	2.37592	0
	NFLPAPGPVTK	681	1	1	P96890		1140.64	0	0.003061	High	High	High	2.56023	2.3452	2.5051	High	High	High	2.59026	2.6201	2.68979	High	High	High	2.62085	2.60752	2.63858	High	High	High	2.64276	2.1373	2.42452	High	High	High	2.46116	2.53502	2.52066	High	High	High	2.62799	2.75233	2.6116	0
	QKVVVEIDGR	65	1	1	P96890		1142.65	0	9.473e-05	High	High	High	2.47708	2.76034	2.95627	High	High	High	2.88164	2.59517	3.07782	High	High	High	2.68297	3.04456	2.73343	High	High	High	2.34026	3.1815	2.69729	High	High	High	3.41879	2.86031	2.64162	High	High	High	2.89845	2.83892	2.60155	1
	NFLPAPGPVTK	35	1	1	P96890	N1(Deamidated)	1141.62	0	0.01097	High	High	High	2.46408	2.35863	2.16417	High	High	High	2.09108	2.09948	2.08173	High	High	High	2.26421	2.31923	2.37926	High	High	High	2.22249	1.70774	2.1515	High	High	High	2.09613	2.25642	2.25902	High	High	High	2.09294	1.87022	2.1422	0
	EATAAFGR	172	1	1	P96890		822.411	0	0.001614	High	High	High	2.38548	2.35488	2.30608	High	High	High	2.65961	2.31752	2.54804	High	High	High	2.26318	2.39022	2.53328	High	High	High	2.17586	2.32166	1.96832	High		High	2.50117		2.08705	High	High	High	2.34265	2.1436	2.14893	0
	QKVVVEIDGRR	38	1	1	P96890		1298.75	0	5.926e-05	High	High	High	2.28428	2.44112	3.48356	High	High	High	2.02525	1.87069	1.59078	High		High	1.94732		1.66027	High	High	High	3.14629	1.56971	3.04641	High	High	High	2.35302	3.05327	2.05938	High	High	High	2.79799	1.78141	2.01097	2
	GHAIEFR	159	1	1	P96890		829.433	0	0.00824	High	High	High	2.26609	2.10729	2.32302	High	High	High	2.09774	1.98228	2.21116	High	High	High	2.04757	1.85555	1.94724	High	High	High	1.83256	2.27756	2.05857	High	High	High	2.08804	1.86989	2.34715	High	High	High	1.88954	1.91411	1.9257	0
	DLGDKVTAR	74	1	1	P96890		974.527	0	0.001149	High	High	High	2.15901	2.23551	2.34654	High	High	High	2.42018	2.30984	2.48778	High	High	High	2.19801	2.43287	2.01968	High	High	High	2.22734	2.00232	2.48027	High	High	High	2.34344	2.68238	2.2267	High	High	High	2.40949	2.26245	2.61375	1
	GECYVER	75	1	1	P96890	C3(Carbamidomethyl)	912.388	0	0.003816	High	High	High	2.12131	2.16884	1.88933	High	High	High	2.00016	2.01045	2.08666	High	High	High	2.1891	2.26648	2.07097	High	High	High	2.23262	1.85193	1.71855	High		High	2.02282		2.19152	High	High	High	2.14809	1.2819	2.10273	0
	LIVHGADR	139	1	1	P96890		880.5	0	0.001935	High	High	High	2.07871	2.27782	2.27746	High	High	High	2.0228	2.29092	2.06162	High	High	High	2.13509	2.05302	2.16853	High	High	High	2.25353	2.04408	2.12821	High	High	High	1.88232	2.10717	2.06893	High	High	High	2.06141	2.19055	2.10136	0
	FHPPSGPGVR	125	1	1	P96890		1050.55	0	0.004358	High	High	High	1.99429	1.89971	2.01546	High	High	High	2.16965	2.07955	2.1724	High	High	High	2.11726	2.39944	2.04775	High	High	High	2.03397	1.95115	2.14872	High	High	High	2.37959	2.04915	2.16744	High	High	High	2.01784	2.14864	2.02758	0
	VVVEIDGRR	27	1	1	P96890		1042.6	0	0.001547	High	High	High	1.87254	1.75487	2.3048	High	High	High	1.81377	1.80196	2.16511	High	High	High	2.12871	2.04835	2.00005	High	High	High	1.47802	1.62935	2.08407	High		High	1.99741		1.93938	High	High	High	2.19942	1.36267	2.20503	1
	VEVSLPADLALSNGGGCDPVGVIRR	16	1	1	P96890	C17(Carbamidomethyl)	2551.33	0	8.891e-09							High	High	High	6.29139	4.74401	6.6917		High	High		5.71378	4.9954							High		High	5.63		6.68729			High			5.83351	1
	RVEVSLPADLALSNGGGCDPVGVIRR	22	1	1	P96890	C18(Carbamidomethyl)	2707.43	0	3.473e-13			High			4.1469	High	High	High	5.87854	4.2377	6.22432	High	High	High	6.15001	5.57134	4.15618	High	High	High	5.45284	3.94236	4.35972	High		High	6.07021		5.90236	High	High	High	6.16635	5.88034	5.60743	2
	HVEAQVIADQHGNVVVAGTRDCSLQR	12	1	1	P96890	N13(Deamidated); C22(Carbamidomethyl)	2860.43	0	5.599e-13			High			4.06226	High		High	4.8946		5.0002																									1
	ALNEFGVEGLATVIPFHR	19	1	1	P96890	N3(Deamidated)	1971.04	0	2.506e-08		High	High		1.56207	4.32944	High		High	3.73872		3.00105		High			3.21884		High	High	High	5.27817	4.65051	4.15868	High	High	High	4.85769	4.67207	5.28693	High	High	High	4.93277	5.47687	5.24681	0
	SGANAIHPGYGFLAENADFAQAVIDAGLIWIGPSPQSIR	11	1	1	P96890	Q21(Deamidated)	4025.04	0	7.224e-07							High			3.38808			High	High	High	3.92572	1.81324	5.60264									High			3.27644							0
	VLVANRGEIAVR	15	1	1	P96890	N5(Deamidated)	1297.75	0	0.003976		High			2.15176		High		High	3.03872		2.57097	High	High		2.43182	2.19921			High	High		2.04134	2.66944		High			2.64854		High	High		2.66468	2.37176		1
	LQVEHPVTEETAGIDLVLQQFR	5	1	1	P96890	Q19(Deamidated); Q20(Deamidated)	2524.3	0	0.0002355							High	High		2.51652	1.72183								High			3.50721									High			3.73159			0
	LVEEAPAPFLTDFQR	19	1	1	P96890	Q14(Deamidated)	1733.88	0	6.022e-07		High			3.80345		High	High		2.11851	0.792964								High	High	High	1.22206	2.79797	3.95386	High		High	0.733996		1.42976	High	High		1.82924	1.55606		0
	KEIHDSAKR	18	1	1	P96890		1083.59	0	0.000147			High			2.69261	High	High	High	1.10372	2.34133	2.22072	High	High		1.58192	1.50499				High			2.95008			High			1.49138			High			2.6801	2
	EIHDSAKR	19	1	1	P96890		955.496	0	6.749e-05			High			1.62424	High	High		0.455957	1.59139		High	High		0.413473	0.979114				High			1.38984									High			0.39832	1
	LVEEAPAPFLTDFQRK	18	1	1	P96890		1860.99	0	7.439e-13		High	High		4.24076	5.48216		High	High		4.15557	4.06852	High	High	High	4.64633	4.44179	5.44245		High	High		3.23656	3.79476								High	High		4.20049	4.13334	1
	HVEAQVIADQHGNVVVAGTR	4	1	1	P96890	Q5(Deamidated); Q10(Deamidated)	2102.08	0	3.674e-07													High			4.01208			High		High	4.36655		1.94553	High			3.21686									0
	YQKLVEEAPAPFLTDFQRK	6	1	1	P96890		2280.19	0	3.698e-16			High			6.22441							High			3.75922				High	High		3.30343	5.19237													2
	LADEAFALGGQTSAESYLDFAKILDAAAK	2	1	1	P96890		2986.5	0	4.172e-13													High			3.61092			High			7.11578															1
	GAHTGAAASGDAVTAPMQGTVVK	17	1	1	P96890	Q18(Deamidated)	2098.03	0	5.466e-08		High	High		6.17264	6.82451							High		High	2.94103		5.06732		High	High		3.87382	6.89344								High			2.22786		0
	LADEAFALGGQTSAESYLDFAKILDAAAK	2	1	1	P96890	Q11(Deamidated)	2987.51	0	0.01683													High			2.76413																	High			1.51942	1
	TIDEIPELYESAVREATAAFGR	4	1	1	P96890		2438.22	0	2.328e-06													High			2.58061					High			3.54002													1
	ISKVLVANRGEIAVR	27	1	1	P96890		1624.99	0	6.017e-05		High	High		1.9019	3.40399							High			2.40564			High	High	High	3.24799	2.34367	2.48419													2
	AQAPLVPGTPDPVKGADEVVAFAEEYGLPIAIKAAHGGGGK	2	1	1	P96890		3998.08	0	1.576e-08																			High			6.34738				High			6.30901								2
	VEVSLPADLALSNGGGCDPVGVIRR	4	1	1	P96890	N13(Deamidated); C17(Carbamidomethyl)	2552.33	0	0.0001182								High			3.02702			High			2.97027		High			4.61599											High			2.95893	1
	YQKLVEEAPAPFLTDFQR	3	1	1	P96890	Q17(Deamidated)	2153.09	0	0.0003404																			High		High	3.5093		3.68529							High			3.46215			1
	NFLPAPGPVTKFHPPSGPGVR	2	1	1	P96890	N1(Deamidated)	2173.17	0	0.009792			High			2.0693													High			2.75234															1
	AQAPLVPGTPDPVKGADEVVAFAEEYGLPIAIKAAHGGGGK	1	1	1	P96890	Q2(Deamidated)	3999.1	0	8.599e-06																									High			6.65666									2
	SGANAIHPGYGFLAENADFAQAVIDAGLIWIGPSPQSIR	19	1	1	P96890	N16(Deamidated); Q21(Deamidated)	4026.04	0	4.629e-09								High			2.06591			High	High		1.6175	4.02026									High			1.73036	High	High		2.9529	6.12259		0
	RGAHTGAAASGDAVTAPMQGTVVK	2	1	1	P96890	M18(Oxidation); Q19(Deamidated)	2270.13	0	0.0004865		High			2.73709																										High			2.48156			1
	AQAPLVPGTPDPVK	4	1	1	P96890	Q2(Deamidated)	1390.76	0	5.926e-05		High	High		3.05341	2.94074														High	High		1.70833	2.60175													0
	AAHGGGGKGMKVAR	1	1	1	P96890		1296.7	0	0.0003582		High			3.01734																																2
	ISKVLVANR	6	1	1	P96890		999.63	0	5.926e-05		High	High		2.84127	2.88289														High	High		2.63567	2.1821													1
	QKVVVEIDGR	3	1	1	P96890	Q1(Deamidated)	1143.64	0	0.0009352		High	High		2.58599	2.53701															High			2.41319													1
	INGEDAGR	10	1	1	P96890	N2(Deamidated)	832.379	0	0.001547		High	High		2.20204	1.67555														High	High		1.62537	1.57591													0
	KEIHDSAK	23	1	1	P96890		927.49	0	0.0003218		High	High		1.75668	0.490873		High			2.71371			High	High		0.491263	0.4433		High	High		0.740974	2.94397			High			0.488207							1
	MENPVTAHK	3	1	1	P96890		1026.5	0	0.003304		High	High		1.62554	1.81304																															0
	GHAIEFRINGEDAGR	2	1	1	P96890		1641.81	0	0.00201		High	High		1.53872	1.9393																															1
	QKVVVEIDGRR	2	1	1	P96890	Q1(Deamidated)	1299.73	0	0.0002754		High			1.43731																High			2.81794													2
	ICKEAHYHGAGTVEYLVGQDGLISFLEVNTR	4	1	1	P96890	C2(Carbamidomethyl)	3476.72	0	0.0001182								High			2.57907																										1
	ICKEAHYHGAGTVEYLVGQDGLISFLEVNTR	2	1	1	P96890	C2(Carbamidomethyl); Q19(Deamidated)	3477.72	0	0.0001182								High			2.42206																										1
	INGEDAGR	7	1	1	P96890		831.396	0	0.001741			High			2.22813		High	High		1.9778	2.11608			High			2.05414		High			2.27907										High			1.72319	0
	FHPPSGPGVRVDSGVETGSVIGGQFDSMLAK	84	1	1	P96890		3128.53	0	8.491e-07			High			5.28782															High			6.39776													1
	WIETEWNNTIEPFTDGEPLDEDARPRQK	3	1	1	P96890		3386.59	0	3.515e-06			High			4.11384															High			3.85664													1
	INGEDAGRNFLPAPGPVTKFHPPSGPGVR	4	1	1	P96890	N2(Deamidated)	2985.53	0	0.001547			High			4.02817															High			2.89385													2
	FHPPSGPGVRVDSGVETGSVIGGQFDSMLAK	7	1	1	P96890	Q24(Deamidated)	3129.55	0	9.219e-05			High			4.00172															High			3.77645													1
	FHPPSGPGVRVDSGVETGSVIGGQFDSMLAK	12	1	1	P96890	M28(Oxidation)	3144.54	0	5.926e-05			High			3.70424																															1
	INGEDAGRNFLPAPGPVTKFHPPSGPGVR	3	1	1	P96890		2984.55	0	5.926e-05			High			3.38729																															2
	GHAIEFRINGEDAGR	5	1	1	P96890	N9(Deamidated)	1642.79	0	5.926e-05			High			2.99799															High			2.31911													1
	FHPPSGPGVRVDSGVETGSVIGGQFDSMLAK	6	1	1	P96890	Q24(Deamidated); M28(Oxidation)	3145.54	0	0.001547			High			2.85268															High			2.71947													1
	GHAIEFRINGEDAGRNFLPAPGPVTK	1	1	1	P96890	N9(Deamidated); N16(Deamidated)	2765.41	0	0.001551			High			2.15272																															2
	VARTIDEIPELYESAVR	2	1	1	P96890		1961.03	0	0.0009245			High			2.10902																					High			1.96536							1
	IANGEKLDITEDPTPRGHAIEFR	3	1	1	P96890		2579.33	0	2.145e-07			High			2.01943															High			1.63648													2
	LVEEAPAPFLTDFQRK	2	1	1	P96890	Q14(Deamidated)	1861.97	0	5.926e-05			High			1.18322															High			0.680796													1
	SGANAIHPGYGFLAENADFAQAVIDAGLIWIGPSPQSIR	5	1	1	P96890		4024.03	0	4.628e-15															High			6.52758																			0
	RYQKLVEEAPAPFLTDFQR	2	1	1	P96890		2308.21	0	6.022e-07																					High			5.3878													2
	GHAIEFRINGEDAGRNFLPAPGPVTK	4	1	1	P96890	N9(Deamidated)	2764.41	0	9.942e-05																					High			4.75585													2
	VIRAARDAGLPSVAVYAEPDAESPHVR	2	1	1	P96890		2846.48	0	6.042e-07																					High			4.41497													2
	LVEEAPAPFLTDFQRKEIHDSAK	2	1	1	P96890		2641.36	0	0.0002109																					High			3.95602													2
	ARRALNEFGVEGLATVIPFHR	1	1	1	P96890		2353.28	0	3.407e-06																					High			3.70306													2
	RYQKLVEEAPAPFLTDFQR	1	1	1	P96890	Q3(Deamidated)	2309.18	0	0.0002081																					High			2.99195													2
	YLDKPRHVEAQVIADQHGNVVVAGTR	1	1	1	P96890		2872.5	0	1.506e-06																					High			1.67289													1
	EIHDSAK	5	1	1	P96890		799.395	0.001	0.001806		High	High		1.48351	0.882905		High			0.674255									High			1.24168			High			0.969656								0
	EIHDSAKRICK	1	1	1	P96890	C10(Carbamidomethyl)	1356.71	0.001	0.02267			High			1.45526																															2
	LIVHGADRAEALARAR	1	1	1	P96890		1718.98	0.002	0.06022																					High			1.6038													2
	MENPVTAHK	1	1	1	P96890	M1(Oxidation)	1042.5	0.004	0.03874		High			1.02178																																0
	HVEAQVIADQHGNVVVAGTRDCSLQRR	1	1	1	P96890	Q10(Deamidated); C22(Carbamidomethyl); Q25(Deamidated)	3017.49	0.005	0.1351			High			2.94201																															2
I6YEU0	Pyruvate carboxylase OS=Mycobacterium tuberculosis (strain ATCC 25618 / H37Rv) OX=83332 GN=pca PE=1 SV=1 - [I6YEU0_MYCTU]	2031.1	77.64	69	492	1634.62	76.57	62	450	2022.5	74.98	68	526	1126.98	73.65	63	280	955.156	72.14	61	225	934.761	72.76	57	247	928.665	57.41	56	392	1043.57	62.73	55	329	1364.62	62.2	56	398	508.657	55.72	50	172	420.581	70.28	55	98	636.454	74.09	60	160	2419.82	63.89	67	783	1599.97	74.98	65	443	1452.77	72.49	60	428	1514.49	63.71	64	430	1244.64	70.36	59	333	1336.84	66.1	58	362	1127	120.349	5.50342
	Sequence	# PSMs	# Proteins	# Protein Groups	Protein Group Accessions	Modifications	MH+ [Da]	q-Value	PEP	A2	G2	M2	XCorr A2	XCorr G2	XCorr M2	B2	H2	N2	XCorr B2	XCorr H2	XCorr N2	C2	I2	O2	XCorr C2	XCorr I2	XCorr O2	D2	J2	P2	XCorr D2	XCorr J2	XCorr P2	E2	K2	Q2	XCorr E2	XCorr K2	XCorr Q2	F2	L2	R2	XCorr F2	XCorr L2	XCorr R2	# Missed Cleavages
	LKADESYQIGDIGHPVHAYLSVDEIVATAR	270	1	1	I6YEU0		3267.66	0	2.248e-13	High		High	10.0091		0.842027	High	High	High	7.53648	4.12042	8.59507	High		High	8.85186		7.66064	High	High	High	9.87025	3.07162	6.32381	High		High	9.05206		8.95898	High	High	High	7.60701	7.96729	8.67557	1
	HIEVQILADNLGDVIHLYER	80	1	1	I6YEU0		2347.24	0	1.678e-16	High			9.60474			High	High	High	5.69477	4.28139	4.42791	High		High	7.88231		6.55799	High			9.40558			High	High	High	9.46711	6.69947	5.05093	High	High	High	6.98435	7.12488	4.50528	0
	AGADAIYPGYGFLSENPDLAAACAAAGISFVGPSAEVLELAGNK	10	1	1	I6YEU0	C23(Carbamidomethyl)	4325.12	0	2.37e-09	High			8.90762					High			2.38302	High		High	4.63027		3.45176	High			8.10637				High	High		8.12005	5.94509	High	High		7.47514	7.68202		0
	RAGADAIYPGYGFLSENPDLAAACAAAGISFVGPSAEVLELAGNK	6	1	1	I6YEU0	C24(Carbamidomethyl)	4481.22	0	3.153e-10	High			8.53575															High			7.86499			High	High		8.042	8.74838			High			9.43559		1
	GAARPTAQLAADDEIALSSVGAK	361	1	1	I6YEU0		2212.16	0	9.325e-11	High	High	High	8.42228	7.67277	7.6723	High	High	High	7.69772	7.60421	7.72905	High	High	High	8.29414	7.89287	7.55161	High	High	High	8.12296	6.05117	7.6291	High	High	High	7.97125	8.34716	8.15192	High	High	High	8.05786	7.93004	7.90799	0
	ILNFLADVTVNNPYGSRPSTIYPDDKLPDLDLR	34	1	1	I6YEU0		3731.93	0	2.131e-11	High			8.22785			High		High	6.88769		5.55092	High		High	8.01065		6.93421	High			7.81079			High	High		7.99972	8.08289		High	High	High	6.86573	7.31155	5.27594	1
	NTVGYTPYPEIVTSAFVQEATATGIDIFR	55	1	1	I6YEU0		3160.59	0	4.216e-10	High			8.09354			High		High	6.90512		6.08654	High	High	High	7.85009	4.17741	6.24087	High			7.32572			High		High	6.36443		6.92105	High	High	High	5.75328	2.89498	5.51835	0
	IAAGETLEQLGLRQEDIAPHGAALQCR	45	1	1	I6YEU0	C26(Carbamidomethyl)	2917.49	0	2.621e-14	High	High	High	7.92541	2.92367	4.04507	High	High	High	7.52488	7.98238	8.60524	High	High	High	7.58281	8.10401	7.75111	High	High	High	7.89049	5.78628	6.165	High	High	High	7.94505	8.73174	8.3454	High	High	High	7.4159	7.46273	7.82686	1
	ADESYQIGDIGHPVHAYLSVDEIVATAR	18	1	1	I6YEU0		3026.48	0	7.063e-10	High			7.56614			High	High	High	5.31756	2.50254	5.66327	High	High	High	6.97387	3.87122	2.31986							High			7.15229			High	High	High	6.49809	6.17453	4.37764	0
	EAGLPVLMSSAPSASVDELLSVAAGMPFPLFVK	22	1	1	I6YEU0		3330.73	0	1.108e-06	High			7.42731			High	High		6.06838	1.21636		High		High	6.50719		6.59117	High		High	7.1832		6.39855	High	High		7.18449	6.97295		High	High		6.57928	6.79601		0
	ILNFLADVTVNNPYGSRPSTIYPDDKLPDLDLR	16	1	1	I6YEU0	N3(Deamidated); N11(Deamidated)	3733.93	0	1.068e-09	High			7.38536									High		High	6.9399		4.03226	High			6.98582					High			6.32817	High	High	High	5.88426	6.60784	6.82653	1
	VQVEHTVTEEITDVDLVASQLR	288	1	1	I6YEU0		2481.29	0	7.192e-15	High	High	High	7.29866	5.66795	7.41136	High	High	High	6.75383	5.91652	6.45942	High	High	High	6.39941	6.48493	6.17702	High	High	High	6.36525	7.14543	7.6062	High	High	High	7.29341	6.01256	6.64862	High	High	High	5.88103	6.7228	6.60402	0
	GNPGHIAAPFAGVVTVGVCVGER	220	1	1	I6YEU0	C19(Carbamidomethyl)	2264.16	0	8.778e-10	High	High	High	7.18164	3.04528	6.43074	High	High	High	5.43859	3.54884	6.05961	High	High	High	6.43924	2.60715	4.4375	High	High	High	6.49741	4.62505	6.80669	High	High	High	6.79823	5.69929	5.88794	High	High	High	5.76858	3.39728	4.98773	0
	HIEVQILADNLGDVIHLYER	6	1	1	I6YEU0	N10(Deamidated)	2348.24	0	1.534e-09	High			7.1335					High			4.06124			High			3.09269							High			6.02049									0
	EAGLPVLMSSAPSASVDELLSVAAGMPFPLFVK	10	1	1	I6YEU0	M26(Oxidation)	3346.74	0	4.681e-09	High			7.03071			High			5.90803			High		High	6.8313		3.78988	High			7.22993			High		High	7.52703		4.94281	High	High		6.32571	6.80261		0
	ADRGNPGHIAAPFAGVVTVGVCVGER	16	1	1	I6YEU0	C22(Carbamidomethyl)	2606.31	0	1.878e-07	High		High	6.75484		3.49048													High			5.67169															1
	AGADAIYPGYGFLSENPDLAAACAAAGISFVGPSAEVLELAGNK	5	1	1	I6YEU0	N16(Deamidated); C23(Carbamidomethyl)	4326.1	0	1.468e-07	High			6.61888															High			8.08095			High		High	6.10599		4.48299	High			3.91507			0
	LKADESYQIGDIGHPVHAYLSVDEIVATAR	132	1	1	I6YEU0	Q8(Deamidated)	3268.67	0	6.054e-14	High			6.42919			High	High	High	5.39178	2.46674	5.45266	High		High	6.02856		5.87873	High			6.89486			High	High	High	6.44306	5.60515	5.72346	High	High	High	5.19946	5.32818	5.05784	1
	VVGDLALALVGAGVSADEFASDPAR	184	1	1	I6YEU0		2400.24	0	7.897e-10	High	High	High	6.3621	3.66886	5.95121	High	High	High	6.34796	5.97483	6.30576	High	High	High	6.1586	5.98457	5.82062	High	High	High	6.60747	5.99796	5.94351	High	High	High	6.72395	6.7514	6.1522	High	High	High	6.47231	6.54757	6.38796	0
	ADESYQIGDIGHPVHAYLSVDEIVATAR	7	1	1	I6YEU0	Q6(Deamidated)	3027.49	0	9.246e-13	High			6.30225									High			3.71693			High			6.58836			High		High	6.37516		5.37825	High			4.29227			0
	EFNEHREAYGDTSQLSANQFFYGLR	2	1	1	I6YEU0	Q14(Deamidated)	2980.37	0	3.915e-06	High			6.17293									High			4.77504																					1
	EAYGDTSQLSANQFFYGLR	94	1	1	I6YEU0		2167.01	0	2.981e-10	High	High	High	6.00749	5.09006	5.43902	High	High	High	5.7996	4.60792	5.70889	High	High	High	5.98393	6.05763	4.83347	High	High	High	5.77612	5.05296	5.28776	High	High	High	5.90964	4.47561	6.02089	High	High	High	5.98809	6.20405	6.01363	0
	ESAAVGVTDTTFRDAHQSLLATR	51	1	1	I6YEU0		2446.22	0	1.447e-07	High	High	High	5.96559	3.99985	4.71793	High	High	High	6.36986	5.55436	6.35117	High	High	High	5.92098	6.1774	5.5752	High	High	High	5.63015	4.46477	4.80606	High	High		6.56726	5.85382		High	High	High	5.46324	5.46342	6.31682	1
	LDGSTNLGAEISPYFDSMLVK	100	1	1	I6YEU0	M18(Oxidation)	2273.1	0	6.032e-07	High	High	High	5.85603	4.00047	5.84238	High	High	High	5.80902	5.20578	5.48523	High	High	High	5.40817	5.21433	5.13455	High	High	High	5.69089	5.68791	5.66444	High	High	High	5.51721	4.43546	5.58579	High	High	High	5.60024	5.2577	5.24113	0
	RAGADAIYPGYGFLSENPDLAAACAAAGISFVGPSAEVLELAGNK	7	1	1	I6YEU0	N17(Deamidated); C24(Carbamidomethyl); N44(Deamidated)	4483.2	0	3.918e-05	High			5.74078											High			2.01227																			1
	HIGYSCAGTVEFLLDER	57	1	1	I6YEU0	C6(Carbamidomethyl)	1966.94	0	1.231e-09	High	High	High	5.71123	2.49638	3.05714	High		High	4.78073		4.29172	High			5.72605			High		High	5.01008		1.4217	High		High	5.22222		5.01562	High	High	High	5.23667	5.54358	5.12733	0
	AAYELGVGTVAVYPYEDRNSQHR	24	1	1	I6YEU0	N19(Deamidated)	2596.24	0	4.938e-07	High	High	High	5.70375	5.35981	4.54489			High			4.23933		High			3.94809				High			3.8851													1
	LDGSTNLGAEISPYFDSMLVK	90	1	1	I6YEU0		2257.11	0	2.326e-11	High	High	High	5.66166	4.3389	6.33332	High	High	High	6.41139	5.39282	5.81346	High	High	High	5.90728	5.70141	5.35336	High	High	High	5.59611	5.77904	5.99005	High	High	High	5.62331	5.79704	6.48363	High	High	High	6.02652	5.76478	5.69657	0
	QQAIALGLGDRFEEIEEAYAGADR	238	1	1	I6YEU0		2622.27	0	7.362e-07	High		High	5.57878		2.68185	High	High	High	5.14114	4.26088	5.2396	High	High	High	5.18556	5.55439	4.67575	High		High	5.03813		5.21311	High	High	High	5.53716	4.95035	5.51868	High	High	High	5.03704	5.49507	5.1375	1
	EAESAFGDPTVYLEQAVINPR	35	1	1	I6YEU0		2306.13	0	3.247e-05	High	High	High	5.52814	6.15112	5.61852	High	High	High	5.58733	6.05784	5.5262	High	High	High	5.50318	5.32752	5.98251	High	High	High	5.54937	4.75251	5.79817	High	High		6.02774	6.10437		High	High	High	4.92527	5.76446	6.06953	0
	AAYELGVGTVAVYPYEDRNSQHR	11	1	1	I6YEU0		2595.26	0	4.382e-07	High	High	High	5.41075	2.01721	4.54568	High			4.26629											High			4.85354								High			5.14068		1
	IAAGETLEQLGLRQEDIAPHGAALQCR	1	1	1	I6YEU0	Q9(Deamidated); Q14(Deamidated); C26(Carbamidomethyl)	2919.49	0	1.44e-07	High			5.39481																																	1
	VYHHEIPGGQLSNLR	195	1	1	I6YEU0		1719.89	0	2.982e-16	High	High	High	5.3942	5.15961	5.22123	High	High	High	5.34012	5.42506	5.4519	High	High	High	5.43171	5.0739	5.2189	High	High	High	5.11498	3.77281	3.91533	High	High	High	5.27662	4.59169	5.38312	High	High	High	5.18773	4.99634	5.22776	0
	TMPQLLSVECWGGATYDVALR	164	1	1	I6YEU0	C10(Carbamidomethyl)	2367.15	0	1.133e-08	High		High	5.34233		3.27002	High	High	High	4.57085	3.28244	4.85927	High		High	5.4442		3.64179	High			5.0149			High		High	4.80431		4.73029	High	High	High	4.71928	4.34023	4.63083	0
	TMPQLLSVECWGGATYDVALR	7	1	1	I6YEU0	M2(Oxidation); C10(Carbamidomethyl)	2383.14	0	6.024e-09	High		High	5.28158		3.00146							High			3.57403																					0
	IRGVSTNIPFLQAVLDDPDFR	50	1	1	I6YEU0		2373.26	0	1.036e-09	High			5.2801			High	High	High	5.55729	2.76685	5.26325	High	High	High	5.99841	4.90902	4.95155	High		High	5.04359		5.18212	High	High	High	5.74281	6.38826	5.51109	High	High	High	5.4092	6.1722	4.90648	1
	LAEQIVDAGAHVLAIK	79	1	1	I6YEU0		1647.94	0	2.082e-06	High	High	High	5.22451	4.59867	4.52743	High	High	High	5.06688	5.03294	5.11283	High	High	High	4.86054	5.1672	5.27335	High	High	High	4.98087	4.32841	4.17148	High	High	High	5.1697	5.36197	5.21933	High	High	High	4.88209	4.81658	4.94182	0
	IFDALNNIESMRPAIDAVR	68	1	1	I6YEU0		2145.12	0	2.004e-06	High	High	High	5.20113	1.64917	3.46674	High	High	High	4.09951	4.15385	4.40681	High	High	High	4.25869	4.46257	4.50923	High	High	High	4.58707	3.37286	3.16259	High	High	High	4.7035	4.97157	4.41767	High	High	High	4.50434	4.33584	4.58533	0
	GVELLIGLEAISEPDER	118	1	1	I6YEU0		1839.97	0	2.741e-09	High	High	High	5.15866	3.36677	4.6897	High	High	High	5.14489	2.95358	4.84745	High	High	High	4.96146	4.43838	4.50839	High	High	High	5.33874	4.77337	5.10852	High	High	High	5.18309	4.3396	5.27802	High	High	High	4.94166	3.9756	4.87779	0
	AAYELGVGTVAVYPYEDR	72	1	1	I6YEU0		1972.98	0	9.8e-07	High	High	High	5.08516	4.89515	5.26649	High	High	High	5.05784	5.0231	4.56024	High	High	High	4.67528	4.51752	4.7402	High	High	High	4.31157	5.20865	5.55641	High	High	High	5.29516	4.76586	4.83014	High	High	High	4.8132	4.98563	4.60794	0
	RVGDIAALPEAIEAASR	83	1	1	I6YEU0		1738.95	0	5.056e-07	High	High	High	4.99427	4.49739	4.85213	High	High	High	4.9555	5.06528	4.90282	High	High	High	4.88137	5.00983	5.09883	High	High	High	4.85183	4.27914	4.31254	High	High	High	5.12555	4.9969	4.91994	High	High	High	4.73863	5.19478	4.64922	1
	QQAIALGLGDRFEEIEEAYAGADR	145	1	1	I6YEU0	Q1(Deamidated)	2623.28	0	0.0001608	High		High	4.97488		2.11471	High	High	High	4.77884	1.79139	4.35251	High	High	High	3.98944	3.88774	2.65034	High	High	High	4.75712	2.49273	3.7399	High		High	4.32185		3.83545	High	High	High	4.30405	3.15718	4.30319	1
	GVSTNIPFLQAVLDDPDFR	49	1	1	I6YEU0		2104.07	0	2.393e-08	High	High	High	4.76731	1.85258	3.51648	High	High	High	4.35605	4.11544	4.99891	High	High	High	4.92017	4.04421	4.54235	High	High	High	4.81329	5.011	4.52612	High	High	High	5.5954	4.78245	5.10366	High	High	High	4.76515	4.6946	4.74021	0
	NTVGYTPYPEIVTSAFVQEATATGIDIFR	51	1	1	I6YEU0	Q18(Deamidated)	3161.57	0	3.293e-12	High			4.76366			High		High	4.2491		4.86789	High	High	High	4.85107	3.09438	3.58708	High			6.28181			High	High	High	6.9988	1.49358	4.4222	High	High	High	5.4576	6.23692	4.58573	0
	VYAPFESGLPGPTGR	54	1	1	I6YEU0		1547.78	0	1.098e-06	High	High	High	4.73126	3.40414	4.2348	High	High	High	4.8197	4.36801	4.04563	High	High	High	4.67797	4.45019	4.43744	High	High	High	4.47005	3.46613	4.0746	High	High	High	4.40299	4.32687	4.34784	High	High	High	4.25999	4.42977	3.67463	0
	VQVEHTVTEEITDVDLVASQLR	52	1	1	I6YEU0	Q20(Deamidated)	2482.25	0	6.022e-07	High	High	High	4.67175	2.8393	4.16824	High	High	High	2.80258	3.64703	3.88007	High	High	High	2.89783	4.38398	3.55976	High		High	4.25052		5.53548			High			3.51084	High			4.17169			0
	VGDIAALPEAIEAASR	74	1	1	I6YEU0		1582.85	0	1.582e-08	High	High	High	4.64104	3.67601	4.04758	High	High	High	4.35094	4.68847	4.52257	High	High	High	4.30079	4.35722	4.51809	High	High	High	3.73641	3.71483	3.90654	High	High	High	4.58147	3.73177	4.21712	High	High	High	3.71735	4.3875	4.17466	0
	ETGSAIAEVAMCYTGDLTDPGEQLYTLDYYLK	3	1	1	I6YEU0	C12(Carbamidomethyl)	3587.64	0	6.244e-07	High			4.54194																																	0
	VAVSDTAQVEGGDLLVVVS	399	1	1	I6YEU0		1857.98	0	0.0001584	High	High	High	4.38267	3.21973	3.85076	High	High	High	3.64847	3.22551	3.50486	High	High	High	3.84778	3.53772	3.18676	High	High	High	3.6579	3.54569	3.94603			High			3.64355	High	High	High	2.8903	3.43	3.32014	0
	VIELAPAPHLDAELR	83	1	1	I6YEU0		1643.91	0	5.5e-08	High	High	High	4.29475	3.7708	3.93831	High	High	High	4.15033	4.22616	4.30721	High	High	High	4.38032	3.99975	4.26974	High	High	High	4.22147	4.1042	3.77781	High	High	High	3.96239	3.99943	4.38827	High	High	High	4.13577	4.27662	3.96187	0
	TMPQLLSVECWGGATYDVALR	60	1	1	I6YEU0	Q4(Deamidated); C10(Carbamidomethyl)	2368.14	0	3.184e-07	High		High	4.28866		2.99075	High	High	High	3.35362	2.23952	3.2177	High		High	4.11671		2.95002	High			4.77803			High	High	High	3.58444	2.11263	1.67927	High	High	High	3.66827	1.7323	4.18935	0
	IAAGETLEQLGLR	50	1	1	I6YEU0		1370.76	0	1.022e-07	High	High	High	4.27915	3.86568	3.98156	High	High	High	4.05295	3.9384	4.17203	High	High	High	4.22379	4.2111	4.30567	High	High	High	4.08083	3.98476	3.66499	High	High	High	4.03444	4.0365	4.27051	High	High	High	4.31694	4.07985	4.14924	0
	ESAAVGVTDTTFR	60	1	1	I6YEU0		1353.67	0	8.211e-06	High	High	High	4.26669	3.25852	3.48286	High	High	High	3.98102	3.98705	4.08908	High	High	High	3.42015	3.42683	3.62779	High	High	High	3.9373	3.37776	3.26254			High			3.97213	High	High	High	3.79313	3.55464	3.76374	0
	ETGSAIAEVAMCYTGDLTDPGEQLYTLDYYLK	6	1	1	I6YEU0	C12(Carbamidomethyl); Q23(Deamidated)	3588.64	0	6.826e-06	High			4.24391			High			0.95851																											0
	GELGDPPGGWPEPLR	54	1	1	I6YEU0		1576.78	0	2.092e-06	High	High	High	4.16057	3.55208	3.73185	High	High	High	3.88426	3.11749	3.52553	High	High	High	4.17532	3.63381	3.79577	High	High	High	3.42971	3.78228	3.05475	High	High	High	3.61921	3.4345	3.83281	High	High	High	3.38147	3.69023	3.6971	0
	AAMPNICLQMLLR	56	1	1	I6YEU0	C7(Carbamidomethyl)	1530.8	0	8.722e-07	High	High	High	4.05325	2.07419	3.21887	High	High	High	4.06061	2.94552	3.73896	High	High	High	3.40336	3.2219	3.24583	High	High	High	3.94888	3.21845	2.47082	High	High	High	3.60573	4.156	3.98364	High	High	High	3.94811	4.18732	4.11482	0
	QEDIAPHGAALQCR	33	1	1	I6YEU0	C13(Carbamidomethyl)	1565.75	0	5.759e-10	High	High		3.97241	4.45093		High	High	High	3.97781	3.59235	3.98484	High	High	High	3.90869	3.68329	4.11015	High	High	High	4.45744	4.54444	3.94218	High	High	High	4.28948	4.07395	4.38945	High	High	High	4.173	4.25808	3.97977	0
	ILNFLADVTVNNPYGSRPSTIYPDDK	5	1	1	I6YEU0		2909.47	0	2.942e-07	High			3.93767									High			3.15447			High			4.71909			High			4.68872				High			5.47745		0
	LLFPSPTKEFNEHR	62	1	1	I6YEU0		1714.89	0	5.556e-07	High	High	High	3.91835	3.72199	4.39201	High	High	High	4.68111	4.3378	4.33014	High	High	High	4.73924	4.63997	4.5004	High	High	High	3.84641	3.44157	4.15556	High	High	High	4.19668	3.87778	3.22207		High	High		3.72115	3.8584	1
	KVYAPFESGLPGPTGR	50	1	1	I6YEU0		1675.88	0	8.464e-05	High	High	High	3.85005	4.2325	4.35651	High	High	High	4.81904	4.51375	3.66004	High	High	High	4.69623	4.95125	4.20444	High	High		4.51258	2.95287		High		High	4.46152		3.54518	High	High	High	3.71779	4.78415	3.97249	1
	ILNFLADVTVNNPYGSRPSTIYPDDK	7	1	1	I6YEU0	N3(Deamidated)	2910.47	0	2.037e-07	High			3.79706					High			3.48425														High	High		4.58635	3.21269		High			4.31475		0
	GRNTVGYTPYPEIVTSAFVQEATATGIDIFR	1	1	1	I6YEU0	N3(Deamidated)	3374.7	0	4.028e-05	High			3.75644																																	1
	IFDALNNIESMRPAIDAVR	27	1	1	I6YEU0	M11(Oxidation)	2161.1	0	6.869e-05	High	High	High	3.74241	0.982338	3.00625	High	High	High	3.24329	3.68339	4.11088	High	High	High	3.41007	3.7329	4.12839	High	High		3.87332	3.63106				High			3.76019			High			3.00365	0
	GNPGHIAAPFAGVVTVGVCVGER	36	1	1	I6YEU0	N2(Deamidated); C19(Carbamidomethyl)	2265.16	0	3.1e-07	High	High	High	3.71526	1.78822	3.18643	High	High	High	2.86365	1.73622	3.46324	High	High	High	3.78461	1.79374	3.05728		High	High		1.31215	3.25213			High			3.38822			High			3.43674	0
	YKMCVDAVAFAR	7	1	1	I6YEU0	M3(Oxidation); C4(Carbamidomethyl)	1446.69	0	0.0006038	High	High	High	3.7077	2.68328	3.45402															High			2.50304													1
	IFDALNNIESMRPAIDAVR	15	1	1	I6YEU0	N6(Deamidated)	2146.11	0	5.018e-05	High		High	3.66569		2.99744	High	High		3.11532	2.89771			High			2.66531		High		High	2.0757		2.36854													0
	YKMCVDAVAFAR	17	1	1	I6YEU0	C4(Carbamidomethyl)	1430.7	0	5.926e-05	High	High	High	3.6038	2.54441	3.70919							High			3.23333					High			0.824853													1
	FEEIEEAYAGADR	25	1	1	I6YEU0		1499.66	0	3.681e-07	High	High	High	3.58623	3.27971	3.57795	High	High	High	3.02951	3.18502	3.46365	High	High	High	3.77296	3.22109	3.35295	High	High	High	3.09287	3.57434	2.9679	High	High	High	3.51472	3.34638	3.75539	High	High	High	3.62813	3.75566	3.20052	0
	SIASAVPAAEKADR	55	1	1	I6YEU0		1385.74	0	2.277e-06	High	High	High	3.55759	3.68334	3.71747	High	High	High	3.69402	3.28212	3.60313	High	High	High	4.01375	3.8239	3.7403	High	High	High	4.06575	3.60268	3.58399	High	High	High	3.97482	3.97501	3.98318	High	High	High	3.76972	4.26847	3.99373	1
	DRSIASAVPAAEKADR	8	1	1	I6YEU0		1656.86	0	1.637e-05	High		High	3.52043		3.74115							High			4.68069				High	High		4.15142	3.43346									High			3.43956	2
	ITTEDPANGFRPDTGR	55	1	1	I6YEU0		1746.84	0	0.0001159	High	High	High	3.49164	2.7501	3.10466	High	High	High	3.19513	3.12894	2.71088	High	High	High	3.19062	2.9094	2.55132	High	High	High	3.23955	2.7056	2.52831	High		High	2.99542		2.7018	High	High	High	3.26683	3.22341	2.77975	0
	TVMCILNGQLRPVLVR	45	1	1	I6YEU0	C4(Carbamidomethyl); N7(Deamidated)	1870.04	0	0.0002998	High		High	3.47423		2.57272	High	High	High	2.90376	2.56832	2.78253	High	High	High	2.48168	2.64808	2.70706	High	High	High	3.03321	2.65641	2.57651	High	High	High	3.18365	2.63648	2.69679		High	High		2.84364	2.85481	0
	VTTSFIDERPQLLTAR	83	1	1	I6YEU0		1847	0	0.0002037	High	High	High	3.47087	3.04061	3.70346	High	High	High	3.6899	3.5481	3.55999	High	High	High	3.7569	3.32011	3.53086	High	High	High	3.22554	3.2064	3.29447	High	High	High	2.9134	3.34893	3.7645	High	High	High	3.13444	3.64993	3.23942	0
	FGIPESVLGFLR	82	1	1	I6YEU0		1334.75	0	2.555e-05	High	High	High	3.34789	1.09367	2.74064	High	High	High	3.30425	2.82069	3.38073	High	High	High	3.38091	2.87055	3.07592	High	High	High	3.36804	2.71417	2.63443	High	High	High	3.81292	3.86996	3.32365	High	High	High	3.35266	3.374	3.2703	0
	TVMCILNGQLRPVLVR	142	1	1	I6YEU0	C4(Carbamidomethyl)	1869.05	0	7.126e-05	High	High	High	3.29481	3.00459	2.55029	High	High	High	3.7385	3.43486	3.41367	High	High	High	3.72309	3.33227	3.46226	High	High	High	3.17897	2.90567	2.7	High	High	High	3.45141	3.43517	3.69724	High	High	High	3.86326	3.01673	3.61411	0
	FLKEDPWER	90	1	1	I6YEU0		1219.61	0	5.926e-05	High	High	High	3.26642	3.31446	3.82978	High	High	High	3.33917	3.36412	3.17921	High	High	High	3.53956	3.47448	3.17966	High	High	High	3.47966	3.24919	3.61906	High	High	High	2.83323	3.62504	3.33787	High	High	High	3.03064	3.15831	3.40657	1
	VLVANRGEIAIR	135	1	1	I6YEU0		1310.79	0	0.001635	High	High	High	3.23987	2.58392	2.78304	High	High	High	2.569	2.39708	2.15293	High	High		2.89248	2.35915		High	High	High	2.90142	2.73622	2.51364	High	High		3.24315	2.7641		High	High		2.82008	2.96419		1
	AAMPNICLQMLLR	53	1	1	I6YEU0	C7(Carbamidomethyl); M10(Oxidation)	1546.79	0	1.064e-05	High	High	High	3.19767	2.47362	3.12486	High	High	High	3.02502	2.94991	3.34428	High	High	High	3.54299	2.93565	3.22126	High		High	2.32464		2.0315	High		High	3.43418		3.74847	High		High	3.14783		3.57573	0
	ITTEDPANGFRPDTGR	77	1	1	I6YEU0	N8(Deamidated)	1747.83	0	1.829e-07	High	High	High	3.16882	3.1086	3.55434	High	High	High	3.23825	3.39299	3.13192	High	High	High	3.3642	3.39229	3.21555	High	High	High	2.9329	3.13474	3.23093	High	High	High	3.52058	3.04322	2.85305	High	High	High	3.02921	3.0233	3.18375	0
	DMAGLLRPPAAQR	57	1	1	I6YEU0		1395.75	0	0.0001182	High	High	High	3.15819	2.6719	2.99325	High	High	High	2.82382	3.44656	2.74229	High	High	High	3.03568	3.03386	2.83049	High	High	High	2.48354	2.26177	2.43917	High	High	High	2.32336	3.27603	2.9173	High	High	High	3.14331	2.74019	2.52275	0
	QQAIALGLGDR	9	1	1	I6YEU0		1141.63	0	0.0008388	High	High		3.12621	1.55274			High	High		2.8609	3.07246		High			2.76999		High			2.97783			High	High		2.61373	2.90897								0
	GEYVFIEMNPR	39	1	1	I6YEU0		1354.65	0	0.0001458	High	High	High	3.10877	3.32836	3.17466	High	High	High	3.33388	3.32927	3.03211	High	High	High	3.4118	3.14194	3.12461	High	High	High	3.30196	3.39526	2.98662	High	High	High	3.39077	2.85148	3.39266	High	High	High	3.32299	3.51902	3.23323	0
	TVMCILNGQLRPVLVR	27	1	1	I6YEU0	M3(Oxidation); C4(Carbamidomethyl)	1885.05	0	8.262e-05	High	High	High	3.07206	1.67771	2.30299	High	High	High	2.77984	2.92597	3.05868	High	High	High	2.72478	2.30674	2.86728	High			2.82306			High		High	3.22635		2.24431	High	High	High	2.879	3.13387	2.94806	0
	LLFPSPTKEFNEHR	6	1	1	I6YEU0	N11(Deamidated)	1715.88	0	2.431e-10	High	High	High	3.05133	3.00381	4.00655																															1
	GEYVFIEMNPR	10	1	1	I6YEU0	M8(Oxidation)	1370.64	0	0.002368	High	High	High	3.02728	2.97174	2.17857							High			2.69408			High		High	2.89478		0.946218	High			2.70431									0
	GVSTNIPFLQAVLDDPDFR	16	1	1	I6YEU0	N5(Deamidated)	2105.08	0	5.731e-08	High			3.00305			High	High		2.62382	3.56174		High	High		3.26526	3.62119																High			1.05525	0
	DRSIASAVPAAEK	21	1	1	I6YEU0		1314.7	0	3.956e-07	High	High	High	2.92336	2.01831	2.71195	High	High	High	2.93308	2.54795	2.9306		High	High		3.37136	1.91242		High	High		1.09018	2.98653	High		High	2.75354		3.20066	High		High	3.17931		3.42432	1
	DMAGLLRPPAAQR	29	1	1	I6YEU0	M2(Oxidation)	1411.75	0	0.001462	High	High	High	2.79689	2.34236	2.47581	High	High	High	3.14513	3.24513	3.25675	High	High	High	3.28051	3.19958	2.97897									High			3.15466	High			2.77885			0
	GRDLPTAVSR	26	1	1	I6YEU0		1071.59	0	3.583e-05	High	High	High	2.77572	2.63327	2.92132	High	High	High	3.15489	2.90433	3.37148	High	High	High	3.53799	3.20844	3.26204	High	High		3.12114	2.22406		High	High	High	3.05546	2.87104	3.1742	High	High	High	2.9786	3.44433	3.61439	1
	IRGVSTNIPFLQAVLDDPDFR	3	1	1	I6YEU0	Q12(Deamidated)	2374.26	0	3.005e-06	High			2.72228			High			3.6522																	High			2.78423							1
	MCVDAVAFAR	24	1	1	I6YEU0	C2(Carbamidomethyl)	1139.53	0	0.0001299	High	High	High	2.70591	2.63243	2.49676	High	High	High	2.64124	2.92203	2.8605	High	High		2.77732	2.64936		High	High	High	2.60429	2.95708	2.73702	High	High	High	2.5871	2.83505	2.74955	High	High	High	2.61671	2.69874	2.83571	0
	SIASAVPAAEK	22	1	1	I6YEU0		1043.57	0	0.008232	High	High	High	2.53198	2.16675	2.34611	High	High	High	2.31001	2.22415	2.31248	High	High	High	2.66229	2.27005	2.48145	High		High	2.5619		2.51504	High	High	High	2.81765	2.5598	2.29866	High		High	2.51508		2.44251	0
	DAHQSLLATR	36	1	1	I6YEU0		1111.59	0	0.0002505	High	High	High	2.3824	2.97254	2.4922	High	High	High	2.18592	2.65412	2.74762	High	High	High	2.8419	2.58799	2.43224	High	High	High	2.56534	2.43318	1.98512	High	High	High	2.58125	2.35801	2.46749	High	High	High	2.33956	2.58218	2.45625	0
	AGADAIYPGYGFLSENPDLAAACAAAGISFVGPSAEVLELAGNK	11	1	1	I6YEU0	N16(Deamidated); C23(Carbamidomethyl); N43(Deamidated)	4327.11	0	1.582e-06	High			2.30453			High		High	1.55855		3.47662	High		High	3.26526		4.04848	High			4.90461			High			5.14934				High			4.40666		0
	RAIAEFR	35	1	1	I6YEU0		862.49	0	0.001035	High	High	High	2.18266	2.18679	2.21427	High	High	High	2.3471	2.32756	2.34822	High	High	High	2.48672	2.82719	2.53862	High		High	1.98975		2.03548	High	High	High	1.75282	2.10395	2.32934	High	High	High	2.00453	2.3715	2.5351	1
	TVMCILNGQLRPVLVR	10	1	1	I6YEU0	M3(Oxidation); C4(Carbamidomethyl); N7(Deamidated)	1886.04	0	0.004609	High		High	2.11157		2.59221	High	High	High	2.67566	2.2053	2.58314	High		High	2.84086		2.55334																			0
	LGPEGFAR	42	1	1	I6YEU0		846.446	0	0.002484	High	High	High	2.09069	2.03237	2.14231	High		High	2.20409		2.2817	High	High	High	2.25499	2.31363	2.2683	High	High	High	2.15687	2.21738	1.91338	High	High	High	2.21187	2.11311	2.1941	High	High	High	2.17567	2.34596	2.39415	0
	LPDLDLR	26	1	1	I6YEU0		841.477	0	0.0005118	High	High	High	2.07368	1.74237	1.90673	High	High	High	2.28167	2.06916	2.14327	High	High	High	2.07049	2.12137	1.9897	High	High	High	2.16297	1.5737	1.71024	High	High	High	2.34436	2.17605	2.3675	High	High	High	2.27823	2.01734	1.79616	0
