## Supplemental Table S1 for "Cell wall proteomics in live *Mycobacterium tuberculosis* uncovers exposure of ESX substrates to the periplasm" (part 2 of 3)

### Sheet: Combined Proteins w. Peptides (continued)
Accession	Description	Score A2	Coverage A2	# Peptides A2	# PSM DMSO_1	Score B2	Coverage B2	# Peptides B2	# PSM DMSO_2	Score C2	Coverage C2	# Peptides C2	# PSM DMSO_3	Score D2	Coverage D2	# Peptides D2	# PSM NHS_1	Score E2	Coverage E2	# Peptides E2	# PSM NHS_2	Score F2	Coverage F2	# Peptides F2	# PSM NHS_3	Score G2	Coverage G2	# Peptides G2	# PSM CTminus_1	Score H2	Coverage H2	# Peptides H2	# PSM CTminus_2	Score I2	Coverage I2	# Peptides I2	# PSM CTminus_3	Score J2	Coverage J2	# Peptides J2	# PSM CTplus_1	Score K2	Coverage K2	# Peptides K2	# PSM CTplus_2	Score L2	Coverage L2	# Peptides L2	# PSM CTplus_3	Score M2	Coverage M2	# Peptides M2	# PSM SECminus_1	Score N2	Coverage N2	# Peptides N2	# PSM SECminus_2	Score O2	Coverage O2	# Peptides O2	# PSM SECminus_3	Score P2	Coverage P2	# Peptides P2	# PSM SECplus_1	Score Q2	Coverage Q2	# Peptides Q2	# PSM SECplus_2	Score R2	Coverage R2	# Peptides R2	# PSM SECplus_3	# AAs	MW [kDa]	calc. pI
	NTVGYTPYPEIVTSAFVQEATATGIDIFR	8	1	1	I6YEU0	N1(Deamidated); Q18(Deamidated)	3162.58	0	7.715e-09	High			2.01403			High			1.57001					High			1.49155	High			3.79843			High			3.43531			High	High		3.85315	5.08337		0
	RQATLNR	6	1	1	I6YEU0		858.49	0	0.001143	High	High		1.88877	2.22748				High			1.83733	High	High	High	2.45852	2.69676	2.48477																			1
	LLFPSPTK	46	1	1	I6YEU0		902.534	0	0.004185	High	High	High	1.59533	1.79393	2.00133	High	High	High	1.7551	1.85451	2.03376	High	High	High	2.12266	1.56124	1.83818	High	High	High	1.74193	1.79081	1.39972	High	High	High	1.65011	1.82658	1.85589	High	High	High	1.68026	1.69467	1.9103	0
	ILNFLADVTVNNPYGSRPSTIYPDDKLPDLDLR	23	1	1	I6YEU0	N12(Deamidated)	3732.94	0	6.951e-12	High			0.845741			High			5.47131				High	High		1.77658	6.08761	High			8.66413				High			7.14042		High	High		7.01267	5.46464		1
	IAAGETLEQLGLRQEDIAPHGAALQCR	11	1	1	I6YEU0	Q9(Deamidated); C26(Carbamidomethyl)	2918.5	0	1.809e-07							High			5.40705				High			4.37677		High			6.30529					High			6.98659	High	High		7.07345	6.49509		1
	EAYGDTSQLSANQFFYGLR	45	1	1	I6YEU0	Q8(Deamidated)	2167.97	0	6.022e-07		High	High		4.3622	5.07484	High	High		4.30877	4.62713		High	High		3.83075	0.399268		High	High	High	5.00856	4.88586	5.55936		High	High		4.9142	5.23935	High		High	4.81527		4.97015	0
	LAEQIVDAGAHVLAIKDMAGLLRPPAAQR	1	1	1	I6YEU0		3024.66	0	0.0002322							High			2.89837																											1
	MCVDAVAFAR	20	1	1	I6YEU0	M1(Oxidation); C2(Carbamidomethyl)	1155.53	0	2.994e-05		High	High		3.00284	3.12651	High	High	High	2.71127	2.96865	2.71922	High	High	High	3.13884	2.84451	3.01589	High		High	2.45		2.50659	High		High	3.28831		2.98477		High	High		3.23557	2.65693	0
	GAARPTAQLAADDEIALSSVGAK	30	1	1	I6YEU0	Q8(Deamidated)	2213.16	0	1.813e-08		High			4.44701		High	High	High	2.55129	3.07445	3.68043	High	High	High	4.96993	4.20536	3.45331	High		High	4.63282		4.39694		High	High		3.86524	1.13748			High			4.43255	0
	LDGSTNLGAEISPYFDSMLVK	27	1	1	I6YEU0	N6(Deamidated)	2258.1	0	6.022e-07		High	High		3.11704	5.42501	High	High	High	2.25698	4.48317	2.99248	High	High		2.3827	3.05666				High			5.59147	High			4.11723					High			3.63682	0
	DLPTAVSR	13	1	1	I6YEU0		858.468	0	0.002816		High	High		1.39297	1.82779	High	High	High	1.62561	1.61335	1.62086	High	High	High	1.65209	1.97381	1.69503			High			1.91216			High			1.73005	High		High	1.78182		1.8025	0
	GAARPTAQLAADDEIALSSVGAKR	65	1	1	I6YEU0		2368.26	0	7.298e-09		High	High		4.39917	6.61631							High			5.9806			High	High	High	5.59811	1.29939	6.2877	High			5.15425				High			7.03978		1
	LAEQIVDAGAHVLAIKDMAGLLRPPAAQR	3	1	1	I6YEU0	Q4(Deamidated)	3025.68	0	6.949e-06													High			4.81618																					1
	EAGLPVLMSSAPSASVDELLSVAAGMPFPLFVK	4	1	1	I6YEU0	M8(Oxidation); M26(Oxidation)	3362.75	0	9.962e-08									High			4.43587	High			4.57067										High			7.83521		High			4.09904			0
	RAGADAIYPGYGFLSENPDLAAACAAAGISFVGPSAEVLELAGNK	2	1	1	I6YEU0	N17(Deamidated); C24(Carbamidomethyl)	4482.19	0	8.311e-08													High			4.06256			High			7.47116															1
	QQAIALGLGDRFEEIEEAYAGADRVLGR	6	1	1	I6YEU0		3047.56	0	0.0005621													High			3.76424			High			3.61904			High	High		4.48204	4.57939			High			4.21195		2
	QQAIALGLGDRFEEIEEAYAGADR	8	1	1	I6YEU0	Q1(Deamidated); Q2(Deamidated)	2624.26	0	1.717e-05													High			3.3023									High		High	4.28039		3.88125	High		High	3.34189		1.57103	1
	AAYELGVGTVAVYPYEDRNSQHR	3	1	1	I6YEU0	N19(Deamidated); Q21(Deamidated)	2597.23	0	4.394e-06								High			2.34556		High			1.79282					High			2.69562													1
	VYHHEIPGGQLSNLR	16	1	1	I6YEU0	Q10(Deamidated)	1720.88	0	0.0002343		High	High		4.1665	3.26687							High	High	High	1.4497	1.41577	2.3246	High		High	1.9398		3.94825													0
	LDGSTNLGAEISPYFDSMLVK	8	1	1	I6YEU0	N6(Deamidated); M18(Oxidation)	2274.1	0	0.0009481			High			3.55869		High	High		2.62094	2.27913	High	High		1.29585	0.57469										High			4.09598							0
	EFNEHREAYGDTSQLSANQFFYGLR	14	1	1	I6YEU0		2979.36	0	3.258e-10			High			7.78519													High	High	High	6.69852	3.92844	9.03182	High			7.3208									1
	VQVEHTVTEEITDVDLVASQLR	2	1	1	I6YEU0	Q2(Deamidated); Q20(Deamidated)	2483.27	0	0.001254									High			1.3225							High			3.02638															0
	AAMPNICLQMLLR	1	1	1	I6YEU0	M3(Oxidation); N5(Deamidated); C7(Carbamidomethyl)	1547.79	0	0.0004359																			High			2.88948															0
	IFDALNNIESMRPAIDAVR	5	1	1	I6YEU0	N6(Deamidated); M11(Oxidation)	2162.11	0	0.00014		High			2.65764																				High	High		3.06278	3.59023								0
	EAESAFGDPTVYLEQAVINPR	1	1	1	I6YEU0	Q15(Deamidated)	2307.11	0	0.0002343		High			4.25176																																0
	LAEQIVDAGAHVLAIK	5	1	1	I6YEU0	Q4(Deamidated)	1648.92	0	9.575e-05		High	High		4.06333	3.86686		High			2.13991																										0
	IAAGETLEQLGLR	3	1	1	I6YEU0	Q9(Deamidated)	1371.75	0	9.186e-07		High	High		3.82105	3.63655															High			4.05948													0
	QEDIAPHGAALQCR	7	1	1	I6YEU0	Q12(Deamidated); C13(Carbamidomethyl)	1566.73	0	0.0002343		High	High		3.24871	2.87988															High			1.9333													0
	VTTSFIDERPQLLTAR	6	1	1	I6YEU0	Q11(Deamidated)	1847.97	0	0.001189		High	High		3.13623	2.60216									High			1.9499			High			3.55526													0
	EAYGDTSQLSANQFFYGLR	5	1	1	I6YEU0	Q8(Deamidated); N12(Deamidated)	2168.98	0	0.0002671		High			2.8539																																0
	DAHQSLLATR	3	1	1	I6YEU0	Q4(Deamidated)	1112.57	0	5.926e-05		High	High		2.49793	2.7668															High			2.15207													0
	GEYVFIEMNPR	2	1	1	I6YEU0	N9(Deamidated)	1355.63	0	0.0004618		High			2.1814									High			1.82808																				0
	VLVANRGEIAIR	2	1	1	I6YEU0	N5(Deamidated)	1311.78	0	0.003504		High			2.17448										High			2.85206																			1
	DMAGLLRPPAAQR	2	1	1	I6YEU0	Q12(Deamidated)	1396.74	0	0.0009374		High	High		2.12361	1.83419																															0
	LVKLGPEGFAR	3	1	1	I6YEU0		1186.7	0	0.002839		High	High		1.87058	2.74751															High			2.35156													1
	LVKVTPTSK	2	1	1	I6YEU0		972.61	0	0.001557		High	High		1.65653	1.7606																															1
	ESAAVGVTDTTFRDAHQSLLATR	3	1	1	I6YEU0	Q17(Deamidated)	2447.21	0	8.684e-07																					High			4.73368			High			3.6511		High			2.87741		1
	HQKVIELAPAPHLDAELR	2	1	1	I6YEU0		2037.12	0	1.344e-12			High			5.42734															High			3.43053													1
	AGRVTTSFIDERPQLLTAR	2	1	1	I6YEU0		2131.17	0	5.926e-05			High			5.01091															High			3.4471													1
	VIELAPAPHLDAELRYK	1	1	1	I6YEU0		1935.07	0	1.22e-11			High			4.56379																															1
	WLRESAAVGVTDTTFR	1	1	1	I6YEU0		1808.93	0	1.348e-07			High			4.37357																															1
	FEEIEEAYAGADRVLGR	1	1	1	I6YEU0		1924.94	0	5.448e-07			High			3.3521																															1
	GELGDPPGGWPEPLRTAALAGR	2	1	1	I6YEU0		2217.14	0	0.0009036			High			2.73402															High			2.51991													1
	TAGGAGVRLDGSTNLGAEISPYFDSMLVK	8	1	1	I6YEU0		2926.46	0	2.577e-06			High			2.35															High			6.69671													1
	AAMPNICLQMLLR	3	1	1	I6YEU0	M3(Oxidation); C7(Carbamidomethyl); M10(Oxidation)	1562.78	0	0.0002846			High			2.03693			High			2.51254																									0
	ADRGNPGHIAAPFAGVVTVGVCVGER	1	1	1	I6YEU0	N5(Deamidated); C22(Carbamidomethyl)	2607.33	0	5.926e-05			High			1.72282																															1
	AAMPNICLQMLLR	2	1	1	I6YEU0	C7(Carbamidomethyl); Q9(Deamidated)	1531.77	0	0.000271			High			1.47213															High			2.49435													0
	EFNEHR	2	1	1	I6YEU0		831.374	0	0.001641									High			1.69621															High			1.53349							0
	GAARPTAQLAADDEIALSSVGAKR	1	1	1	I6YEU0	Q8(Deamidated)	2369.25	0	6.148e-07																					High			4.97225													1
	WLRESAAVGVTDTTFRDAHQSLLATR	2	1	1	I6YEU0		2901.5	0	6.022e-07																					High			4.93946													2
	GVSTNIPFLQAVLDDPDFRAGR	1	1	1	I6YEU0		2388.22	0	6.022e-07																					High			4.26224													1
	GVSTNIPFLQAVLDDPDFR	1	1	1	I6YEU0	N5(Deamidated); Q10(Deamidated)	2106.04	0	0.0004224																					High			2.38545													0
	TVMCILNGQLRPVLVRDR	1	1	1	I6YEU0	C4(Carbamidomethyl)	2140.17	0	0.00343																					High			2.12014													1
	TAGGAGVRLDGSTNLGAEISPYFDSMLVK	1	1	1	I6YEU0	N14(Deamidated)	2927.45	0	0.002819																					High			1.80475													1
	VAVSDTAQVEGGDLLVVVS	2	1	1	I6YEU0	Q8(Deamidated)	1858.98	0.001	0.03745	High			1.64499																												High			2.15885		0
	EDPWER	12	1	1	I6YEU0		831.362	0.001	0.0488	High	High	High	1.397	0.744578	1.05283	High		High	1.32799		1.43952	High	High	High	1.36247	1.37221	1.50886		High	High		1.08647	0.982147			High			1.3892			High			1.36225	0
	QEDIAPHGAALQCR	1	1	1	I6YEU0	Q1(Deamidated); Q12(Deamidated); C13(Carbamidomethyl)	1567.71	0.001	0.00206		High			2.12101																																0
	DMAGLLRPPAAQR	1	1	1	I6YEU0	M2(Oxidation); Q12(Deamidated)	1412.73	0.001	0.001773		High			1.49103																																0
	VAPYLARTMPQLLSVECWGGATYDVALR	1	1	1	I6YEU0	M9(Oxidation); C17(Carbamidomethyl)	3153.59	0.001	0.004408									High			1.63523																									1
	TVMCILNGQLRPVLVR	1	1	1	I6YEU0	C4(Carbamidomethyl); N7(Deamidated); Q9(Deamidated)	1871.04	0.001	0.02562															High			1.93718																			0
	VRTSGLSR	1	1	1	I6YEU0		875.505	0.001	0.02919																																	High			1.79133	1
P9WNN1	Elongation factor Tu OS=Mycobacterium tuberculosis (strain ATCC 25618 / H37Rv) OX=83332 GN=tuf PE=1 SV=1 - [EFTU_MYCTU]	1456.52	87.63	29	351	1146.69	89.9	29	316	1475.84	89.9	28	381	1489.58	87.63	30	378	1425.76	87.63	29	344	1367.13	89.9	29	368	85.2769	54.8	16	36	761.502	85.1	24	243	813.23	84.6	25	246	429.252	89.14	27	146	567.775	85.86	28	144	372.178	85.86	27	90	110.556	74.24	23	39	1068	89.39	27	291	700.909	89.39	29	211	254.458	88.89	27	82	1001.74	86.87	26	272	890.079	89.9	29	249	396	43.5665	5.45264
	Sequence	# PSMs	# Proteins	# Protein Groups	Protein Group Accessions	Modifications	MH+ [Da]	q-Value	PEP	A2	G2	M2	XCorr A2	XCorr G2	XCorr M2	B2	H2	N2	XCorr B2	XCorr H2	XCorr N2	C2	I2	O2	XCorr C2	XCorr I2	XCorr O2	D2	J2	P2	XCorr D2	XCorr J2	XCorr P2	E2	K2	Q2	XCorr E2	XCorr K2	XCorr Q2	F2	L2	R2	XCorr F2	XCorr L2	XCorr R2	# Missed Cleavages
	GQVVTKPGTTTPHTEFEGQVYILSKDEGGR	78	1	1	P9WNN1		3231.63	0	2.996e-13	High		High	8.62123		6.19702	High	High	High	9.39793	5.88509	8.09523	High	High		9.10764	6.60013		High	High	High	9.00233	8.07236	8.06409	High	High	High	9.22409	8.08131	7.83902	High	High	High	8.123	6.72871	8.68305	1
	NMITGAAQMDGAILVVAATDGPMPQTR	353	1	1	P9WNN1		2729.35	0	3.871e-11	High		High	7.61844		1.18652	High	High	High	6.85227	6.55424	5.11838	High	High	High	7.15577	6.45155	3.72561	High	High	High	7.47106	6.44312	5.83784	High	High	High	7.58365	3.65497	6.39472	High	High	High	7.41794	4.6548	5.97818	0
	GQVVTKPGTTTPHTEFEGQVYILSK	334	1	1	P9WNN1		2717.42	0	7.492e-11	High	High	High	7.21182	1.9273	4.47181	High	High	High	7.41609	6.82798	7.33011	High	High	High	7.54353	7.28629	6.28423	High	High	High	7.20115	6.96076	5.5774	High	High	High	7.67836	6.71742	7.43247	High	High	High	6.32735	6.36382	6.83324	0
	TKPHVNIGTIGHVDHGK	202	1	1	P9WNN1		1809.97	0	3.54e-08	High	High	High	6.95821	4.76076	4.66926	High	High	High	6.48809	5.95139	6.84468	High	High	High	6.64743	6.60196	6.38602	High	High	High	6.34224	5.2013	5.2915	High	High	High	6.50492	7.15682	6.58178	High	High	High	6.23906	6.08033	6.1659	0
	GQVVTKPGTTTPHTEFEGQVYILSKDEGGR	53	1	1	P9WNN1	Q2(Deamidated)	3232.62	0	2.441e-07	High			6.70709			High	High	High	7.12394	6.75147	5.79391	High	High	High	7.25882	6.7004	3.19564	High			4.82713			High		High	6.46441		6.06196	High		High	7.45719		7.24234	1
	WVASVEELMNAVDESIPDPVR	58	1	1	P9WNN1		2356.17	0	3.974e-13	High			6.57779			High	High	High	5.55418	1.89096	5.55256	High	High		5.4904	4.99202		High	High	High	6.64934	3.90364	4.56537	High	High	High	6.83511	6.85738	6.08663	High	High	High	6.30738	6.11294	5.85371	0
	GVINVNEEVEIVGIRPSTTK	331	1	1	P9WNN1		2154.17	0	1.737e-08	High	High	High	6.40147	2.7798	5.01363	High	High	High	6.20077	5.83841	6.03411	High	High	High	6.38949	5.40674	5.66538	High	High	High	6.31124	5.94858	5.52739	High	High	High	6.58715	6.49337	6.58815	High	High	High	6.38249	5.96162	6.13375	0
	HYAHVDAPGHADYIK	175	1	1	P9WNN1		1693.81	0	5.899e-15	High	High	High	6.30296	4.80033	4.33009	High	High	High	6.49071	6.27793	6.64613	High	High	High	6.2903	6.51781	6.16813	High	High	High	5.76497	5.26451	5.31677	High	High	High	5.83993	6.28163	6.31983	High	High	High	6.14999	5.66522	6.16964	0
	QRGITINIAHVEYQTDKR	11	1	1	P9WNN1		2142.14	0	9.472e-13	High			6.27063			High			5.3761									High			6.69312			High	High		6.10418	4.14869		High	High	High	6.64074	4.09265	1.44468	2
	TTDVTGVVTLPEGTEMVMPGDNTNISVK	128	1	1	P9WNN1	M18(Oxidation)	2921.41	0	3.023e-08	High			6.03955			High	High	High	5.66849	5.76684	5.88045	High	High	High	6.15435	5.7036	6.2294	High			5.43106			High	High	High	5.66559	5.95786	5.08517	High		High	5.66393		3.72006	0
	KLLDQGQAGDNVGLLLR	63	1	1	P9WNN1		1810.02	0	1.32e-07	High		High	5.97885		4.44283	High	High	High	4.53832	5.25879	4.39798	High	High	High	5.12734	5.31018	5.06214	High	High	High	5.33735	5.74183	5.38962	High	High	High	5.94794	5.62838	5.17747	High	High	High	4.73163	5.49833	5.55284	1
	TTDVTGVVTLPEGTEMVMPGDNTNISVK	57	1	1	P9WNN1		2905.41	0	1.667e-09	High	High	High	5.71838	3.93129	5.6525	High	High	High	5.78381	6.48403	6.2086	High	High	High	5.82327	5.93218	5.86486	High	High	High	5.49978	6.49087	5.49456	High	High	High	6.52806	5.95924	5.16017	High	High	High	5.26561	5.82148	5.89611	0
	WVASVEELMNAVDESIPDPVR	40	1	1	P9WNN1	M9(Oxidation)	2372.14	0	9.545e-08	High			5.6732			High	High	High	5.04242	4.42262	4.90672	High	High	High	4.84512	5.31788	4.65881	High	High		5.47569	2.17644		High	High	High	5.04206	5.92622	4.97337	High		High	5.86118		4.45137	0
	GQVVTKPGTTTPHTEFEGQVYILSK	106	1	1	P9WNN1	Q2(Deamidated)	2718.41	0	2.696e-06	High			5.64826			High	High	High	5.1051	2.88274	4.06165	High	High	High	4.60362	3.33252	3.76767	High		High	5.23376		2.80911	High	High	High	4.1279	4.90031	5.23426	High	High	High	5.8452	3.81291	4.80536	0
	GITINIAHVEYQTDK	26	1	1	P9WNN1		1701.88	0	2.828e-09	High			5.31189			High		High	4.19016		4.55026	High	High	High	4.37401	3.75706	3.80046	High	High		4.75749	1.72649		High	High	High	4.92669	4.50963	4.99154	High	High	High	5.0768	4.1483	4.25943	0
	ADAVDDEELLELVEMEVR	152	1	1	P9WNN1		2074.99	0	1.262e-10	High		High	5.28837		3.25083	High	High	High	4.95335	4.1837	4.99644	High	High	High	5.20745	4.1634	4.88361	High	High	High	4.97729	5.405	5.05271	High	High	High	5.31763	5.41438	5.7044	High	High	High	5.06074	5.59247	4.94654	0
	ADAVDDEELLELVEMEVR	89	1	1	P9WNN1	M15(Oxidation)	2090.98	0	7.988e-09	High			5.27302			High	High	High	4.81959	5.13092	4.86039	High	High	High	5.11564	5.07414	4.7539	High	High	High	4.81642	4.97985	5.21545	High	High	High	5.00069	5.38253	5.15247	High	High	High	5.18546	5.56238	5.09022	0
	GITINIAHVEYQTDKR	264	1	1	P9WNN1		1857.99	0	4.227e-12	High	High	High	5.20462	4.35201	4.3292	High	High	High	4.75206	4.55627	4.87743	High	High	High	4.74958	4.77393	4.54342	High	High	High	5.00582	4.56025	3.91187	High	High	High	5.50391	5.06665	5.08805	High	High	High	5.33705	4.6458	4.95249	1
	GQVVTKPGTTTPHTEFEGQVYILSKDEGGR	8	1	1	P9WNN1	Q2(Deamidated); Q19(Deamidated)	3233.63	0	2.232e-11	High			5.19195			High	High		4.40172	5.20889								High			4.54597				High			4.20188				High			1.68188	1
	LLDQGQAGDNVGLLLR	129	1	1	P9WNN1		1681.92	0	3.791e-07	High	High	High	5.18262	4.55137	3.50786	High	High	High	5.00962	4.99283	4.48913	High	High	High	5.3276	4.60226	4.658	High	High	High	4.46286	4.25834	3.09866	High	High	High	5.28928	4.94186	4.6441	High	High	High	5.16266	5.09413	5.04843	0
	TTDVTGVVTLPEGTEMVMPGDNTNISVK	22	1	1	P9WNN1	N22(Deamidated)	2906.41	0	1.971e-07	High		High	5.13535		4.02175	High			2.02419				High			3.09758		High	High	High	4.41969	4.41231	4.52188			High			4.61733			High			5.27312	0
	NMITGAAQMDGAILVVAATDGPMPQTR	65	1	1	P9WNN1	Q8(Deamidated)	2730.34	0	6.259e-09	High			5.09331			High	High	High	5.15648	3.63621	3.95869	High	High		5.49563	3.96673		High	High	High	5.94588	2.2717	3.4529	High	High	High	5.78346	3.05442	4.55789	High	High	High	5.49347	3.97913	4.76223	0
	GVINVNEEVEIVGIRPSTTK	51	1	1	P9WNN1	N6(Deamidated)	2155.17	0	5.358e-07	High			4.94593			High	High	High	4.90934	1.97299	3.70547	High	High		4.83844	2.51114		High	High		5.11471	1.43989		High	High	High	4.94478	5.75311	5.14213	High	High	High	4.84032	2.87833	5.55212	0
	ETDKPFLMPVEDVFTITGR	56	1	1	P9WNN1	M8(Oxidation)	2211.1	0	3.454e-07	High			4.8705			High	High	High	4.43661	3.09544	4.47742	High	High	High	4.31027	3.89997	4.00652	High	High		4.77972	3.65036		High	High	High	4.69608	4.95746	4.91799	High	High	High	4.52517	4.35087	4.07798	0
	TTDVTGVVTLPEGTEMVMPGDNTNISVK	21	1	1	P9WNN1	M16(Oxidation); M18(Oxidation)	2937.41	0	5.833e-08	High			4.84389			High	High	High	6.30369	4.02254	4.53802	High	High	High	5.77448	4.80449	6.11916		High			5.51543			High			6.61143		High	High	High	5.94837	5.94563	5.05411	0
	QVGVPYILVALNK	86	1	1	P9WNN1		1413.85	0	7.079e-06	High	High	High	4.42445	1.15195	1.92939	High	High	High	4.15396	3.77908	4.05123	High	High	High	4.62483	4.20809	3.70561	High	High	High	4.20673	2.83537	4.57253	High	High	High	4.05914	4.32018	4.00805	High	High	High	4.15894	4.37665	4.09105	0
	ETDKPFLMPVEDVFTITGR	71	1	1	P9WNN1		2195.11	0	2.764e-08	High			4.36947			High	High	High	4.626	4.43202	4.51762	High	High	High	4.73448	4.66432	4.37123	High	High	High	4.3534	4.44236	4.86007	High	High	High	4.95657	4.69894	4.74673	High	High	High	4.53435	4.53844	4.77954	0
	AFDQIDNAPEER	79	1	1	P9WNN1		1404.64	0	0.0003155	High	High	High	4.25545	3.53675	2.97298	High	High	High	3.64773	4.02978	4.10117	High	High	High	3.86341	4.18694	3.87336	High	High	High	3.91195	3.52053	3.08061	High	High	High	4.07435	4.08381	3.6383	High	High	High	4.10655	3.80256	3.99838	0
	ELLAAQEFDEDAPVVR	112	1	1	P9WNN1		1801.9	0	3.564e-07	High	High	High	4.14723	2.65457	4.95918	High	High	High	4.31911	4.77094	4.30906	High	High	High	4.40705	5.02546	4.07832	High	High	High	4.43741	4.60292	4.64272	High	High	High	4.80924	4.39033	4.55415	High	High	High	4.31821	4.81603	4.4085	0
	NMITGAAQMDGAILVVAATDGPMPQTR	8	1	1	P9WNN1	N1(Deamidated); Q8(Deamidated)	2731.33	0	0.0001173	High			4.00246															High			3.86087									High			3.65943			0
	TTDVTGVVTLPEGTEMVMPGDNTNISVK	19	1	1	P9WNN1	M16(Oxidation); M18(Oxidation); N22(Deamidated)	2938.4	0	2.521e-05	High			3.91899			High		High	4.06596		4.51854	High	High		1.44468	3.13342		High			4.14603				High			3.8248		High	High		3.37165	3.04763		0
	TTDVTGVVTLPEGTEMVMPGDNTNISVK	53	1	1	P9WNN1	M16(Oxidation); N22(Deamidated)	2922.42	0	0.0001521	High			3.87722			High	High		3.37623	3.07871		High	High	High	3.80458	1.8188	2.7095	High			3.77193			High		High	2.99918		3.38994	High		High	4.23128		3.34088	0
	VLHDKFPDLNETK	86	1	1	P9WNN1		1555.81	0	5.629e-06	High		High	3.80108		2.13092	High	High	High	4.24305	4.08655	3.72263	High	High	High	4.21264	4.3118	4.29743	High	High	High	3.85405	3.74683	3.20386	High	High	High	4.48372	3.84274	3.92721	High	High	High	3.86295	3.46224	3.95794	1
	HTPFFNNYRPQFYFR	162	1	1	P9WNN1		2033.98	0	2.661e-05	High			3.78061			High	High	High	3.97358	3.86738	3.79743	High	High	High	3.94107	3.89512	3.89827	High	High	High	3.72741	1.79957	3.28433	High	High	High	4.05898	3.76561	3.95071	High	High	High	3.94053	4.01451	3.92215	0
	LIQPVAMDEGLR	53	1	1	P9WNN1		1341.72	0	0.0003264	High	High	High	3.53184	2.98446	2.89342	High	High	High	3.1735	3.45234	3.06457	High	High	High	3.20668	3.23599	3.31023	High	High	High	2.33314	2.97937	2.43554	High	High	High	3.44405	2.8698	3.29526	High	High	High	3.33005	3.27258	3.26177	0
	AFDQIDNAPEERQR	8	1	1	P9WNN1		1688.8	0	2.73e-06	High		High	3.42672		2.59576		High			2.80409								High		High	3.50438		3.13706	High			3.56848				High	High		4.03858	3.31285	1
	TTVTGVEMFRK	40	1	1	P9WNN1		1268.67	0	0.0003368	High	High	High	3.41658	3.20433	3.38146	High	High	High	3.13958	2.68323	3.35021	High	High	High	3.174	3.0966	2.89696	High	High	High	3.33986	2.64682	2.40642	High	High	High	3.52842	3.55098	2.76503	High	High	High	3.37277	3.26748	3.20414	1
	ELLAAQEFDEDAPVVR	23	1	1	P9WNN1	Q6(Deamidated)	1802.87	0	7.601e-06	High			3.36914			High	High	High	3.84637	3.42099	2.91339	High		High	2.42505		3.76237	High			3.46636			High	High		3.68808	3.29108		High	High	High	3.40047	1.50489	2.73992	0
	KLLDQGQAGDNVGLLLR	4	1	1	P9WNN1	Q7(Deamidated)	1811.01	0	1.564e-05	High	High		3.33771	4.36037																						High			3.68728							1
	WVASVEELMNAVDESIPDPVRETDKPFLMPVEDVFTITGR	2	1	1	P9WNN1	M9(Oxidation); N10(Deamidated)	4549.24	0	9.688e-13	High			3.1915																					High			7.93106									1
	GITINIAHVEYQTDKR	14	1	1	P9WNN1	N5(Deamidated)	1858.98	0	2.528e-07	High			3.09726				High			2.40941		High	High		2.99708	1.42256		High			3.66352			High	High	High	3.20771	2.5114	0.895562	High			3.1058			1
	NMITGAAQMDGAILVVAATDGPMPQTR	23	1	1	P9WNN1	M9(Oxidation)	2745.35	0	5.063e-07	High			2.98444			High			1.55973			High			1.94863				High			3.95903														0
	LIQPVAMDEGLR	54	1	1	P9WNN1	M7(Oxidation)	1357.72	0	0.0002402	High	High	High	2.92986	2.02301	2.79271	High	High	High	2.82152	2.7717	2.73999	High	High	High	3.448	2.59432	2.99432	High	High	High	2.72749	2.18726	1.83064	High		High	2.67551		2.94753	High	High	High	2.70106	2.87534	3.24172	0
	TTVTGVEMFRK	48	1	1	P9WNN1	M8(Oxidation)	1284.66	0	0.001029	High			2.62797			High	High	High	2.77424	2.81344	2.34163	High	High	High	2.73442	2.55741	2.22262	High	High		2.64265	2.51304		High	High	High	2.88093	2.47639	2.52606	High	High	High	2.39578	2.80094	2.36152	1
	HTPFFNNYRPQFYFR	33	1	1	P9WNN1	N6(Deamidated)	2034.96	0	0.0002373	High			2.59636			High			3.59934			High	High	High	3.03235	2.78146	3.21137	High			3.1502			High	High		3.36536	2.98965		High		High	2.69134		2.20227	0
	TTVTGVEMFR	72	1	1	P9WNN1	M8(Oxidation)	1156.57	0	6.977e-06	High	High		2.57701	2.03697		High	High	High	2.6052	2.50834	2.65025	High	High	High	2.62511	2.6383	2.50839	High	High	High	2.55884	2.24391	2.12198	High	High	High	2.96733	2.29976	2.41403	High	High	High	2.8421	2.56693	2.48485	0
	TTLTAAITK	46	1	1	P9WNN1		919.547	0	0.001786	High	High	High	2.46174	2.21089	2.00059	High	High	High	2.28164	2.21859	2.47614	High	High	High	2.30302	2.40755	2.43833	High	High	High	2.45022	2.21872	2.47928	High	High	High	2.66429	2.65425	2.24161	High	High	High	2.30049	2.28011	2.37313	0
	TTVTGVEMFR	35	1	1	P9WNN1		1140.57	0	6.726e-05	High	High	High	2.44399	2.39439	1.73343	High	High	High	2.57108	2.45534	2.17803	High	High	High	2.48036	2.5001	2.40451	High	High	High	2.48121	2.94869	1.09095	High	High	High	2.6006	2.71553	2.56866	High	High	High	2.54889	2.93254	2.40226	0
	EHVLLAR	32	1	1	P9WNN1		837.493	0	0.008924	High	High	High	2.2989	1.99512	2.17016	High	High	High	2.03476	2.37353	2.07938	High	High	High	2.19796	2.19763	1.98165	High	High		2.27686	2.01592		High		High	2.12001		2.16303	High		High	2.02136		2.02146	0
	GTVVTGRVER	10	1	1	P9WNN1		1073.61	0	0.01113	High			2.01883			High		High	1.92478		1.79373			High			2.01982	High		High	2.01364		1.76542	High	High		2.12521	2.31382			High	High		1.87764	2.01694	1
	FPDLNETK	21	1	1	P9WNN1		963.478	0	0.0007061	High			1.2805			High		High	1.74788		2.01148	High	High	High	1.87584	1.72605	2.09792	High	High		1.45685	1.03186		High	High	High	1.6027	1.70879	1.99337	High		High	1.4412		2.25886	0
	VLHDKFPDLNETK	7	1	1	P9WNN1	N10(Deamidated)	1556.8	0	2.132e-06							High			3.97474									High	High		4.12782	2.47269			High			2.4905		High		High	2.3413		4.19999	1
	WVASVEELMNAVDESIPDPVR	11	1	1	P9WNN1	N10(Deamidated)	2357.13	0	4.211e-08							High	High		3.78263	1.74343				High			4.87393	High			6.04783			High			1.30458			High		High	4.03946		5.20754	0
	VLHDKFPDLNETKAFDQIDNAPEER	7	1	1	P9WNN1		2941.43	0	6.022e-07			High			2.48958	High			3.6515									High		High	4.56116		4.87776								High			4.56348		2
	GVKREDVER	6	1	1	P9WNN1		1087.58	0	0.0007595							High		High	2.30331		2.66915	High		High	2.2987		2.05711									High			1.72137			High			2.48983	2
	WVASVEELMNAVDESIPDPVR	9	1	1	P9WNN1	M9(Oxidation); N10(Deamidated)	2373.15	0	2.454e-09							High		High	2.19396		4.44715			High			3.98695	High	High		4.33576	1.92417				High			4.59498							0
	TTDVTGVVTLPEGTEMVMPGDNTNISVKLIQPVAMDEGLR	1	1	1	P9WNN1	N22(Deamidated); N24(Deamidated)	4230.12	0	3.868e-06													High			3.2706																					1
	VSALKALEGDAK	5	1	1	P9WNN1		1201.67	0	4.382e-06			High			2.31578							High			2.6237				High	High		2.91406	3.37418													1
	TKPHVNIGTIGHVDHGK	5	1	1	P9WNN1	N6(Deamidated)	1810.97	0	3.856e-06		High			1.7262			High			2.60788		High			1.814			High	High		3.4462	1.39121														0
	WVASVEELMNAVDESIPDPVRETDKPFLMPVEDVFTITGR	1	1	1	P9WNN1	N10(Deamidated)	4533.21	0	9.048e-07																			High			7.26886															1
	LLDQGQAGDNVGLLLR	13	1	1	P9WNN1	N10(Deamidated)	1682.91	0	1.898e-07								High			2.40421				High			3.78853	High		High	3.61824		2.28376		High	High		1.35647	2.91419	High			3.6484			0
	TTDVTGVVTLPEGTEMVMPGDNTNISVK	6	1	1	P9WNN1	N22(Deamidated); N24(Deamidated)	2907.4	0	3.819e-05								High	High		2.2944	2.52598							High			3.01487			High		High	3.21066		2.77378	High			3.38381			0
	TTDVTGVVTLPEGTEMVMPGDNTNISVK	3	1	1	P9WNN1	M16(Oxidation); M18(Oxidation); N22(Deamidated); N24(Deamidated)	2939.4	0	0.003778																			High			2.80333					High			3.2168	High			2.65447			0
	TTDVTGVVTLPEGTEMVMPGDNTNISVK	8	1	1	P9WNN1	M16(Oxidation); N22(Deamidated); N24(Deamidated)	2923.4	0	0.01334									High			3.00953							High			2.61332									High		High	2.47322		2.0271	0
	GVINVNEEVEIVGIRPSTTK	4	1	1	P9WNN1	N4(Deamidated); N6(Deamidated)	2156.14	0	0.0007595								High	High		1.73519	3.36213							High			2.0833									High			3.31939			0
	NMITGAAQMDGAILVVAATDGPMPQTR	6	1	1	P9WNN1	Q8(Deamidated); M9(Oxidation)	2746.33	0	3.817e-06																				High	High		2.89115	1.29676	High			2.97007			High			4.02628			0
	AFDQIDNAPEERQR	1	1	1	P9WNN1	Q4(Deamidated)	1689.8	0	9.493e-06																															High			3.05406			1
	REDVER	2	1	1	P9WNN1		803.401	0	0.004096																				High			1.65507								High			1.8847			1
	AFDQIDNAPEER	3	1	1	P9WNN1	Q4(Deamidated)	1405.63	0	9.659e-06		High			3.42358															High			3.56302										High			2.07531	0
	GQVVTKPGTTTPHTEFEGQVYILSK	2	1	1	P9WNN1	Q2(Deamidated); Q19(Deamidated)	2719.41	0	0.0001182								High			2.71633																										0
	NMITGAAQMDGAILVVAATDGPMPQTR	1	1	1	P9WNN1	M2(Oxidation); M9(Oxidation)	2761.34	0	0.001005								High			2.50271																										0
	LIQPVAMDEGLR	2	1	1	P9WNN1	Q3(Deamidated)	1342.7	0	7.687e-05																				High			3.00049										High			0.923695	0
	TKPHVNIGTIGHVDHGKTTLTAAITK	2	1	1	P9WNN1		2710.5	0	0.001195																					High			2.37692		High			4.94083								1
	WVASVEELMNAVDESIPDPVRETDKPFLMPVEDVFTITGR	1	1	1	P9WNN1	M9(Oxidation)	4548.2	0	0.0003106																										High			3.81395								1
	VLHDKFPDLNETKAFDQIDNAPEER	1	1	1	P9WNN1	Q17(Deamidated); N20(Deamidated)	2943.41	0	0.0002389																																High			3.35141		2
	WVASVEELMNAVDESIPDPVRETDKPFLMPVEDVFTITGR	2	1	1	P9WNN1		4532.24	0	2.219e-10															High			4.81607																			1
	QVGVPYILVALNKADAVDDEELLELVEMEVR	1	1	1	P9WNN1	N12(Deamidated)	3470.82	0	1.764e-05															High			2.63447																			1
	GITINIAHVEYQTDKR	1	1	1	P9WNN1	N5(Deamidated); Q12(Deamidated)	1859.95	0	0.004263																											High			1.36344							1
	NMITGAAQMDGAILVVAATDGPMPQTR	1	1	1	P9WNN1	N1(Deamidated); Q8(Deamidated); M9(Oxidation); M23(Oxidation)	2763.31	0.001	0.04466													High			1.58402																					0
	QVGVPYILVALNK	3	1	1	P9WNN1	Q1(Deamidated)	1414.83	0.001	0.08539																			High	High		0.94573	1.57276								High			1.48393			0
	WVASVEELMNAVDESIPDPVRETDKPFLMPVEDVFTITGR	1	1	1	P9WNN1	M9(Oxidation); N10(Deamidated); M29(Oxidation)	4565.24	0.001	0.0226																									High			3.46668									1
	NMITGAAQMDGAILVVAATDGPMPQTR	1	1	1	P9WNN1	M9(Oxidation); M23(Oxidation); Q25(Deamidated)	2762.34	0.001	0.01652								High			1.79907																										0
	NMITGAAQMDGAILVVAATDGPMPQTR	2	1	1	P9WNN1	M2(Oxidation); M9(Oxidation); M23(Oxidation); Q25(Deamidated)	2778.33	0.002	0.1184																			High			0.830728															0
	NMITGAAQMDGAILVVAATDGPMPQTR	1	1	1	P9WNN1	N1(Deamidated); Q8(Deamidated); Q25(Deamidated)	2732.32	0.002	0.04024														High			1.39275																				0
	EGGRTVGAGRVTK	1	1	1	P9WNN1		1287.71	0.009	0.4472																															High			1.60303			2
I6Y231	Probable multifunctional mycocerosic acid synthase membrane-associated Mas OS=Mycobacterium tuberculosis (strain ATCC 25618 / H37Rv) OX=83332 GN=mas PE=1 SV=1 - [I6Y231_MYCTU]	767.933	65.18	94	194	673.406	57.08	90	185	780.086	58.93	94	206	722.43	59.4	93	173	661.148	57.41	86	153	693.346	59.92	97	185	32.2862	9.57	18	18	439.626	47.51	73	139	405.159	40.88	64	124	482.311	48.46	90	161	731.022	57.18	93	164	735.089	61.77	98	176	65.126	13.83	25	27	550.3	53.1	81	149	581.538	50.69	76	167	278.122	36.95	66	92	716.028	53.67	87	183	693.483	53.72	87	183	2111	224.24	5.21143
	Sequence	# PSMs	# Proteins	# Protein Groups	Protein Group Accessions	Modifications	MH+ [Da]	q-Value	PEP	A2	G2	M2	XCorr A2	XCorr G2	XCorr M2	B2	H2	N2	XCorr B2	XCorr H2	XCorr N2	C2	I2	O2	XCorr C2	XCorr I2	XCorr O2	D2	J2	P2	XCorr D2	XCorr J2	XCorr P2	E2	K2	Q2	XCorr E2	XCorr K2	XCorr Q2	F2	L2	R2	XCorr F2	XCorr L2	XCorr R2	# Missed Cleavages
	AALAAAGVQPETVGVVEAHGTGTPIGDPIEYR	32	1	1	I6Y231		3146.62	0	7.378e-13	High			8.11085			High	High	High	7.37608	7.75024	7.60425	High	High	High	7.67207	7.74477	7.40792	High	High	High	8.20705	6.88919	6.87552	High	High	High	8.35705	6.96093	6.91909	High	High	High	7.61604	8.22876	7.39247	0
	IHPALLDACFQSVGAGVQAGTATGGLLLPLGVR	14	1	1	I6Y231	C9(Carbamidomethyl)	3259.77	0	2.563e-15	High			8.05685									High			6.56619			High			6.8812			High	High		8.29094	7.78724			High			7.9509		0
	GVLHSAAVVEDATLTNITDELIDRDWSPK	30	1	1	I6Y231		3165.6	0	4.414e-10	High			7.98222			High		High	5.4007		6.86969	High	High	High	8.16242	2.60799	5.67365	High			8.33499			High	High	High	7.83139	9.26937	8.16003	High	High	High	8.59834	8.24787	6.80648	1
	EVAVDVASHSPQVDPILDDLAAALADIAPMTPK	15	1	1	I6Y231		3369.75	0	7.658e-15	High			7.64836					High			4.63624	High		High	8.49459		6.76893	High			7.75456			High	High	High	8.33048	9.42597	8.19871	High	High		7.39099	7.71697		0
	LPDELSDVETGLFVPQAVTPWPNGNDHTPKR	3	1	1	I6Y231		3429.71	0	1.456e-09	High			7.30613											High			4.26136														High			7.06439		1
	AALAAAGVQPETVGVVEAHGTGTPIGDPIEYR	17	1	1	I6Y231	Q9(Deamidated)	3147.61	0	2.234e-12	High			7.27177			High	High	High	7.28165	5.13389	7.4093	High	High	High	5.17727	6.46455	7.33558								High	High		8.36363	7.96555	High		High	6.45284		8.34763	0
	GIDDVVVSVVASPQSTVIGGTSDTVR	42	1	1	I6Y231		2558.33	0	3.768e-14	High	High		7.03041	2.70974		High	High	High	4.68826	6.15445	6.47258	High	High	High	6.90598	6.92661	6.55788	High	High	High	6.31631	7.26919	6.84043	High	High	High	6.83721	7.23503	6.65075	High	High	High	6.82729	7.07451	6.57649	0
	VFAELSPHPLLTHAVEQTGR	52	1	1	I6Y231		2202.17	0	8.67e-11	High			6.9613			High	High	High	6.83705	5.9588	6.73783	High		High	6.78332		5.6099	High	High	High	5.59489	5.50969	5.04947	High	High	High	6.10879	7.1355	7.14386	High	High	High	6.03694	5.80265	6.42907	0
	FPIIDDREPQLGMDFVGVVTAVGEGVTGHQVGDR	3	1	1	I6Y231	Q10(Deamidated)	3611.78	0	1.653e-13	High			6.84669															High			7.72209				High			7.19187								1
	SHGPQGTECASLSWSVQDTPPNDQAGLEK	13	1	1	I6Y231	C9(Carbamidomethyl)	3096.39	0	6.154e-12	High			6.77023			High	High		5.66738	4.23047		High			6.06111			High			7.27673			High			6.80148			High		High	4.85689		6.69342	0
	ALPEVGDGEAGSWLLIDTSNAVDTPDMLASTLTDALK	21	1	1	I6Y231		3786.86	0	1.812e-10	High			6.76817			High		High	7.52609		7.49327	High		High	7.33025		6.15517	High			8.20311			High	High	High	7.8969	7.74381	7.80058	High	High	High	7.41271	6.59849	7.66475	0
	LTADGVLTAPQCTHYPLAEAADAIR	20	1	1	I6Y231	C12(Carbamidomethyl)	2654.32	0	1.975e-13	High			6.5756			High		High	6.55401		6.30096	High		High	6.67724		6.04587	High			6.77391			High	High	High	6.50138	2.09277	6.65696	High		High	5.4506		4.91468	0
	AAEDDCPPPGYDITALLQAHPHAVNGTAMR	18	1	1	I6Y231	C6(Carbamidomethyl)	3188.49	0	2.591e-10	High			6.4368			High	High	High	7.24798	4.64032	7.30377	High	High	High	7.78452	4.11355	7.68828	High	High		7.56726	6.08116		High	High	High	6.52969	6.66218	6.95006	High	High	High	6.69344	6.62029	6.84537	0
	ALPEVGDGEAGSWLLIDTSNAVDTPDMLASTLTDALK	9	1	1	I6Y231	N20(Deamidated); M27(Oxidation)	3803.87	0	6.798e-07	High			6.3897															High			5.9747			High			5.04903			High	High		4.59409	6.02109		0
	GGEADLDVLDEHGTVLLAVR	48	1	1	I6Y231		2079.08	0	1.015e-14	High			6.36836			High	High	High	6.24203	4.43782	6.63105	High	High		6.08315	4.66391		High	High		6.13417	4.96836		High	High	High	7.55837	7.03082	6.31469	High	High	High	6.33465	6.27179	6.31393	0
	VAVSSFGMSGTNVHAIVEEAPAEASAPESSPGDAEVGPR	16	1	1	I6Y231		3809.79	0	1.755e-16	High			6.18168			High		High	6.59833		3.87618	High		High	6.31339		5.94047	High	High	High	6.77318	8.5747	7.83851	High	High	High	5.96584	5.30877	6.97387	High	High	High	5.71889	5.72936	6.46716	0
	AQGACTITVHPLLGSHVR	60	1	1	I6Y231	C5(Carbamidomethyl)	1917.01	0	6.663e-09	High			6.16657			High	High	High	5.55266	5.85382	5.75881	High	High	High	6.17943	5.42261	5.86682	High	High	High	5.40013	5.80377	3.51787	High	High	High	5.93708	4.91557	5.26546	High	High	High	5.89131	5.65284	6.0382	0
	DTDGYGVDIVLNSLTGAAQR	32	1	1	I6Y231		2065.02	0	2.982e-16	High		High	6.10963		4.87168	High	High	High	6.05392	4.04029	6.22197	High	High	High	5.55039	5.50957	4.63492	High	High	High	4.83451	5.30799	5.82815	High	High	High	6.01993	5.29349	5.91193	High		High	5.21947		5.4227	0
	GTATNQDGRTETLTMPSEDAQVAVYR	7	1	1	I6Y231	Q6(Deamidated)	2812.32	0	1.247e-09	High			5.89262					High			5.58149															High			6.00078							1
	VAVSSFGMSGTNVHAIVEEAPAEASAPESSPGDAEVGPR	6	1	1	I6Y231	N12(Deamidated)	3810.79	0	8.681e-17	High			5.87132				High	High		2.77894	4.49118			High			3.01854	High			6.69947					High			5.52529							0
	TAVVAANLPELVEGLR	37	1	1	I6Y231		1651.93	0	3.308e-08	High			5.56376			High	High	High	4.92318	5.07484	5.29556	High	High	High	5.28471	5.33363	5.30131	High	High	High	5.46308	4.5075	4.87012	High	High	High	5.38143	5.50156	5.39781	High	High	High	5.42566	5.22998	5.15748	0
	IHPALLDACFQSVGAGVQAGTATGGLLLPLGVR	2	1	1	I6Y231	C9(Carbamidomethyl); Q11(Deamidated); Q18(Deamidated)	3261.76	0	1.104e-09	High			5.53326															High			6.77382															0
	RDTDGYGVDIVLNSLTGAAQR	4	1	1	I6Y231	N13(Deamidated)	2222.12	0	7.432e-08	High			5.48405									High			5.31638										High			6.18194		High			5.26247			1
	AAEDDCPPPGYDITALLQAHPHAVNGTAMR	8	1	1	I6Y231	C6(Carbamidomethyl); Q18(Deamidated); N25(Deamidated)	3190.46	0	2.846e-08	High			5.42619				High			3.38086		High			4.75686			High		High	1.55291		3.58542	High			1.36248			High			5.76257			0
	AAGADIVVECGNIAEPDTADR	30	1	1	I6Y231	C10(Carbamidomethyl)	2144	0	2.02e-10	High			5.40835			High	High	High	4.25952	4.31562	4.21876	High	High	High	4.07058	4.92548	4.95452	High	High	High	4.30527	4.37774	4.30069	High	High	High	5.35802	5.37507	4.98103	High	High	High	4.97732	5.61064	4.30581	0
	RVAVSSFGMSGTNVHAIVEEAPAEASAPESSPGDAEVGPR	6	1	1	I6Y231	N13(Deamidated)	3966.9	0	7.05e-10	High			5.30417				High			2.76372		High			4.05991											High			4.56757							1
	RPGDLQTLEFVASDR	11	1	1	I6Y231		1703.87	0	6.151e-07	High			5.21974									High	High	High	4.38316	4.72458	4.33691	High		High	4.64407		4.85114	High	High		5.05001	4.92254		High	High		4.55088	5.11266		0
	NTVQFAAAVQAAMEDGYR	20	1	1	I6Y231		1941.92	0	4.623e-10	High			5.14815			High		High	4.42415		2.72998	High			3.49884			High	High		3.45859	4.83815		High			3.14442			High		High	3.63329		3.699	0
	VAQQLLSGSEEDETAWR	30	1	1	I6Y231		1918.91	0	4.074e-07	High			5.07107			High	High	High	4.29088	4.2506	4.45903	High	High	High	4.38432	4.70583	4.63507	High	High		4.19367	4.87472		High	High	High	4.53518	4.42389	4.7637	High	High	High	4.18623	4.92079	4.68986	0
	EVADGDALYDAAVGHGDR	14	1	1	I6Y231		1830.82	0	4.272e-07	High			5.02754			High		High	4.89075		4.95436	High		High	5.13813		5.00414								High	High		4.51253	5.17922	High	High	High	5.21688	4.97205	4.40663	0
	VLIHSATGGVGQAAISIAR	21	1	1	I6Y231		1821.03	0	1.294e-07	High			4.97928			High	High		5.02477	4.23211		High			5.91307			High	High		4.70681	3.38763		High	High	High	4.70811	4.06651	5.12228	High	High	High	4.55498	5.11826	4.37095	0
	DGSYIITGGLGGLGLFFASK	18	1	1	I6Y231		1973.04	0	2.915e-07	High			4.92786			High	High	High	4.81085	2.72142	4.08754	High		High	4.7839		3.17404	High			4.24933			High		High	3.962		3.95583	High	High	High	4.79927	4.26952	3.45042	0
	LPDELSDVETGLFVPQAVTPWPNGNDHTPK	32	1	1	I6Y231	N23(Deamidated)	3274.58	0	1.323e-09	High			4.87946			High	High		5.33364	2.66603		High	High	High	5.67916	3.21474	5.03801	High	High		7.4516	3.88188		High	High	High	6.06191	5.8138	5.95806	High	High	High	6.00679	7.21114	6.79198	0
	SNMGHSTASAGTVGLIK	32	1	1	I6Y231		1630.82	0	1.582e-11	High		High	4.86756		4.11141	High	High	High	4.92913	3.78507	3.42711	High	High	High	4.19751	2.56007	4.44525	High	High	High	5.30177	5.5506	5.04448	High	High	High	4.90601	5.32583	4.63267	High	High	High	5.12213	5.51962	4.18752	0
	SHGPQGTECASLSWSVQDTPPNDQAGLEK	17	1	1	I6Y231	C9(Carbamidomethyl); Q17(Deamidated)	3097.41	0	2.897e-10	High			4.84629			High		High	6.09287		5.8646	High			4.25171			High			5.84253				High			5.94987			High	High		5.78262	5.33566	0
	TTLIDVDEHTDVER	44	1	1	I6Y231		1642.8	0	1.964e-07	High		High	4.82595		3.8259	High	High	High	5.2703	4.52909	4.87782	High	High	High	4.90894	4.39709	5.07561	High	High	High	4.10173	5.04318	3.68179	High	High	High	5.13497	4.9377	4.58577	High	High	High	4.41271	4.79026	4.57036	0
	TETLTMPSEDAQVAVYR	29	1	1	I6Y231		1910.91	0	9.88e-06	High			4.78578			High	High	High	4.31011	4.31766	4.31026	High	High	High	4.90226	4.9477	4.43581	High	High	High	4.39142	2.68461	3.8519	High	High	High	4.75348	4.77163	4.63278	High	High	High	3.87771	4.62148	4.64004	0
	QLATWVEEHQDCVAASDLAYTLAR	2	1	1	I6Y231	Q10(Deamidated); C12(Carbamidomethyl)	2748.29	0	6.022e-07	High			4.74215																	High			5.08712													0
	GVTLGAAFGGLTTAHTAEAGAATVLAEVALPASIR	4	1	1	I6Y231		3264.77	0	0.000109	High			4.70216																					High			5.47473				High			1.62634		0
	ALAQYLADTLAEEQAAAPAAS	34	1	1	I6Y231		2075.03	0	4.745e-05	High		High	4.5983		2.38934	High	High	High	4.77933	4.00328	4.11598	High	High	High	4.76632	3.58894	4.52433	High	High	High	4.31074	4.22333	3.19593	High	High	High	4.60463	3.76863	4.88938	High	High	High	3.15155	4.33418	4.29359	0
	HGVVPPLLHFNR	41	1	1	I6Y231		1385.78	0	3.592e-06	High			4.56355			High	High	High	4.35724	3.25534	4.1449	High	High	High	4.67786	4.74563	4.6195	High	High	High	4.4152	4.45776	2.54119	High	High	High	4.61286	4.38406	4.89609	High	High	High	4.73312	5.25138	4.25836	0
	AQGLPVSAIAWGAWGEVGR	11	1	1	I6Y231		1925.01	0	3.333e-07	High			4.47149			High			3.33084									High			4.43487			High	High		4.78106	4.77845		High	High		3.71422	5.20044		0
	LPDELSDVETGLFVPQAVTPWPNGNDHTPKR	3	1	1	I6Y231	Q16(Deamidated); N23(Deamidated); N25(Deamidated)	3432.69	0	5.038e-07	High			4.45185			High			1.86702																	High			4.56611							1
	EQPVCDGAYWVDNLR	31	1	1	I6Y231	C5(Carbamidomethyl)	1821.82	0	2.856e-08	High			4.37927			High	High	High	4.15717	3.79704	4.27942	High	High	High	4.00969	3.66481	4.40261	High	High	High	3.72726	3.68995	3.92358	High	High	High	4.1243	4.08577	4.23731	High	High	High	3.61631	4.25194	4.27802	0
	AAEDDCPPPGYDITALLQAHPHAVNGTAMR	4	1	1	I6Y231	C6(Carbamidomethyl); Q18(Deamidated); M29(Oxidation)	3205.49	0	0.0002604	High			4.37323					High			4.17608							High			4.05366											High			3.12508	0
	VGDPDEHSLLAGR	34	1	1	I6Y231		1365.68	0	1.416e-05	High	High	High	4.34634	3.18316	2.96911	High	High	High	4.46791	4.03925	4.38506	High	High	High	4.54017	4.73352	4.16889	High	High		4.14451	3.90407		High	High	High	4.40864	4.50848	4.51854	High	High	High	4.21543	4.12424	4.48435	0
	QAQIVKPHDSGER	60	1	1	I6Y231		1464.75	0	6.195e-06	High		High	4.18807		4.15432	High	High	High	4.27159	3.75151	3.93929	High	High	High	3.95562	4.02761	4.07465	High	High		4.40422	3.75657		High		High	4.4675		3.90815	High	High	High	4.69037	4.10201	3.98596	0
	AYSGYIPILGAPWLADLVR	18	1	1	I6Y231		2075.15	0	4.476e-10	High			4.18249			High			2.6637			High		High	4.17447		3.48197	High			3.99291			High	High		4.36039	4.85493		High	High	High	3.94659	4.60717	2.97835	0
	SLDMSVAALAGMR	35	1	1	I6Y231		1321.66	0	9.639e-06	High	High	High	4.14508	2.21184	1.69161	High	High	High	3.74459	3.78231	3.67726	High	High	High	3.58315	3.42599	3.5493	High	High	High	4.02354	3.61054	3.69003	High	High	High	4.20966	3.4773	3.47971	High	High	High	3.49182	4.13972	3.35485	0
	IAGAGAMGSVELPAK	20	1	1	I6Y231	M7(Oxidation)	1387.73	0	1.007e-07	High			4.10495			High	High	High	3.83907	4.05046	3.87674	High	High	High	3.86128	3.02391	3.95003	High	High		3.54287	3.76573		High	High	High	3.88004	4.49233	4.02391	High	High	High	4.17264	2.80771	4.36975	0
	DITFEQMLLLDEQTPIDAVASIDAPGVVNFTVETNR	1	1	1	I6Y231	Q6(Deamidated); Q13(Deamidated)	3963.98	0	2.424e-08	High			3.99228																																	0
	RSVAVTPEQAPLYR	15	1	1	I6Y231		1586.87	0	1.719e-08	High			3.94953			High	High	High	4.19436	4.00762	4.32491	High	High	High	3.75219	3.17414	4.41899		High			2.97904			High	High		5.29357	4.25734	High	High	High	4.17833	4.54854	4.11743	1
	AKGAEIFATAGNPAK	18	1	1	I6Y231		1445.78	0	1.061e-08	High			3.92057			High	High		3.38121	2.97372		High	High	High	4.09143	3.22582	4.1705		High			4.59718		High	High	High	4.98568	4.95533	4.05273	High	High	High	3.68193	5.28511	3.43164	1
	MELLSLPQDEWAGR	10	1	1	I6Y231	M1(Oxidation)	1660.8	0	1.115e-07	High			3.88672				High			2.74397			High	High		3.51069	3.68456		High			3.66193			High			4.26895			High			4.25996		0
	FVEIGKADVYGNTR	13	1	1	I6Y231		1568.81	0	1.561e-07	High			3.86796			High		High	3.80783		4.19201	High		High	4.245		4.14667	High	High	High	3.61156	3.7207	3.9966	High	High		3.86978	3.64156		High	High		3.80435	4.00358		1
	RTAVLDPDHDGMR	6	1	1	I6Y231		1482.71	0	5.861e-06	High			3.84547															High	High		3.70774	2.51203		High			4.08959			High			3.55481			1
	VYGAGTPCALGSAK	17	1	1	I6Y231	C8(Carbamidomethyl)	1351.68	0	1.544e-05	High			3.79761			High	High	High	3.60444	3.67247	3.46868	High	High	High	3.55176	3.53097	3.64036	High	High	High	3.43865	3.53296	3.07634	High	High	High	3.32471	3.61369	3.60803	High	High	High	3.62254	3.60759	3.35981	0
	GDDLVTEIPPDRWDADDYYDPEPGVPGR	45	1	1	I6Y231		3159.41	0	1.045e-10	High			3.77838			High	High	High	4.19764	4.46619	4.62932	High	High	High	3.96543	3.63491	4.05848	High	High		4.15355	5.19527		High	High	High	4.85599	4.9489	4.75876	High	High	High	4.06851	5.0763	4.4027	1
	LLVEQASVILR	12	1	1	I6Y231		1240.76	0	7.406e-06	High			3.70724			High		High	3.776		3.56665	High			3.63814			High			3.57807			High	High		3.37131	3.41484		High	High		3.36145	3.69855		0
	MELLSLPQDEWAGR	25	1	1	I6Y231		1644.81	0	5.635e-07	High	High		3.67929	2.26942		High	High	High	3.6912	3.51247	2.78732	High	High	High	3.8699	3.5517	3.71173	High			3.65735			High		High	3.74353		3.60385	High	High	High	3.86008	4.01379	3.91693	0
	VTPVAVIGMGCR	31	2	2	I6Y231;O53901	C11(Carbamidomethyl)	1259.66	0	2.458e-05	High	High		3.62227	2.45901		High	High	High	2.6465	3.05335	3.13207	High	High	High	3.33989	2.89436	3.20173	High	High	High	2.73382	2.5859	2.44764	High	High	High	3.24361	3.22749	3.01859	High	High	High	2.62802	3.2681	3.35873	0
	AKGAEIFATAGNPAKR	24	1	1	I6Y231		1601.88	0	5.215e-08	High			3.46968			High	High	High	3.9598	4.05384	5.19275	High		High	4.46599		4.52436	High	High	High	4.58871	3.73272	2.5752	High	High	High	4.90228	5.4384	4.75288	High	High	High	3.04891	3.61622	4.50613	2
	AGAALDYSALYPAGR	32	1	1	I6Y231		1495.76	0	4.263e-07	High			3.40735			High	High	High	3.75453	3.55726	3.88114	High	High	High	4.26187	3.46622	3.75907	High	High	High	3.49094	3.72025	3.41891	High	High	High	4.31275	3.74205	4.65164	High	High	High	3.61043	4.62851	3.69234	0
	AGLELLAFGGR	31	2	2	I6Y231;A0A089QRB9		1103.62	0	1.587e-05	High	High	High	3.40118	1.93033	2.93346	High	High	High	3.53633	3.52551	3.22264	High	High	High	3.4842	3.17966	3.21255	High	High	High	3.1624	3.15706	3.09743	High	High	High	3.53533	3.17517	3.09036	High	High	High	3.21115	3.2998	3.15111	0
	LVSAATATGLPLR	30	1	1	I6Y231		1269.76	0	8.99e-07	High			3.39729			High	High	High	3.5193	3.67442	3.34038	High	High	High	3.76084	3.47213	3.44959	High	High	High	3.44297	3.59776	3.38763	High	High	High	4.23622	3.69475	3.31002	High	High	High	3.51273	3.72042	3.3685	0
	LVDAPLPAWTHAR	31	1	1	I6Y231		1446.78	0	2.591e-07	High	High	High	3.38912	2.71736	3.26639	High	High	High	3.28001	3.34913	3.31012	High	High	High	3.76763	3.39004	3.46114	High	High	High	3.32367	3.10531	3.42427	High	High	High	3.50864	3.7741	3.39242	High	High	High	3.10671	3.60042	3.25304	0
	VPYYSATLFDPR	23	1	1	I6Y231		1428.72	0	1.849e-06	High			3.34895			High	High	High	3.43964	3.61038	2.43551	High	High	High	2.82454	3.14147	2.23015	High	High	High	2.79669	3.35101	2.95576	High	High	High	3.04165	3.68511	2.72124	High	High	High	2.17577	3.921	1.90138	0
	RLLVEQASVILR	10	1	1	I6Y231		1396.86	0	4.908e-06	High			3.32137									High			3.28494			High	High		4.49117	2.30416		High	High	High	4.83513	4.62067	3.12546	High	High		2.77325	4.31561		1
	LFIDDDGQEQR	24	1	1	I6Y231		1335.62	0	2.141e-06	High	High		3.29717	2.5204		High	High	High	2.92975	3.03287	3.0381	High	High	High	3.49357	3.23542	3.18948	High	High	High	2.86466	3.18208	2.42918	High	High	High	2.8772	3.26781	2.77764	High	High	High	3.11327	3.28767	3.1909	0
	VGGFSEGGCWR	16	1	1	I6Y231	C9(Carbamidomethyl)	1211.53	0	3.338e-05	High			3.27845			High	High	High	2.80322	2.99716	3.01293	High	High	High	3.08427	2.67172	2.96219	High	High	High	3.17418	1.18988	1.85783	High	High	High	3.20262	3.55224	2.86342	High	High	High	2.95509	3.02761	3.23411	0
	SVAVTPEQAPLYR	24	1	1	I6Y231		1430.76	0	5.693e-07	High			3.25881			High	High	High	3.68267	3.59293	3.71478	High	High	High	3.83502	3.76904	3.95509		High	High		3.5992	3.15629	High		High	3.46142		4.04932	High	High	High	3.71403	3.70179	3.75415	0
	DGVVIVYGPR	14	1	1	I6Y231		1074.59	0	6.052e-05	High			3.25191			High	High	High	2.68923	3.12846	3.24672	High		High	3.24023		2.99043	High	High	High	3.16654	2.66794	2.79244	High	High	High	2.91092	3.12378	3.22363	High		High	2.88014		3.25785	0
	GAEIFATAGNPAKR	26	1	1	I6Y231		1402.74	0	1.974e-05	High			3.24581			High		High	3.91814		3.82191	High		High	3.54158		3.54509	High	High	High	3.47843	4.01687	3.3286	High	High	High	4.16319	3.78033	3.89438	High	High	High	3.80851	4.03749	3.1369	1
	LLVEQASVILRR	11	1	1	I6Y231		1396.86	0	4.946e-05	High			3.22829				High	High		1.89487	2.48204	High			3.0817				High	High		2.943	1.50046			High			2.82955	High	High	High	2.75513	2.92938	2.66963	1
	TAVLDPDHDGMR	34	1	1	I6Y231		1326.61	0	3.912e-05	High	High	High	3.18376	2.15257	2.42358	High	High	High	3.35827	3.28436	2.94508	High	High	High	3.11303	2.99783	2.85304	High	High	High	3.29527	2.8515	2.78817	High	High	High	3.18363	3.35258	3.13636	High	High	High	3.21515	3.4088	2.9751	0
	GAEIFATAGNPAK	15	1	1	I6Y231		1246.64	0	1.489e-05	High			3.16455			High	High		3.43249	3.26149		High	High	High	3.04812	3.36469	3.3702	High	High	High	3.56354	2.94281	2.82241	High	High	High	2.71946	3.41309	3.21221	High	High	High	3.11963	3.17856	3.35644	0
	IAGAGAMGSVELPAK	15	1	1	I6Y231		1371.73	0	4.253e-07	High			3.0984			High	High		3.44238	3.42981		High	High	High	3.00607	2.87091	2.59248								High	High		3.92553	2.92542	High	High	High	2.74288	2.92676	3.48977	0
	VFAELSPHPLLTHAVEQTGR	7	1	1	I6Y231	Q17(Deamidated)	2203.17	0	5.376e-06	High			3.0102			High			2.83121					High			1.79612		High			1.51524				High			2.50011	High		High	3.19678		3.32893	0
	LFMLSSTSSDALR	19	1	1	I6Y231		1427.72	0	7.346e-05	High		High	2.99639		2.07117			High			2.54917	High		High	3.2752		3.0304	High	High	High	2.62651	2.76628	2.85649	High		High	3.48968		2.9965	High	High	High	3.02696	3.56421	3.29279	0
	GRDGVVIVYGPR	23	1	1	I6Y231		1287.72	0	4.399e-07	High			2.94097			High		High	2.8003		3.64947	High	High	High	3.54843	3.10033	2.91964	High	High	High	3.17327	3.02942	3.52313	High	High	High	3.27183	3.49902	3.83962	High	High	High	3.67359	3.58832	3.68384	1
	NGDWYVAR	18	1	1	I6Y231	N1(Deamidated)	981.444	0	0.0001605	High			2.93937			High	High	High	3.02749	2.93178	3.13105	High	High	High	2.73693	3.04794	3.15771	High	High	High	2.71283	2.6704	2.57074	High	High	High	3.23062	2.93167	3.1492	High	High	High	2.81707	3.11261	2.86784	0
	SNMGHSTASAGTVGLIK	32	1	1	I6Y231	M3(Oxidation)	1646.82	0	2.421e-10	High			2.87638			High	High	High	3.42333	2.09487	2.71336	High	High	High	4.41058	2.39182	3.43863	High	High	High	4.11041	3.34145	3.9026	High	High	High	4.50242	5.19748	2.48191	High	High	High	4.94611	4.84079	3.73229	0
	ANLEQAGLR	17	1	1	I6Y231		971.525	0	0.0005692	High		High	2.86396		2.39439	High	High	High	2.78007	2.59768	2.72855	High	High	High	2.55995	2.82421	2.54823	High	High		2.46298	2.69577		High	High	High	2.48251	2.84639	2.77346	High	High	High	2.84844	2.16529	2.85118	0
	SVEFAEQIRR	28	2	2	I6Y231;O53901		1234.65	0	0.00651	High			2.83728			High	High	High	2.33662	1.67025	2.02791	High	High	High	2.55639	2.57516	2.62931	High	High	High	2.28693	2.75386	2.32602	High	High	High	2.73076	2.32005	2.32732	High	High	High	2.58206	2.83091	2.1878	1
	ELAEFEGELPR	19	1	1	I6Y231		1289.64	0	1.256e-05	High	High	High	2.73138	2.63036	2.7901	High	High	High	2.62812	3.3966	2.5584	High	High	High	2.5958	2.65463	2.64857		High	High		2.92538	2.49819		High	High		3.27932	2.56206	High	High	High	2.24355	3.52659	2.59573	0
	RLPDALR	22	1	1	I6Y231		840.505	0	0.0002913	High		High	2.70495		1.90248	High	High	High	2.74412	2.61074	2.59616	High	High	High	2.83304	2.73203	2.91842	High	High	High	2.92731	1.38804	1.21494	High	High	High	2.85624	2.90677	2.83435	High	High	High	2.94358	2.82892	2.70668	1
	DMGVEHVYDSR	25	1	1	I6Y231		1307.57	0	2.322e-06	High			2.64408			High	High	High	3.65399	3.51883	3.50814	High	High	High	4.32426	3.65328	2.83811	High	High	High	3.90269	4.34141	4.29735	High		High	4.23556		3.80766	High	High	High	3.9147	3.86137	3.67142	0
	NGDWYVAR	13	1	1	I6Y231		980.458	0	0.0002048	High			2.62361			High	High	High	2.46275	2.51934	2.52077	High	High	High	2.50172	2.43567	2.61663	High			2.77908			High	High	High	2.55957	2.78993	2.83972		High	High		2.57121	2.51475	0
	THVETETGIR	30	1	1	I6Y231		1142.58	0	2.003e-05	High		High	2.60709		2.23313	High	High	High	2.50035	2.30732	2.4742	High	High		2.31108	2.29612		High	High	High	2.33672	2.72313	2.46118	High	High	High	2.70814	2.53215	2.61892	High	High	High	2.53556	2.65155	2.7843	0
	MGTGTSERDERDR	10	1	1	I6Y231	M1(Oxidation)	1525.67	0	0.006061	High			2.58988			High		High	2.62655		1.15139	High		High	2.54368		1.18753									High			0.756667			High			2.63204	2
	VTPVAVIGMGCR	14	2	2	I6Y231;O53901	M9(Oxidation); C11(Carbamidomethyl)	1275.66	0	4.834e-05	High			2.52625			High	High	High	2.40183	2.19077	2.81453	High	High	High	2.78713	2.21916	2.82911									High			2.51753			High			2.3912	0
	REQPLPHGLR	13	2	2	I6Y231;O53901		1202.67	0	3.863e-05	High		High	2.51926		2.25824	High		High	3.18735		2.3925	High	High		3.28367	2.99864		High	High	High	3.38733	3.0056	3.09902	High			3.8873			High	High		3.6219	4.00006		1
	EQPLPHGLR	15	2	2	I6Y231;O53901		1046.57	0	0.00838	High		High	2.50747		1.83312	High			2.02897			High		High	2.49824		2.04727	High	High	High	2.25218	2.05618	2.09588	High	High	High	2.2427	2.49673	2.12799	High	High		2.14919	2.21394		0
	LTPSPLGHEER	31	1	1	I6Y231		1235.64	0	7.136e-05	High			2.39929			High	High	High	2.85266	3.02124	2.97238	High	High	High	3.08992	3.17916	2.94554	High	High	High	2.57063	3.33919	3.4517	High	High	High	2.71408	3.34821	3.14906	High	High	High	2.97396	3.51521	3.34412	0
	LLTLGWQQR	18	1	1	I6Y231		1114.64	0	0.0003213	High	High	High	2.38694	2.24381	1.86283	High	High	High	2.39861	2.68289	2.40148	High	High	High	2.40268	2.27374	2.50135	High	High	High	2.61408	2.53744	2.87987	High	High	High	2.5344	2.54281	2.45853	High	High	High	2.44732	2.67392	2.54671	0
	GLLTELHR	14	1	1	I6Y231		938.543	0	0.006689	High			2.37173			High		High	2.25474		2.21883	High	High	High	2.34402	2.40164	2.37642	High	High	High	2.37022	1.95125	1.75178	High	High	High	2.53266	2.30849	2.26945	High	High		2.3923	2.40791		0
	SVEFAEQIR	15	2	2	I6Y231;O53901		1078.55	0	0.0001472	High	High	High	2.34676	1.24574	1.691	High		High	2.41769		2.33779	High		High	2.44463		2.2915	High	High	High	1.88601	2.14623	2.08064	High		High	2.34907		2.28649	High	High	High	1.97992	2.25846	2.10487	0
	SPWGEMFASTGQR	6	1	1	I6Y231	M6(Oxidation)	1469.65	0	5.111e-06	High			2.2985															High	High		3.4625	3.63483			High			3.78337		High	High		1.71277	3.56951		0
	TAVLDPDHDGMR	18	1	1	I6Y231	M11(Oxidation)	1342.6	0	1.339e-05	High			2.21984									High		High	1.91544		2.57732		High			3.22139			High	High		2.74022	2.30948	High	High	High	2.9391	2.91579	1.82278	0
	LGLFPFR	26	3	3	I6Y231;P9WQE9;A0A089QRB9		849.497	0	0.00182	High	High		2.17842	0.761441		High	High	High	2.24706	2.1449	2.14709	High	High	High	2.25266	2.29422	2.22333	High	High	High	2.13694	2.5767	2.45789	High	High	High	2.43886	2.51678	2.38111	High	High	High	2.37083	2.56616	2.19169	0
	CHSFDADADGFVR	15	1	1	I6Y231	C1(Carbamidomethyl)	1496.62	0	1.192e-05	High			2.17726			High	High		2.51811	3.47169				High			2.56411	High	High	High	3.11116	3.74654	3.16377	High	High	High	3.8322	3.45757	3.3943	High		High	3.31683		3.41048	0
	TETLTMPSEDAQVAVYR	4	1	1	I6Y231	M6(Oxidation); Q12(Deamidated)	1927.91	0	1.691e-06	High			2.0425					High			2.86922		High			2.42411								High			2.67898									0
	QVNSELMAR	19	1	1	I6Y231	M7(Oxidation)	1063.52	0	0.0006351	High			2.01191			High	High	High	2.33791	2.26741	2.14949	High			2.29884				High	High		2.29148	0.627428		High	High		2.08306	1.94051	High	High	High	2.27567	2.20848	1.99785	0
	LWESLLR	10	1	1	I6Y231		916.524	0	0.002663	High			1.96055			High			1.66622									High	High		1.83735	1.94821		High	High	High	1.88747	1.93104	2.01134	High	High	High	1.73245	1.86781	1.89153	0
	FQQGAYR	10	1	1	I6Y231		869.426	0	0.01341	High		High	1.88978		1.90589	High		High	1.89653		1.86606	High			1.94081			High	High		2.05852	1.81278		High			2.08146			High		High	1.95132		2.03284	0
	QTIEGLR	13	1	1	I6Y231		816.458	0	0.002474	High	High	High	1.75853	1.52853	1.98357		High	High		1.85515	1.81433		High			1.64679		High	High	High	1.66807	1.89183	1.95342	High	High	High	1.7933	1.73628	1.83616	High			1.68423			0
	EATSIDPQQR	19	1	1	I6Y231		1144.56	0	0.000119	High	High	High	1.74106	1.18813	0.530899	High	High	High	2.71848	2.71588	2.84434	High	High	High	2.29581	2.70553	2.76123	High	High		2.41308	2.67399		High	High	High	2.7073	2.67521	2.83275	High	High		2.63386	3.07419		0
	LVLDVPR	18	1	1	I6Y231		811.504	0	0.005851	High	High	High	1.70768	1.77247	1.90429	High	High	High	1.95591	1.62927	1.62975	High	High	High	1.94334	1.63188	1.68249	High	High	High	1.59588	1.77543	1.82505	High	High	High	1.85938	1.76782	1.71329	High	High	High	1.59803	1.88731	1.69003	0
	GPVWVFSGQGSQWAAMGTQLLASEPVFAATIAK	1	1	1	I6Y231		3405.76	0	0.003092	High			1.67017																																	0
	DRLVSER	5	1	1	I6Y231		874.475	0	0.008144	High			0.777007			High			1.32422					High			1.55946									High			2.03414			High			2.03459	1
	AAEDDCPPPGYDITALLQAHPHAVNGTAMR	15	1	1	I6Y231	C6(Carbamidomethyl); N25(Deamidated)	3189.46	0	2.412e-10							High		High	7.35132		6.01713	High	High	High	7.04655	2.89703	4.51367	High	High	High	5.72907	2.98525	4.71221	High	High	High	6.41202	6.9221	7.49691	High		High	6.91536		6.76667	0
	GTATNQDGRTETLTMPSEDAQVAVYR	12	1	1	I6Y231		2811.32	0	3.163e-10			High			5.31264	High			7.24733			High	High		6.97569	3.6931		High	High	High	6.76484	7.14245	6.66224		High	High		6.78041	6.79368	High		High	6.89104		5.08464	1
	RDTDGYGVDIVLNSLTGAAQR	6	1	1	I6Y231		2221.12	0	2.248e-11							High			6.62861									High	High		6.89808	5.78903				High			7.04388	High	High		5.45547	6.26318		1
	LTADGVLTAPQCTHYPLAEAADAIR	9	1	1	I6Y231	Q11(Deamidated); C12(Carbamidomethyl)	2655.33	0	4.781e-10							High	High		5.87993	4.90726															High	High		6.13479	4.73378	High	High	High	5.75459	5.90332	6.00778	0
	AAGADIVVECGNIAEPDTADRLVSAATATGLPLR	14	1	1	I6Y231	C10(Carbamidomethyl)	3394.73	0	3.806e-14							High	High	High	5.86013	5.44882	6.89613	High			6.06811			High	High	High	5.63077	4.35859	5.81331	High	High	High	5.44927	5.84745	6.79063			High			5.75865	1
	LPDELSDVETGLFVPQAVTPWPNGNDHTPKR	9	1	1	I6Y231	Q16(Deamidated); N25(Deamidated)	3431.68	0	1.58e-07							High	High		5.38221	2.79068		High	High		5.55125	3.6535									High	High		5.22656	2.12461			High			4.11804	1
	AAGADIVVECGNIAEPDTADRLVSAATATGLPLR	9	1	1	I6Y231	C10(Carbamidomethyl); N12(Deamidated)	3395.72	0	4.326e-07							High	High		5.13267	2.32127			High			2.43155		High			6.87524					High			4.18958	High		High	6.96971		4.57792	1
	GVLHSAAVVEDATLTNITDELIDR	14	1	1	I6Y231		2552.32	0	3.102e-10							High		High	4.81094		6.20465	High			6.54474			High	High		6.44471	1.43497		High	High	High	6.55341	7.4154	6.63218	High	High	High	7.67179	7.93097	6.42951	0
	LPDELSDVETGLFVPQAVTPWPNGNDHTPKR	5	1	1	I6Y231	N23(Deamidated)	3430.7	0	5.029e-09							High			3.99381									High			6.44939				High			7.99686		High			7.32122			1
	RSPWGEMFASTGQR	4	1	1	I6Y231		1609.76	0	0.0002474							High			3.80394			High			4.05015					High			2.5596								High			4.55518		1
	QLATWVEEHQDCVAASDLAYTLAR	4	1	1	I6Y231	C12(Carbamidomethyl)	2747.31	0	4.971e-07							High			3.56611															High		High	4.14068		3.7276			High			4.54959	0
	SHGPQGTECASLSWSVQDTPPNDQAGLEK	6	1	1	I6Y231	Q5(Deamidated); C9(Carbamidomethyl); Q17(Deamidated)	3098.39	0	4.449e-09							High	High	High	3.55015	1.40578	3.71078														High			4.90748								0
	DMGVEHVYDSR	18	1	1	I6Y231	M2(Oxidation)	1323.56	0	1.561e-05							High	High		3.22615	2.25687		High	High	High	2.54513	2.564	2.11643	High	High		3.06426	2.841		High	High	High	2.94349	3.57744	2.6564	High	High	High	2.53883	3.22833	2.24968	0
	SLDMSVAALAGMR	10	1	1	I6Y231	M4(Oxidation)	1337.65	0	3.879e-06							High	High		3.18132	2.73251		High			2.83693				High			3.78531			High	High		3.73707	2.23018	High			2.9824			0
	IHPALLDACFQSVGAGVQAGTATGGLLLPLGVR	13	1	1	I6Y231	C9(Carbamidomethyl); Q11(Deamidated)	3260.76	0	7.541e-09							High			3.12149			High			4.45821			High			6.64414			High			5.56012			High	High		6.47441	4.84692		0
	QVNSELMAR	10	1	1	I6Y231		1047.53	0	0.0003206							High	High	High	2.96148	3.06889	3.12692	High	High		3.15041	2.78641				High			2.35297		High	High		2.85914	2.61782			High			2.33635	0
	MGTGTSERDERDR	4	1	1	I6Y231		1509.67	0	0.009845							High			2.64205			High		High	2.55996		2.48671															High			2.49304	2
	LPGGINSPDK	6	1	1	I6Y231		997.535	0	0.0009014							High	High	High	2.6224	2.04408	2.0999		High			2.07052			High			2.51578			High			2.55587								0
	VISSEHPMLR	14	1	1	I6Y231		1168.61	0	0.0004137			High			1.51008	High	High	High	2.53549	1.90646	2.67492	High		High	1.93556		1.15585	High	High	High	2.18869	2.49716	2.06063		High	High		2.49008	1.9179	High	High	High	2.23172	2.43466	2.0325	0
	VIATNNTAR	8	1	1	I6Y231	N5(Deamidated)	960.51	0	0.0003622							High		High	2.32764		2.33935	High		High	2.32703		2.36177															High			2.2777	0
	LTEEPER	7	1	1	I6Y231		873.431	0	0.001926		High			1.70874		High	High	High	2.20826	1.7056	1.95602	High	High		2.09922	2.10729																High			2.01042	0
	SVAVTPEQAPLYRR	8	1	1	I6Y231		1586.87	0	5.797e-05							High			1.79723			High			2.3979			High	High	High	2.80467	2.11337	1.49859	High			3.36221				High	High		3.58086	3.01937	1
	GVLHSAAVVEDATLTNITDELIDR	7	1	1	I6Y231	N16(Deamidated)	2553.32	0	5.422e-12							High			1.41951									High			6.62277				High			5.6847		High	High		2.43182	5.84453		0
	LPDELSDVETGLFVPQAVTPWPNGNDHTPK	15	1	1	I6Y231	Q16(Deamidated); N25(Deamidated)	3275.59	0	4.045e-09									High			2.14218	High	High	High	6.11757	4.55889	2.86854	High			5.99388				High	High		6.34439	4.7179	High	High		5.55825	2.52122		0
	AAEDDCPPPGYDITALLQAHPHAVNGTAMR	4	1	1	I6Y231	C6(Carbamidomethyl); M29(Oxidation)	3204.48	0	6.33e-08													High			5.7094									High			3.92747			High	High		5.02109	5.64525		0
	GVLHSAAVVEDATLTNITDELIDRDWSPK	18	1	1	I6Y231	N16(Deamidated)	3166.61	0	1.238e-11								High	High		2.52012	5.50259	High	High	High	5.68752	2.53142	2.82266	High			7.34953			High	High	High	6.66903	6.77032	5.60341	High	High	High	5.54884	8.57073	5.38818	1
	AFNDGTRGGEADLDVLDEHGTVLLAVR	1	1	1	I6Y231	N3(Deamidated)	2841.42	0	4.483e-06													High			4.31651																					1
	TETLTMPSEDAQVAVYR	9	1	1	I6Y231	M6(Oxidation)	1926.91	0	7.295e-07													High			4.07248				High			4.68865			High	High		4.45814	3.60348	High	High	High	3.92775	4.70978	3.48917	0
	VAQQLLSGSEEDETAWRNGDWYVAR	4	1	1	I6Y231	Q3(Deamidated); N18(Deamidated)	2882.33	0	4.644e-07													High			3.93101										High			4.81193			High	High		4.61108	3.83789	1
	AAGADIVVECGNIAEPDTADR	1	1	1	I6Y231	C10(Carbamidomethyl); N12(Deamidated)	2144.99	0	8.293e-09													High			3.87336																					0
	GIDDVVVSVVASPQSTVIGGTSDTVR	6	1	1	I6Y231	Q14(Deamidated)	2559.33	0	1.887e-12								High	High		1.92578	5.39335	High			3.66949			High			5.79402				High	High		5.96786	5.63012							0
	ALAQYLADTLAEEQAAAPAAS	4	1	1	I6Y231	Q14(Deamidated)	2076.02	0	0.0001657													High			3.58048									High			3.69664			High			4.66575			0
	EVAVDVASHSPQVDPILDDLAAALADIAPMTPK	3	1	1	I6Y231	Q12(Deamidated); M30(Oxidation)	3386.72	0	0.0007081													High		High	3.04101		3.17218	High			3.1798															0
	AQGLPVSAIAWGAWGEVGR	2	1	1	I6Y231	Q2(Deamidated)	1926	0	9.082e-06													High			2.6839																					0
	GTATNQDGRTETLTMPSEDAQVAVYR	7	1	1	I6Y231	M15(Oxidation); Q21(Deamidated)	2828.32	0	0.0003425													High			2.67383										High			4.77016			High			6.04669		1
	LPDELSDVETGLFVPQAVTPWPNGNDHTPK	2	1	1	I6Y231	Q16(Deamidated); N23(Deamidated); N25(Deamidated)	3276.59	0	1.56e-07													High			2.4985																	High			3.82838	0
	LFMLSSTSSDALR	4	1	1	I6Y231	M3(Oxidation)	1443.72	0	8.452e-05								High			2.69919		High			2.44708									High			1.92526					High			3.2984	0
	FRMELLSLPQDEWAGR	2	1	1	I6Y231	Q10(Deamidated)	1948.97	0	0.002497													High			2.38282											High			1.80723							1
	AAEDDCPPPGYDITALLQAHPHAVNGTAMR	1	1	1	I6Y231	C6(Carbamidomethyl); Q18(Deamidated); N25(Deamidated); M29(Oxidation)	3206.48	0	0.003753													High			1.79741																					0
	IAHTLGLHGPAMTFDTACSSGLMAVHLACR	3	1	1	I6Y231	C18(Carbamidomethyl); C29(Carbamidomethyl)	3195.52	0	1.382e-14																			High			7.70037									High			5.07523			0
	RVAVSSFGMSGTNVHAIVEEAPAEASAPESSPGDAEVGPR	4	1	1	I6Y231		3965.89	0	1.154e-14																			High	High		6.71364	6.71521		High			6.77835			High			6.46017			1
	LPDELSDVETGLFVPQAVTPWPNGNDHTPK	8	1	1	I6Y231		3273.6	0	4.737e-10														High	High		3.24712	4.24977	High			5.94134					High			8.08694		High	High		7.75329	7.15608	0
	LPGGINSPDKLWESLLR	5	1	1	I6Y231		1895.04	0	1.065e-07																			High	High		5.75292	3.65831		High	High		5.41647	5.15141			High			5.45911		1
	VAQQLLSGSEEDETAWRNGDWYVAR	1	1	1	I6Y231	N18(Deamidated)	2881.33	0	2.019e-08																			High			4.96191															1
	AQGACTITVHPLLGSHVR	2	1	1	I6Y231	Q2(Deamidated); C5(Carbamidomethyl)	1918.01	0	9.644e-08																			High			4.82392				High			4.2133								0
	FRMELLSLPQDEWAGR	2	1	1	I6Y231		1947.97	0	3.992e-06																			High			4.77303										High			3.62911		1
	RLLVEQASVILRR	3	1	1	I6Y231		1552.96	0	2.095e-07																			High	High		4.62387	3.03879			High			5.55603								2
	TAVVAANLPELVEGLR	1	1	1	I6Y231	N7(Deamidated)	1652.93	0	1.508e-07																			High			4.55692															0
	GTATNQDGRTETLTMPSEDAQVAVYR	2	1	1	I6Y231	N5(Deamidated); Q6(Deamidated)	2813.32	0	2.714e-07																			High			4.09851															1
	LTPSPLGHEERR	11	1	1	I6Y231		1391.74	0	8.261e-05															High			3.13062	High		High	3.77622		2.31715	High	High		3.33184	3.59383		High	High	High	3.19396	3.11974	3.36218	1
	TETLTMPSEDAQVAVYR	1	1	1	I6Y231	Q12(Deamidated)	1911.91	0	3.517e-08																			High			2.99788															0
	ARQTIEGLR	8	1	1	I6Y231		1043.6	0	0.0003033								High			0.961476				High			2.75876	High	High		2.71482	1.72439			High	High		3.35533	3.03154	High		High	3.38673		2.43159	1
	VLIHSATGGVGQAAISIAR	3	1	1	I6Y231	Q12(Deamidated)	1822.04	0	2.066e-06																			High			1.81872									High	High		4.43461	3.44182		0
	EVAVDVASHSPQVDPILDDLAAALADIAPMTPK	3	1	1	I6Y231	M30(Oxidation)	3385.75	0	8.692e-11																									High	High		3.56163	9.04073								0
	VAQQLLSGSEEDETAWRNGDWYVAR	1	1	1	I6Y231	Q3(Deamidated); Q4(Deamidated); N18(Deamidated)	2883.32	0	8.651e-05																															High			3.84345			1
	SNMGHSTASAGTVGLIK	1	1	1	I6Y231	N2(Deamidated); M3(Oxidation)	1647.82	0	2.643e-06																															High			2.61947			0
	MELLSLPQDEWAGR	1	1	1	I6Y231	M1(Oxidation); Q8(Deamidated)	1661.8	0	3.529e-05																															High			2.29442			0
	SEGCAMVLLK	4	1	1	I6Y231	C4(Carbamidomethyl); M6(Oxidation)	1123.55	0	0.006245									High			1.5404															High			1.61914	High	High		0.9721	2.0736		0
	VIATNNTAR	22	1	1	I6Y231		959.527	0	0.0001513								High	High		2.62569	1.8717		High	High		2.7656	1.64536								High	High		1.70834	2.06228	High		High	0.913697		1.88076	0
	SEGCAMVLLK	4	1	1	I6Y231	C4(Carbamidomethyl)	1107.55	0	0.0171		High			1.77696																High			1.18616								High	High		2.21045	2.03362	0
	MGTGTSERDER	1	1	1	I6Y231	M1(Oxidation)	1254.54	0	0.002316								High			2.39445																										1
	ADVYGNTR	1	1	1	I6Y231		895.427	0	0.001873								High			2.21247																										0
	SPWGEMFASTGQR	11	1	1	I6Y231		1453.65	0	3.313e-06														High	High		3.23335	3.61031		High	High		3.17577	3.43987		High	High		3.5097	3.71969		High	High		3.23519	3.16661	0
	DTDGYGVDIVLNSLTGAAQR	2	1	1	I6Y231	Q19(Deamidated)	2066.02	0	5.991e-10															High			1.00968		High			5.40757														0
	AMSNAEHTGKLVLDVPR	3	1	1	I6Y231		1837.96	0	0.000281																				High	High		2.92695	3.1694													1
	LTPKVIATNNTAR	1	1	1	I6Y231		1398.8	0	7.639e-05																				High			2.64889														1
	VFGSWNLHR	2	1	1	I6Y231		1115.58	0	0.0002426																				High	High		2.43611	2.11024													0
	RLPDALRDGNR	4	1	1	I6Y231		1282.7	0	0.001062																				High	High		2.42944	2.33317		High			3.30656			High			2.8769		2
	AMLRDMGVEHVYDSR	6	1	1	I6Y231	M2(Oxidation); M6(Oxidation)	1810.82	0	0.0001527																				High			2.03103			High			3.61461			High			3.76005		1
	VISSEHPMLR	4	1	1	I6Y231	M8(Oxidation)	1184.61	0	0.001707									High			1.38368								High			1.62094			High			2.06777			High			1.842		0
	SEGCAMVLLKR	2	1	1	I6Y231	C4(Carbamidomethyl)	1263.65	0	0.0003897																				High	High		1.4851	1.45328													1
	FPIIDDREPQLGMDFVGVVTAVGEGVTGHQVGDR	1	1	1	I6Y231	M13(Oxidation)	3626.8	0	2.124e-11																										High			8.90118								1
	ALPEVGDGEAGSWLLIDTSNAVDTPDMLASTLTDALK	1	1	1	I6Y231	M27(Oxidation)	3802.89	0	1.563e-09																										High			6.71194								0
	VAVSSFGMSGTNVHAIVEEAPAEASAPESSPGDAEVGPR	1	1	1	I6Y231	M8(Oxidation); N12(Deamidated)	3826.79	0	2.487e-09																										High			5.62845								0
	RSPWGEMFASTGQR	1	1	1	I6Y231	M7(Oxidation)	1625.75	0	0.0002932																										High			3.81623								1
	RTAVLDPDHDGMR	2	1	1	I6Y231	M12(Oxidation)	1498.71	0	0.000649																										High			3.7934			High			2.31489		1
	VAQQLLSGSEEDETAWR	3	1	1	I6Y231	Q4(Deamidated)	1919.92	0	2.288e-06																										High			3.77707				High			3.3451	0
	SLDMSVAALAGMR	1	1	1	I6Y231	M4(Oxidation); M12(Oxidation)	1353.65	0	0.0001819																										High			3.11678								0
	FPIIDDREPQLGMDFVGVVTAVGEGVTGHQVGDR	1	1	1	I6Y231		3610.81	0	1.031e-10																																High			10.8517		1
	FPIIDDREPQLGMDFVGVVTAVGEGVTGHQVGDR	1	1	1	I6Y231	Q10(Deamidated); M13(Oxidation)	3627.79	0	2.429e-13																																High			7.97392		1
	GIDDVVVSVVASPQSTVIGGTSDTVRDLIAR	1	1	1	I6Y231		3126.66	0	1.181e-07																																High			7.06721		1
	GIDDVVVSVVASPQSTVIGGTSDTVRDLIAR	1	1	1	I6Y231	Q14(Deamidated)	3127.67	0	3.202e-08																																High			5.1826		1
	RAQGLPVSAIAWGAWGEVGR	1	1	1	I6Y231		2081.11	0	2.276e-06																																High			5.06375		1
	FPIIDDR	1	1	1	I6Y231		875.464	0	0.003453																																High			1.96721		0
	LPGGINSPDKLWESLLR	2	1	1	I6Y231	N6(Deamidated)	1896.04	0	1.43e-07									High			4.11919																									1
	WGGFLDDVAGFDAEFFGISER	1	1	1	I6Y231		2335.06	0	1.103e-09															High			4.32631																			0
	ALPEVGDGEAGSWLLIDTSNAVDTPDMLASTLTDALK	1	1	1	I6Y231	N20(Deamidated)	3787.87	0	1.32e-10															High			4.19777																			0
	EVAVDVASHSPQVDPILDDLAAALADIAPMTPK	1	1	1	I6Y231	Q12(Deamidated)	3370.72	0	2.506e-12																											High			5.01723							0
	NTVQFAAAVQAAMEDGYR	5	1	1	I6Y231	Q10(Deamidated)	1942.91	0	2.913e-05																											High			3.76961			High			3.62073	0
	RDTDGYGVDIVLNSLTGAAQR	1	1	1	I6Y231	N13(Deamidated); Q20(Deamidated)	2223.11	0	0.000111																																	High			3.54728	1
	ELLATVFK	6	1	1	I6Y231		920.545	0.001	0.03361															High			1.45696	High			1.84346			High	High		1.72903	1.88067		High	High		1.72661	1.47006		0
	MGTGTSERDER	5	1	1	I6Y231		1238.54	0.001	0.02312								High	High		2.20819	1.85501		High			1.92169																High			1.93206	1
	LGLFPFRR	2	3	3	I6Y231;P9WQE9;A0A089QRB9		1005.6	0.001	0.03195																				High			0.831196			High			2.16928								1
	RSPWGEMFASTGQR	1	1	1	I6Y231	Q13(Deamidated)	1610.75	0.002	0.04149								High			2.03694																										1
	LFIDDDGQEQR	1	1	1	I6Y231	Q8(Deamidated)	1336.59	0.004	0.2633																			High			1.2608															0
	ATFLAEGGEIMITPEEGAYAFETLVR	1	1	1	I6Y231		2815.39	0.006	0.314													High			1.50477																					0
	LEPVIAAESGFSVTEAITAQQTVTGIDK	2	1	1	I6Y231		2875.52	0.007	0.3152														High			1.12553															High			1.93184		0
	VAQQLLSGSEEDETAWRNGDWYVAR	1	1	1	I6Y231		2880.38	0.009	0.43							High			1.17665																											1
	RTIDADR	1	1	1	I6Y231		846.442	0.009	0.2478																				High			0.801002														1
P9WGY7	DNA-directed RNA polymerase subunit beta' OS=Mycobacterium tuberculosis (strain ATCC 25618 / H37Rv) OX=83332 GN=rpoC PE=1 SV=1 - [RPOC_MYCTU]	662.285	78.5	90	188	572.087	67.25	84	169	523.255	69.68	81	152	824.017	80.09	107	226	730.94	78.88	100	193	664.233	76.52	90	186	135.201	44.98	54	71	494.772	66.95	75	157	470.495	68.31	79	157	748.682	70.36	104	258	1005.28	79.71	104	264	1375.66	78.88	115	352	217.494	49.09	64	85	643.743	74.92	94	193	544.956	68.31	84	169	345.034	60.94	81	130	561.1	71.5	83	162	430.368	68.01	76	132	1316	146.678	6.20166
	Sequence	# PSMs	# Proteins	# Protein Groups	Protein Group Accessions	Modifications	MH+ [Da]	q-Value	PEP	A2	G2	M2	XCorr A2	XCorr G2	XCorr M2	B2	H2	N2	XCorr B2	XCorr H2	XCorr N2	C2	I2	O2	XCorr C2	XCorr I2	XCorr O2	D2	J2	P2	XCorr D2	XCorr J2	XCorr P2	E2	K2	Q2	XCorr E2	XCorr K2	XCorr Q2	F2	L2	R2	XCorr F2	XCorr L2	XCorr R2	# Missed Cleavages
	LDMVTGLYYLTTEVPGDTGEYQPASGDHPETGVYSSPAEAIMAADR	9	1	1	P9WGY7		4875.24	0	1.571e-09	High			8.38732					High			7.54838							High			7.31393			High	High	High	7.47772	8.00971	8.30158		High	High		8.33128	6.19048	0
	AIQLHPLVCEAFNADFDGDQMAVHLPLSAEAQAEAR	8	1	1	P9WGY7	C9(Carbamidomethyl)	3934.89	0	8.636e-15	High			8.05678																					High			9.57761				High			9.24046		0
	VLSDGDHVEVGQQLMEGSADPHEVLR	44	1	1	P9WGY7		2817.35	0	7.345e-17	High	High	High	7.54987	4.10965	2.57694	High	High	High	7.04964	7.1403	6.54387	High	High	High	7.41283	5.58285	6.80413	High	High	High	7.32973	8.80128	5.79412	High	High	High	7.41135	8.00574	7.27917	High	High	High	8.00873	8.43597	7.39186	0
	VLSDGDHVEVGQQLMEGSADPHEVLR	23	1	1	P9WGY7	M15(Oxidation)	2833.34	0	1.231e-11	High			6.71784			High	High	High	7.20957	4.4906	5.2888	High	High		5.72733	5.2698		High	High	High	7.44278	6.64783	4.54261		High	High		6.33906	5.28715	High	High	High	7.35117	6.59467	5.62109	0
	EHYPDDNPIITIVDSGATGNFTQTR	53	1	1	P9WGY7		2761.31	0	8.99e-10	High	High	High	6.6921	1.334	6.83358	High	High	High	6.91266	6.84568	7.17169	High	High	High	6.24263	7.15185	7.22795	High	High	High	6.2265	7.09372	6.95968	High	High	High	6.35689	6.47059	7.0541	High	High	High	6.59704	7.90639	6.45506	0
	LVDIGEAVGIVAAQSIGEPGTQLTMR	94	1	1	P9WGY7		2625.39	0	3.424e-09	High			6.46284			High	High	High	5.55888	4.96926	5.20238	High		High	5.99652		5.04971	High	High	High	6.23165	5.85835	6.66291	High	High	High	7.22602	7.42135	6.81349	High	High	High	6.59241	6.70418	5.8374	0
	APDGTLIRDPYIETSAYAR	38	1	1	P9WGY7		2109.06	0	2.982e-16	High	High	High	6.25565	2.412	4.46344	High	High	High	6.26592	6.14847	6.57592	High	High	High	6.50791	6.5577	6.01648	High	High	High	6.00662	5.59527	5.95716	High	High	High	6.2136	6.24873	6.29569	High	High	High	5.72562	6.37924	5.9548	1
	EATDEVGQALREHYPDDNPIITIVDSGATGNFTQTR	10	1	1	P9WGY7	N18(Deamidated)	3931.87	0	1.537e-10	High			5.93772			High		High	6.28532		6.4497	High			6.18243			High			6.30147				High	High		7.21826	5.1569		High			7.81769		1
	LVDIGEAVGIVAAQSIGEPGTQLTMR	27	1	1	P9WGY7	M25(Oxidation)	2641.39	0	3.379e-09	High			5.79761			High	High	High	4.60341	3.21052	4.6584	High	High		4.93452	2.62868		High	High		4.85771	4.79305								High	High	High	5.57068	7.88646	1.93873	0
	LVDIGEAVGIVAAQSIGEPGTQLTMR	22	1	1	P9WGY7	Q14(Deamidated)	2626.39	0	4.962e-08	High			5.73229			High			1.70636				High			1.28744		High			3.17023			High	High	High	4.72806	1.05966	2.69537	High	High		4.54483	4.85772		0
	VTIIDSGSTEFLPGSLIDR	31	1	1	P9WGY7		2020.06	0	2.235e-11	High			5.60926			High	High	High	5.1604	4.59931	3.89191	High	High	High	5.55663	5.0084	3.94262	High	High	High	5.9224	5.48576	5.3041	High	High	High	6.18221	5.61086	5.5344	High	High		4.81217	5.87619		0
	MGHIELAAPVTHIWYFK	32	1	1	P9WGY7		2013.04	0	5.732e-06	High			5.57219			High	High	High	4.40167	3.66408	5.76466		High	High		4.45384	5.26924	High			4.70239			High	High	High	4.90312	5.7474	5.44447	High	High	High	5.41462	5.88344	4.49964	0
	VQAAIINDLAERYPMIVVAQTVDK	10	1	1	P9WGY7	Q2(Deamidated)	2658.43	0	5.279e-05	High			5.50047					High			3.62507	High	High		3.60686	3.4552										High			4.06595		High			4.9384		1
	SVLTCATSTGVCATCYGR	42	1	1	P9WGY7	C5(Carbamidomethyl); C12(Carbamidomethyl); C15(Carbamidomethyl)	1963.86	0	5.896e-09	High	High		5.47721	5.31953		High	High	High	5.40886	4.94475	5.55636	High	High	High	5.1757	4.91388	4.93366	High	High		5.17316	5.26744		High	High	High	5.44612	5.34967	5.52532	High	High	High	5.60562	5.4091	4.71612	0
	VVAAFQQSGNSPMGMVLDAVPVIPPELRPMVQLDGGR	7	1	1	P9WGY7	Q7(Deamidated); Q32(Deamidated)	3877.99	0	2.417e-09	High			5.44991															High			5.24345			High			4.64757			High			4.25064			0
	ILMLSSNNILSPASGRPLAMPR	27	1	1	P9WGY7		2338.27	0	1.984e-06	High			5.41706			High	High	High	4.69583	4.02162	4.51201	High	High	High	4.49423	4.06376	4.5782	High	High		4.71355	4.26788		High	High	High	4.81924	4.50724	5.01413	High	High	High	5.34298	5.00665	4.96172	0
	GQDLGDPEIDALLAAGITQVK	40	1	1	P9WGY7		2124.11	0	1.371e-09	High	High	High	5.38033	1.27951	4.89316	High	High	High	5.95522	4.9319	5.36991	High	High	High	5.36915	4.82282	4.46802	High	High	High	6.16046	5.57242	5.21557	High	High	High	5.86078	5.5072	5.87578	High	High	High	5.51953	5.90722	5.532	0
	AQKLEADLAELEAEGAK	48	1	1	P9WGY7		1785.93	0	2.727e-09	High	High	High	5.30178	3.73371	4.74974	High	High	High	4.39513	4.64215	4.87492	High	High	High	4.87266	4.57497	5.02629	High	High	High	4.54663	3.43445	4.647	High	High	High	4.33601	4.28349	4.76914	High	High	High	4.73257	4.72663	4.56311	1
	RVTIIDSGSTEFLPGSLIDR	22	1	1	P9WGY7		2176.16	0	1.917e-06	High			5.19369					High			4.94522	High	High	High	5.446	4.64231	4.25724	High	High		5.2365	4.08862		High	High	High	5.41388	5.83869	5.13008	High	High		4.88398	6.00814		1
	AAAYTIPSYEDQYYSPDFGAATGAAVPLDDYGYSDYR	15	1	1	P9WGY7		4043.76	0	8.332e-07	High			5.11052					High			5.46847		High	High		3.75744	4.01402		High	High		4.25917	5.94273		High	High		5.75786	5.61115	High	High	High	5.80718	4.53244	5.23812	0
	RMLQESVDALFDNGR	13	1	1	P9WGY7		1750.86	0	5.753e-07	High			5.09743										High			3.43488		High	High	High	5.23343	4.76121	5.17322	High	High	High	4.8164	5.64359	4.36086		High	High		5.4395	3.57938	1
	ITIVPDDGGEEVVYDKISK	16	1	1	P9WGY7		2077.09	0	1.327e-14	High		High	5.06949		5.25906	High	High	High	4.92079	4.17227	4.91932	High	High	High	5.21302	4.2088	3.95018	High	High		4.05931	4.31273		High	High	High	4.47485	4.44295	4.18595	High	High	High	3.44501	4.1438	4.7252	1
	LIENFDIDAEAESLRDVIR	45	1	1	P9WGY7		2218.13	0	8.304e-06	High			5.05476			High	High	High	3.74035	3.17268	4.02222	High	High	High	4.1701	4.24328	3.49123	High	High	High	4.14657	3.97926	3.37075	High	High	High	4.23695	4.15323	3.7569	High	High	High	4.14691	4.1814	3.9275	1
	GALNHDERNEALVEIWK	36	1	1	P9WGY7		1994.01	0	1.106e-07	High	High	High	5.03566	1.2555	3.3698	High	High	High	3.88897	3.38791	4.18109	High			3.45205			High	High	High	4.14718	3.76962	3.899	High	High	High	4.19685	5.73285	4.01557	High	High	High	5.89294	3.57962	3.573	1
	HNELSTLEAEMAVER	17	1	1	P9WGY7		1728.82	0	1.183e-09	High			4.94601			High	High	High	4.63979	4.56111	4.67739	High	High	High	4.33208	2.63467	4.13483		High			5.10152			High	High		5.02304	5.15462	High	High		4.71847	5.73328		0
	TLGTDAVDEAGNVIVER	40	1	1	P9WGY7		1758.89	0	8.111e-07	High			4.92033			High	High	High	4.49735	4.44787	3.55702	High	High	High	5.01737	4.56252	5.32299	High	High		4.53522	3.78635		High	High	High	5.01534	5.34893	4.76672	High	High	High	4.86576	5.41221	3.89416	0
	ASLATDSWLSAASFQETTR	48	1	1	P9WGY7		2041.98	0	1.058e-09	High	High	High	4.83529	4.08815	4.41689	High	High	High	5.84453	5.38421	4.59756	High	High	High	5.53477	4.47751	5.62478	High	High	High	5.21328	5.66841	5.34253	High	High	High	5.68691	5.82884	5.72747	High	High	High	5.92373	5.82836	5.35942	0
	LIDLGAPEIIVNNEKR	35	1	1	P9WGY7		1794.01	0	3.83e-06	High	High	High	4.78817	3.69326	3.34264		High	High		3.64186	4.26162	High	High	High	3.66055	3.65337	3.68785	High	High	High	3.04406	3.93923	3.52174	High	High	High	4.24006	4.22326	3.96718	High	High	High	3.97378	4.50657	3.95314	1
	VVAEGGEPAAGRPVLMGITK	37	1	1	P9WGY7		1952.06	0	5.527e-11	High	High	High	4.71445	3.56488	3.30845	High	High	High	3.81598	4.07756	4.5267	High	High	High	3.994	4.20539	3.95709	High	High	High	4.43433	5.94161	5.49076	High	High	High	4.83814	5.38406	4.43218	High	High	High	5.0864	5.50267	3.95655	0
	GRPVTGPGNRPLK	83	1	1	P9WGY7		1348.78	0	1.431e-06	High	High	High	4.65044	3.12845	2.89828	High	High	High	4.6106	3.39847	4.22934	High	High	High	4.56928	4.73295	4.43548	High	High	High	4.83658	2.7391	2.39232	High	High	High	5.147	4.73725	4.17703	High	High	High	4.23652	4.21586	4.15744	0
	LEADLAELEAEGAK	25	1	1	P9WGY7		1458.74	0	2.731e-08	High	High	High	4.64624	4.37657	4.33893	High	High	High	3.69919	4.71386	4.64704	High	High	High	3.74827	3.31128	4.61612	High			4.0428			High	High	High	4.5507	4.39199	4.43562	High	High	High	4.07128	4.60963	3.23948	0
	EGLTVLEYFINTHGAR	22	1	1	P9WGY7		1819.94	0	9.78e-08	High		High	4.63899		4.11375	High			4.12245			High			4.28227			High	High		4.51406	4.05071		High	High	High	5.41958	5.24285	3.75867	High	High		4.38624	5.42625		0
	LGIQAFEPMLVEGK	34	1	1	P9WGY7		1531.82	0	2.899e-06	High	High	High	4.51512	2.61321	3.50865	High	High	High	4.33252	3.49533	3.15809	High	High	High	3.69605	3.82004	3.44608	High	High	High	3.78841	3.0165	3.71539	High	High	High	3.84365	3.94475	4.19171	High	High	High	4.66414	4.39238	3.93347	0
	SDKLNGLKENVIIGK	41	1	1	P9WGY7		1627.94	0	3.743e-07	High		High	4.4428		1.91546	High	High	High	4.35077	3.11728	4.81573	High	High	High	3.41066	2.33287	4.44475	High	High	High	5.30944	3.17244	2.915	High	High	High	5.38943	5.3442	3.58783	High	High	High	5.64527	4.57283	4.39085	2
	RLVDVSQDVIVR	38	1	1	P9WGY7		1398.81	0	2.801e-08	High	High	High	4.41011	3.41066	3.91176	High	High	High	4.09868	3.58694	3.94435	High	High	High	4.13938	3.78407	4.05453	High	High	High	4.62017	3.82467	4.03537	High	High	High	4.90521	5.14698	4.14183	High	High	High	4.26465	4.67081	4.13782	1
	TFHQGGVGEDITGGLPR	67	1	1	P9WGY7		1740.87	0	1.108e-07	High	High	High	4.3718	4.0465	3.62896	High	High	High	4.47163	3.84661	4.54474	High	High	High	4.39691	4.33372	4.33988	High	High	High	4.1343	4.3678	2.83031	High	High	High	5.13948	4.77607	4.28946	High	High	High	4.05941	4.74331	4.45817	0
	LIENFDIDAEAESLRDVIRNGK	7	1	1	P9WGY7	N20(Deamidated)	2518.28	0	0.000175	High			4.34121															High	High		4.20035	4.46521		High	High		4.56843	4.94432			High			4.97742		2
	LIENFDIDAEAESLR	20	1	1	P9WGY7		1734.85	0	1.132e-07	High			4.29025			High		High	3.95873		3.99357	High			3.85595			High	High		4.30904	4.6047		High	High	High	4.38044	4.613	4.0887	High	High	High	4.47247	4.27867	4.11651	0
	YGEYFTGAMGAESIQK	22	1	1	P9WGY7		1751.8	0	8.613e-08	High	High	High	4.26133	3.60597	3.6292		High	High		4.39202	3.69099	High		High	4.21458		3.99215	High	High		3.70977	3.72077		High	High	High	4.46747	4.23419	4.35401	High	High	High	3.96413	4.45156	3.9864	0
	YPMIVVAQTVDKLK	12	1	1	P9WGY7		1604.91	0	1.453e-06	High			4.21965			High		High	3.36412		2.74719							High	High		3.0008	3.55087		High	High		2.07411	4.1128		High	High	High	3.72923	2.883	3.25253	1
	LIDLGAPEIIVNNEKR	20	1	1	P9WGY7	N12(Deamidated)	1794.99	0	4.811e-06	High			4.19048			High			3.54524			High	High	High	4.427	4.24665	4.62112	High	High	High	4.3589	3.95316	4.41352	High	High	High	4.42539	4.31087	1.93345	High	High		4.81313	4.15737		1
	SGVTVSMADVLVPPR	40	1	1	P9WGY7		1527.82	0	6.81e-06	High	High	High	4.18226	3.76304	3.50734	High	High	High	4.36977	4.18145	4.55117	High	High	High	4.6484	4.18676	4.24394	High	High	High	4.45765	3.65308	3.43204	High	High	High	4.14733	4.88289	4.48813	High	High	High	4.35205	4.409	4.32489	0
	VTIIDSGSTEFLPGSLIDRAEFEAENR	6	1	1	P9WGY7	N26(Deamidated)	2967.47	0	1.682e-05	High			4.07063															High			3.37915			High			3.31519			High	High		3.10408	3.80824		1
	LVDLNHAQNIK	37	1	1	P9WGY7		1264.7	0	3.952e-07	High	High	High	4.06374	2.51604	3.69375	High	High	High	3.94763	3.16309	2.70898	High	High	High	3.41999	3.16063	3.57537	High	High	High	4.1703	1.90853	1.11892	High	High	High	3.72133	3.99378	3.813	High	High	High	3.25895	3.99607	4.03742	0
	LGYLLDLAPKDLEK	13	1	1	P9WGY7		1587.9	0	6.827e-07	High			4.01829			High		High	4.02589		3.59243	High	High	High	4.77148	3.53401	4.09252	High			2.84417			High	High		3.72955	4.03325			High	High		4.35188	4.46424	1
	SDKLNGLKENVIIGK	43	1	1	P9WGY7	N5(Deamidated)	1628.93	0	5.657e-06	High		High	3.99176		3.75549	High		High	4.72282		3.75839	High	High	High	3.53422	3.37674	4.16105	High		High	3.72449		4.1365	High	High	High	3.75377	5.24405	4.17375	High	High	High	5.3435	5.45332	4.24091	2
	LMALELFKPFVMK	48	1	1	P9WGY7		1566.88	0	1.857e-07	High			3.98274			High	High	High	3.65785	3.06879	3.96637	High	High	High	3.6825	3.32141	3.23488	High	High		3.71148	3.33836		High	High	High	4.25208	3.80909	4.03683	High	High	High	3.83288	4.12682	3.93787	0
	RVVAEGGEPAAGRPVLMGITK	26	1	1	P9WGY7		2108.17	0	8.168e-07	High		High	3.96501		3.28566	High	High	High	3.80966	3.8316	4.29238	High	High	High	4.61913	4.12367	3.74624	High	High	High	4.62735	4.29631	2.11378	High	High		4.48227	3.52003		High	High	High	3.91502	5.52682	1.78064	1
	LVDVSQDVIVR	34	1	1	P9WGY7		1242.71	0	2.864e-05	High	High	High	3.90272	3.02259	2.97039	High	High	High	3.17867	3.47919	3.3874	High	High	High	3.44555	3.3981	3.52485	High	High	High	3.32379	2.69267	2.86984	High	High	High	3.48049	3.55046	3.30787	High	High	High	3.35952	3.32951	3.44206	0
	MLQESVDALFDNGRR	14	1	1	P9WGY7	M1(Oxidation)	1766.85	0	1.1e-06	High			3.89382			High		High	3.55244		3.37999	High			2.88417				High	High		3.25523	3.08413		High			4.63344		High	High		2.43875	4.06456		1
	VMFNELLPLGYPFVNK	29	1	1	P9WGY7		1881	0	9.147e-07	High			3.8137			High	High	High	3.50199	3.59817	4.18708	High	High	High	4.27589	2.82009	2.4091	High	High	High	3.76977	3.28693	2.2491	High	High	High	4.40074	4.24007	4.20915	High	High	High	4.2131	4.81765	3.58808	0
	EGLTVLEYFINTHGAR	7	1	1	P9WGY7	N11(Deamidated)	1820.92	0	1.044e-06	High			3.81369					High			1.12483	High			2.34407			High			3.89471			High			4.19627				High			4.67706		0
	AQGVSIHDKHIEVIVR	9	1	1	P9WGY7		1801.01	0	6.898e-06	High			3.78897															High	High	High	4.53064	2.90998	4.14407	High			4.54687			High	High		3.33561	4.92789		1
	MLQESVDALFDNGR	25	1	1	P9WGY7		1594.75	0	1.762e-06	High	High	High	3.78107	1.15677	3.62053	High	High	High	3.43868	3.68365	3.63883	High	High	High	3.60024	3.76578	3.71182	High		High	3.83763		2.61976	High	High	High	4.27383	3.78026	3.53951	High	High	High	3.87589	3.74588	3.32532	0
	RLVDLNHAQNIK	13	1	1	P9WGY7		1420.81	0	5.957e-06	High		High	3.62836		2.87609			High			3.74691							High	High	High	4.67324	3.35793	3.09339	High	High	High	4.45106	4.27199	2.73364	High	High	High	4.17727	4.78339	2.03239	1
	LMALELFKPFVMK	19	1	1	P9WGY7	M12(Oxidation)	1582.88	0	9.546e-07	High			3.61799			High	High		1.25033	1.15967		High		High	1.93717		2.53343	High			3.72411			High	High		3.05032	3.55285		High	High		3.68289	4.30831		0
	FATSDLNDLYR	19	1	1	P9WGY7		1314.64	0	1.891e-05	High	High	High	3.61073	3.47945	3.59277		High	High		3.5624	2.45965	High	High	High	2.89341	3.4806	1.65391	High	High	High	3.68636	3.17315	3.03863	High	High	High	3.7726	3.53672	2.90384	High	High	High	3.69813	3.84619	3.29916	0
	YGEYFTGAMGAESIQK	13	1	1	P9WGY7	M9(Oxidation)	1767.79	0	4.131e-06	High			3.60649			High			3.34132			High			2.65183			High	High		3.27867	3.87597		High	High	High	2.73845	3.93185	3.09339	High	High		3.50589	4.1761		0
	MLQESVDALFDNGRR	30	1	1	P9WGY7		1750.86	0	3.943e-06	High	High	High	3.4307	3.35159	3.49049	High	High	High	3.50775	3.98117	3.99507	High	High	High	3.86522	3.63452	3.18136		High	High		2.54216	3.2738	High	High	High	3.52288	3.4547	3.96871	High	High	High	3.38644	4.37328	2.31514	1
	ITIVPDDGGEEVVYDK	21	1	1	P9WGY7		1748.86	0	1.13e-06	High	High	High	3.39349	2.33087	2.40481	High	High	High	3.35782	3.11502	3.2115	High	High	High	3.0653	3.4698	3.02782	High	High	High	3.10275	3.15628	2.99206		High	High		3.15566	3.53428		High	High		3.15243	3.28349	0
	VVAEGGEPAAGRPVLMGITK	31	1	1	P9WGY7	M16(Oxidation)	1968.05	0	4.492e-06	High			3.32781			High	High	High	3.80113	3.30462	3.0066	High	High	High	4.78145	3.10074	3.643	High	High		3.13292	3.60904		High	High	High	2.78525	4.15551	2.43575	High	High	High	4.33246	4.07415	3.58911	0
	MLDVNFFDELR	23	1	1	P9WGY7	M1(Oxidation)	1414.66	0	6.437e-07	High	High		3.3262	1.5262		High	High	High	3.14676	2.90863	3.71684	High	High	High	3.47636	3.2768	2.71793	High	High	High	3.20827	3.02163	3.44622	High	High		3.47308	3.41851		High	High		3.22876	3.70893		0
	NIAVQPTEEAR	46	1	1	P9WGY7		1227.63	0	1.862e-05	High	High		3.2965	2.58359		High	High	High	3.04813	3.17235	3.04845	High	High	High	2.9763	2.95427	3.04887	High	High	High	3.10907	2.64868	2.6085	High	High	High	3.02421	3.18877	3.16561	High	High	High	3.31471	3.13547	2.98613	0
	VMFNELLPLGYPFVNK	10	1	1	P9WGY7	M2(Oxidation)	1897	0	6.157e-07	High			3.28096									High			3.10145			High	High	High	3.74652	3.31841	2.48888		High			4.21645			High			3.63472		0
	VQAAIINDLAER	16	1	1	P9WGY7		1312.72	0	0.0001182	High	High	High	3.24355	3.34542	3.0493	High	High	High	2.91116	3.76845	3.72113		High	High		3.50754	3.68286	High	High	High	3.00827	3.52359	2.08094		High	High		3.53914	3.61019		High	High		3.40518	3.41107	0
	ELDRLEDIWSTFTK	55	1	1	P9WGY7		1752.89	0	1.222e-06	High		High	3.20927		2.24363	High	High	High	3.66094	3.26142	3.2508	High	High	High	3.73215	3.55235	3.25929	High	High	High	4.601	3.37287	2.74455	High	High	High	4.74929	4.95558	3.68531	High	High	High	4.19814	5.07421	3.5254	1
	IGLATAEDIR	24	1	1	P9WGY7		1058.59	0	8.812e-05	High	High	High	3.12991	2.50878	2.73203	High		High	2.94374		3.31	High	High	High	2.93951	3.33855	3.1522	High	High		3.03328	2.44033		High	High	High	3.32473	2.91652	2.69843	High	High	High	3.10808	3.06857	3.13574	0
	MLQESVDALFDNGRR	26	1	1	P9WGY7	N12(Deamidated)	1751.84	0	1.215e-06	High	High	High	3.10496	2.44201	2.53542	High	High	High	3.99437	3.31463	3.27429	High	High	High	3.55416	2.87174	3.92892	High	High	High	3.16959	3.81008	1.85649	High	High	High	4.19748	4.09168	3.79302	High	High	High	3.92569	2.91197	4.04168	1
	LVDLNHAQNIK	9	1	1	P9WGY7	N5(Deamidated)	1265.69	0	0.0002025	High			3.0711																High			2.69745			High			3.73476			High			3.21817		0
	KGLADTALR	23	1	1	P9WGY7		944.552	0	0.0001182	High		High	3.03723		2.50538	High	High	High	3.32804	3.34466	3.28312	High	High	High	3.3415	2.68567	3.32134	High	High		3.12856	2.18638		High	High	High	2.85113	2.91624	3.06105	High	High	High	2.33425	3.23149	3.03106	1
	VVAAFQQSGNSPMGMVLDAVPVIPPELRPMVQLDGGR	4	1	1	P9WGY7	Q6(Deamidated); N10(Deamidated); M30(Oxidation)	3893.99	0	0.0002971	High			2.98975																																	0
	QLIVDENLYR	19	1	1	P9WGY7		1262.67	0	0.00024	High	High	High	2.97291	2.45237	2.87948	High	High	High	2.80044	2.74353	2.8811	High	High	High	2.66711	2.88884	2.73006	High	High	High	2.37875	2.5744	2.55216	High	High	High	3.01419	3.30278	2.72478	High		High	2.4581		2.26349	0
	VFKHEDGSER	39	1	1	P9WGY7		1203.58	0	0.0001161	High	High		2.95494	2.67212		High	High	High	2.90891	2.76463	1.78324	High	High	High	2.70869	1.59697	3.09578	High		High	2.88002		1.51514	High		High	2.95306		2.52467	High		High	3.38041		2.9438	1
	MLDVNFFDELR	20	1	1	P9WGY7		1398.67	0	1.041e-05	High	High	High	2.92994	1.64558	1.95647	High	High	High	3.35401	3.37458	3.21968	High	High		3.28994	3.48464		High	High	High	2.9335	2.7098	1.6937	High	High	High	3.58374	3.57254	3.51848	High	High	High	2.78832	3.45601	3.19418	0
	FATSDLNDLYRR	21	1	1	P9WGY7		1470.73	0	2.853e-05	High	High	High	2.81735	2.17791	2.56138	High	High	High	2.32755	2.69002	2.2667	High	High	High	2.78413	2.6384	3.24398	High	High	High	3.2783	2.88607	2.56118	High	High		2.6121	3.36895		High	High	High	3.17009	2.95061	2.77605	1
	DAGFYWATR	16	1	1	P9WGY7		1086.5	0	0.0009941	High		High	2.79156		1.13361	High	High	High	2.45822	2.74764	2.65485	High	High	High	2.73096	2.69933	2.66443	High	High	High	2.51894	2.31509	2.43158	High	High	High	2.71227	2.51063	2.65537	High	High		2.76774	2.80005		0
	ASLATDSWLSAASFQETTR	5	1	1	P9WGY7	Q15(Deamidated)	2042.98	0	1.702e-07	High			2.77317				High	High		2.14628	3.09463		High			3.39452										High			3.25635							0
	GIVVELAER	32	1	1	P9WGY7		985.567	0	0.0007595	High	High	High	2.76075	2.55894	2.73367	High	High	High	2.90301	2.96224	3.01167	High	High	High	2.91739	2.82131	2.80812	High	High	High	2.82866	2.74359	2.23472		High	High		2.77102	2.66525	High	High	High	2.86815	2.70517	2.94378	0
	VLTDAAINCR	18	1	1	P9WGY7	C9(Carbamidomethyl)	1132.58	0	2.949e-05	High	High	High	2.75136	2.69614	2.39213	High		High	2.68241		2.93675	High	High	High	2.80433	2.65076	2.77046	High	High	High	3.07626	2.75821	2.66541	High	High	High	3.2954	3.05342	2.58907	High	High	High	3.0415	2.90507	2.92083	0
	LGYLLDLAPK	22	1	1	P9WGY7		1102.65	0	4.456e-05	High	High		2.72023	2.52718		High	High	High	2.97706	2.65094	3.01079	High	High	High	2.97619	2.81432	2.86177	High	High	High	3.02645	2.46095	3.08312	High	High	High	2.95551	3.01176	2.8485	High	High	High	3.3328	3.07369	3.06858	0
	NEALVEIWK	10	1	1	P9WGY7		1101.59	0	0.0008185	High			2.69982				High	High		2.77596	2.59868			High			2.29518	High	High		2.32806	2.36096		High	High		2.38002	2.67284		High	High		2.17827	2.62643		0
	APIADVTGR	15	1	1	P9WGY7		899.494	0	7.73e-05	High	High	High	2.67989	2.08693	2.85162	High	High		3.05403	2.97689		High	High	High	3.01694	2.96464	3.00388	High	High		2.82128	2.54815		High	High		2.94053	2.93459		High	High	High	2.79645	2.94938	2.9388	0
	YRNIAVQPTEEAR	16	1	1	P9WGY7		1546.8	0	4.955e-05	High		High	2.65298		3.79585			High			2.65301							High	High	High	3.25231	3.26673	3.60406	High	High		4.00679	3.23611		High	High		3.82843	4.48125		1
	TADSGYLTR	21	1	1	P9WGY7		983.48	0	9.191e-05	High	High	High	2.58351	2.35699	2.45891	High	High	High	2.38436	2.5051	2.94442	High	High	High	2.73806	2.31265	2.69755	High	High	High	2.11069	2.49637	2.69464	High		High	2.5525		2.3783	High	High	High	2.45496	2.58384	2.85175	0
	LDMVTGLYYLTTEVPGDTGEYQPASGDHPETGVYSSPAEAIMAADR	1	1	1	P9WGY7	Q22(Deamidated); M42(Oxidation)	4892.23	0	0.0009141	High			2.57831																																	0
	ILMLSSNNILSPASGRPLAMPR	5	1	1	P9WGY7	N7(Deamidated); M20(Oxidation)	2355.27	0	4.483e-05	High			2.5746			High	High		3.051	2.3616																										0
	VQELFEAR	13	1	1	P9WGY7		991.521	0	0.0004113	High	High	High	2.54703	1.71539	2.65938	High		High	2.58907		2.49863		High			1.91934		High	High	High	2.81181	2.62229	2.78113	High	High		2.72907	3.16446		High	High		2.52801	2.87593		0
	EATDEVGQALR	14	1	1	P9WGY7		1188.58	0	4.158e-05	High		High	2.54662		2.99023	High	High	High	2.98253	3.14704	3.0307	High		High	2.98141		3.05053		High			3.46779			High	High		3.05762	3.29369	High	High	High	2.3104	3.22143	3.00786	0
	CGVEVTR	12	1	1	P9WGY7	C1(Carbamidomethyl)	820.397	0	0.0004734	High	High	High	2.54152	0.990253	1.6105	High		High	2.5009		2.63565	High	High	High	2.60039	2.38648	1.77638		High			1.87796				High			2.05161	High		High	2.66343		2.03804	0
	MLDVNFFDELR	3	1	1	P9WGY7	M1(Oxidation); N5(Deamidated)	1415.66	0	0.0008844	High			2.51282				High			2.15268																				High			2.48874			0
	SVIVVGPQLK	21	1	1	P9WGY7		1039.65	0	0.002442	High		High	2.5066		2.27271	High	High	High	2.40268	2.49431	2.42128	High	High	High	2.58165	2.29015	2.43798	High	High	High	2.29986	2.13504	1.10993	High		High	2.49168		2.54204	High	High	High	2.34563	2.27396	2.4447	0
	EILDHYEER	32	1	1	P9WGY7		1203.57	0	1.792e-05	High	High	High	2.44466	1.37942	2.687	High	High	High	2.50009	2.31243	2.60166	High	High	High	2.78104	2.59309	2.59655	High	High	High	2.18853	2.41805	2.46791	High	High	High	2.34364	2.46564	2.46323		High	High		2.36533	2.361	0
	KPETINYR	42	1	1	P9WGY7		1020.55	0	0.0002903	High	High	High	2.32347	1.86043	1.87676	High	High	High	2.54314	2.32338	2.39516	High	High	High	2.57178	2.32464	2.72495	High	High		2.28443	2.44611		High	High	High	1.9069	1.68515	1.92886	High	High		2.70783	2.51506		0
	EVQIHLVR	14	1	1	P9WGY7		993.585	0	0.00102	High	High	High	2.31339	2.32052	1.42087		High	High		2.64394	2.5949		High			2.6028		High	High	High	2.00269	2.26033	2.14019	High		High	2.22522		2.2638	High	High	High	1.88976	2.17541	2.47112	0
	FKGIICER	14	1	1	P9WGY7	C6(Carbamidomethyl)	1022.55	0	0.0003187	High			2.25519			High	High		2.68632	1.93202		High	High	High	2.36697	1.84074	2.66947	High	High	High	2.51465	2.2722	1.17897	High	High		2.56338	2.24149		High	High		2.30848	2.60659		1
	GEFIPRPVK	13	1	1	P9WGY7		1042.6	0	0.01333	High			2.20335			High			2.1731			High	High	High	2.02314	2.0581	1.63303	High	High		1.48118	2.01632		High	High	High	1.97441	1.69564	2.21269	High	High	High	1.69587	2.07756	1.8701	0
	IFGPTRDWECYCGK	16	1	1	P9WGY7	C10(Carbamidomethyl); C12(Carbamidomethyl)	1788.78	0	6.065e-07	High			2.19221			High		High	2.11874		2.01509	High		High	1.80264		2.15428	High	High	High	2.28387	1.9959	1.92661	High	High	High	2.26174	3.75391	2.09507	High	High	High	2.11724	2.41966	1.80519	1
	QWSYGEVK	18	1	1	P9WGY7		996.478	0	0.03635	High	High	High	2.13005	1.28615	1.15753	High	High	High	2.1026	1.79877	1.76582	High	High	High	1.58667	2.00971	2.08027	High	High	High	1.93251	1.34678	1.12347	High	High		1.88931	1.87287		High	High		1.9777	1.79928		0
	AEFEAENR	17	1	1	P9WGY7		965.432	0	0.0007595	High	High	High	2.12797	2.17753	1.88443	High	High	High	2.23562	2.4119	2.5523	High	High	High	1.97127	2.14867	2.2425	High	High	High	2.20221	1.54822	1.48421	High		High	2.18758		2.10526	High	High		2.16945	2.23272		0
	HIEVIVR	24	1	1	P9WGY7		865.525	0	0.0005145	High	High		2.07205	1.84265		High		High	2.03367		2.07665	High	High	High	1.88737	1.74964	2.11239	High	High	High	1.94248	2.02811	1.75683	High	High	High	2.12705	2.24842	2.26011	High	High	High	1.84168	2.02712	1.87454	0
	LIPAGTGINR	28	1	1	P9WGY7		1011.59	0	0.001434	High		High	2.06153		1.09075	High	High	High	2.13773	2.30807	2.0864	High	High	High	1.97685	2.06028	1.94645	High	High	High	2.40121	2.05929	1.58681	High	High	High	1.82942	1.80654	2.01438	High	High	High	1.87109	2.09661	2.08599	0
	VRLEDGER	16	1	1	P9WGY7		973.508	0	0.001891	High	High		1.97528	2.08522		High	High	High	2.26352	2.17126	1.87787	High		High	2.00624		1.94985		High			2.01492		High		High	1.89702		1.7085	High		High	1.79824		1.88579	1
	KAVEDQRDGELEAR	27	1	1	P9WGY7		1615.8	0	0.002103	High		High	1.90047		2.22776			High			1.91978		High			1.84188		High	High	High	2.79914	2.54169	3.10235	High	High	High	3.21913	3.27075	2.92746	High	High	High	2.07696	3.60814	3.00326	2
	GLADTALR	15	1	1	P9WGY7		816.457	0	0.01427	High	High	High	1.88228	1.57749	2.05564	High		High	2.10083		1.98946	High	High	High	2.16736	2.15207	2.34187	High	High	High	1.92989	1.76394	2.00244			High			2.18056	High	High	High	1.92202	2.09595	2.11985	0
	LHQCGLPK	24	1	1	P9WGY7	C4(Carbamidomethyl)	952.506	0	0.0008043	High	High	High	1.85408	1.89483	1.95403	High	High	High	2.24795	1.77061	2.25773		High	High		2.13422	2.4644	High	High		2.60666	1.97411		High		High	2.72736		2.28471	High	High	High	2.7731	2.5177	2.19786	0
	DWECYCGK	18	1	1	P9WGY7	C4(Carbamidomethyl); C6(Carbamidomethyl)	1117.41	0	0.02948	High	High	High	1.83502	1.4354	1.18686	High	High	High	1.87183	1.82446	1.79739	High	High	High	1.87485	1.88186	1.78278	High	High	High	1.78552	1.66704	1.25039	High	High	High	1.77724	1.79202	1.82267	High	High	High	1.65292	1.72458	1.73817	0
	AEFEAENRR	12	1	1	P9WGY7		1121.53	0	0.004425	High			1.45631									High		High	1.4006		1.74379	High	High	High	1.78908	1.95232	1.47604	High	High		1.73302	1.49272			High	High		1.62349	1.13636	1
	SDKLNGLK	5	1	1	P9WGY7		874.498	0	0.001421	High	High		1.22045	1.24042										High			1.70356									High			1.46551	High			1.60226			1
	VLSDGDHVEVGQQLMEGSADPHEVLR	8	1	1	P9WGY7	Q13(Deamidated)	2818.34	0	4.198e-13							High			5.95058					High			5.77241									High			6.31358	High		High	7.24218		5.34532	0
	SGVTVSMADVLVPPR	10	1	1	P9WGY7	M7(Oxidation)	1543.82	0	5.852e-07							High		High	4.58254		4.04501	High	High		3.56843	3.26286		High	High		2.17526	3.27872			High			3.40208			High			3.37851		0
	EHYPDDNPIITIVDSGATGNFTQTR	17	1	1	P9WGY7	N20(Deamidated)	2762.27	0	1.971e-09							High		High	4.48502		4.26898		High	High		4.49219	4.2332	High	High		5.46917	6.85472		High	High		6.28283	6.16148			High	High		7.54563	4.88286	0
	ILMLSSNNILSPASGRPLAMPR	13	1	1	P9WGY7	N8(Deamidated)	2339.27	0	4.241e-07							High		High	3.72798		2.76847		High	High		2.32453	3.8237									High			3.81075							0
	KVQAAIINDLAER	18	1	1	P9WGY7		1440.81	0	3.863e-08							High		High	3.59305		3.25054			High			3.25144	High	High	High	3.78496	4.0502	1.88901	High	High	High	3.99352	4.89242	3.24506		High	High		4.59502	3.08048	1
	KVQAAIINDLAERYPMIVVAQTVDK	9	1	1	P9WGY7		2785.53	0	6.328e-05							High			3.47537			High			3.57334			High			4.72956			High			4.62802			High	High		4.6824	5.20953		2
	QWSYGEVKKPETINYR	13	1	1	P9WGY7		1998.01	0	3.113e-06							High		High	3.23423		2.03889	High		High	3.40728		3.4232	High	High	High	3.36344	3.12114	4.01522	High	High		4.74778	4.5947			High	High		3.87399	2.63224	1
	TLKPEKDGLFCEK	14	1	1	P9WGY7	C11(Carbamidomethyl)	1564.81	0	7.606e-05							High	High	High	3.20195	3.39524	3.47876	High		High	2.9144		2.73461		High	High		2.6422	2.49573	High	High	High	2.18262	3.19923	2.72533	High	High	High	3.22459	3.73568	3.45914	1
	VQAAIINDLAERYPMIVVAQTVDK	14	1	1	P9WGY7		2657.43	0	3.086e-08							High	High	High	3.13563	2.45362	4.19247							High			5.26141			High	High	High	6.27546	6.01208	2.50893	High	High		4.94663	5.12439		1
	LEDIWSTFTK	8	1	1	P9WGY7		1239.63	0	0.0001492		High	High		2.42884	3.03847	High	High	High	2.8397	2.47636	2.78777			High			2.53744		High			3.22027			High			3.10157								0
	AVEDQRDGELEAR	17	1	1	P9WGY7		1487.71	0	0.0001038		High	High		1.27198	2.2703	High	High		2.81967	1.34633		High			2.95607			High	High	High	2.09937	2.42233	2.44597	High	High		2.48063	2.62212			High			2.60482		1
	GQDLGDPEIDALLAAGITQVK	4	1	1	P9WGY7	Q2(Deamidated)	2125.1	0	9.638e-09							High			2.69007										High	High		4.65645	4.38291													0
	GKAPIADVTGR	21	1	1	P9WGY7		1084.61	0	7.581e-05			High			2.45848	High	High	High	2.67586	2.91681	2.97476	High	High	High	2.45935	2.67982	2.74898	High	High	High	2.23508	2.77031	3.31311	High	High	High	2.48257	3.45053	3.26917		High	High		2.77797	2.46366	1
	YGEYFTGAMGAESIQK	2	1	1	P9WGY7	Q15(Deamidated)	1752.79	0	0.0001668							High			2.25319				High			2.18829																				0
	ILMLSSNNILSPASGRPLAMPR	1	1	1	P9WGY7	M3(Oxidation); N7(Deamidated); M20(Oxidation)	2371.26	0	0.01157							High			2.17835																											0
	LIENFDIDAEAESLRDVIR	4	1	1	P9WGY7	N4(Deamidated)	2219.14	0	4.567e-05							High			2.07737			High			1.73982											High			3.54433	High			3.15673			1
	EVQEVYR	16	1	1	P9WGY7		922.463	0	0.008105		High	High		1.59188	1.32347	High	High	High	2.0702	2.30522	1.76169	High	High	High	1.80616	2.33898	1.5429	High	High	High	1.5794	2.0028	1.77903	High		High	2.02513		1.80477	High	High	High	1.80326	1.80592	1.86416	0
	AQGVSIHDK	21	1	1	P9WGY7		954.5	0	0.0003361							High	High	High	1.89812	2.1264	2.35336		High	High		2.47349	2.24912	High		High	2.58825		1.2948	High	High	High	1.84098	2.2952	2.23363			High			2.32798	0
	GALNHDERNEALVEIWK	10	1	1	P9WGY7	N4(Deamidated)	1994.99	0	0.0002139							High			1.71031			High			1.89061			High	High	High	3.8873	2.9714	2.48793	High	High		1.68367	1.90848			High	High		3.70517	2.51747	1
	LKDAGFYWATR	8	1	1	P9WGY7		1327.68	0	5.058e-06							High		High	1.40389		2.67838							High	High		2.90612	3.35931			High	High		3.93171	2.32919		High			3.19926		1
	RLIDLGAPEIIVNNEK	9	1	1	P9WGY7		1794.01	0	1.08e-06									High			3.54582	High		High	4.05448		3.36496		High			4.38494			High			4.80532		High	High		3.98916	4.23546		1
	VVAAFQQSGNSPMGMVLDAVPVIPPELRPMVQLDGGR	1	1	1	P9WGY7		3876	0	1.06e-07													High			3.71548																					0
	AAAYTIPSYEDQYYSPDFGAATGAAVPLDDYGYSDYR	5	1	1	P9WGY7	Q12(Deamidated)	4044.77	0	1.138e-09								High			4.39134		High			3.60619			High			5.67841															0
	MLQESVDALFDNGRR	4	1	1	P9WGY7	M1(Oxidation); Q3(Deamidated)	1767.85	0	1.502e-05													High			3.53438			High			3.87263				High			3.55491				High			3.01601	1
	VQELFEAR	5	1	1	P9WGY7	Q2(Deamidated)	992.503	0	0.0003748									High			1.82653	High	High	High	1.61287	1.66378	1.52725		High			2.61353														0
	AIQLHPLVCEAFNADFDGDQMAVHLPLSAEAQAEAR	4	1	1	P9WGY7	C9(Carbamidomethyl); Q20(Deamidated); M21(Oxidation)	3951.87	0	1.318e-12																			High			7.62626										High			7.84046		0
	AIQLHPLVCEAFNADFDGDQMAVHLPLSAEAQAEAR	12	1	1	P9WGY7	C9(Carbamidomethyl); Q20(Deamidated); Q32(Deamidated)	3936.87	0	1.939e-09																			High			7.01572			High	High		2.98222	5.51531			High			4.04395		0
	GALNHDERNEALVEIWKEATDEVGQALR	7	1	1	P9WGY7		3163.59	0	6.886e-08																			High			6.96669			High		High	7.38058		1.95505	High	High		4.74068	6.37202		2
	AQKLEADLAELEAEGAKADAR	9	1	1	P9WGY7		2199.13	0	4.015e-12			High			6.15693													High	High	High	6.3666	7.07334	7.0963		High			4.60906			High			7.19699		2
	NEALVEIWKEATDEVGQALR	1	1	1	P9WGY7	N1(Deamidated)	2272.16	0	4.935e-09																			High			6.35674															1
	VTIIDSGSTEFLPGSLIDRAEFEAENR	6	1	1	P9WGY7		2966.47	0	1.425e-07									High			1.52252							High			6.15864			High	High		6.96563	5.50969			High			5.189		1
	VTIIDSGSTEFLPGSLIDRAEFEAENRR	3	1	1	P9WGY7		3122.56	0	1.269e-09																			High			6.04973			High	High		6.25336	6.08517								2
	AIQLHPLVCEAFNADFDGDQMAVHLPLSAEAQAEAR	7	1	1	P9WGY7	C9(Carbamidomethyl); Q20(Deamidated)	3935.88	0	8.319e-12																			High			5.51828			High	High		7.45219	7.98312								0
	NEALVEIWKEATDEVGQALR	4	1	1	P9WGY7		2271.17	0	1.172e-10																			High	High		5.4419	3.29054			High			6.94331			High			6.88833		1
	VVAAFQQSGNSPMGMVLDAVPVIPPELRPMVQLDGGR	9	1	1	P9WGY7	Q6(Deamidated)	3877	0	4.976e-15																			High			5.33736			High	High		5.31655	5.61204								0
	ILMLSSNNILSPASGRPLAMPR	11	1	1	P9WGY7	M3(Oxidation)	2354.27	0	8.91e-06									High			3.66986		High			3.65006		High	High		5.22143	4.45116			High			5.1816		High	High		4.29487	5.55993		0
	RLIDLGAPEIIVNNEKR	10	1	1	P9WGY7		1950.11	0	6.554e-06									High			4.23365			High			3.89843	High	High	High	4.94623	3.50387	2.75318	High			5.15195			High	High		5.36137	5.20275		2
	VVAAFQQSGNSPMGMVLDAVPVIPPELRPMVQLDGGR	1	1	1	P9WGY7	Q6(Deamidated); Q7(Deamidated); N10(Deamidated)	3878.98	0	1.72e-05																			High			4.8386															0
	LVDVSQDVIVREHDCQTER	1	1	1	P9WGY7	Q6(Deamidated); C15(Carbamidomethyl)	2299.11	0	5.257e-07																			High			4.3859															1
	KKEILDHYEER	15	1	1	P9WGY7		1459.75	0	2.631e-06		High			1.58466														High	High	High	4.17442	3.78256	3.48842		High			4.72995		High			3.28357			2
	IGLATAEDIRQWSYGEVK	3	1	1	P9WGY7		2036.06	0	2.749e-06																			High			3.90795			High			3.94972				High			4.09675		1
	VVAAFQQSGNSPMGMVLDAVPVIPPELRPMVQLDGGR	13	1	1	P9WGY7	M15(Oxidation); Q32(Deamidated)	3893	0	7.617e-07																			High			3.87944			High	High		4.53883	4.32542								0
	MGHIELAAPVTHIWYFK	4	1	1	P9WGY7	M1(Oxidation)	2029.04	0	1.098e-05															High			1.63478	High			3.62933				High			4.78474			High			4.01208		0
	KVQAAIINDLAERYPMIVVAQTVDK	6	1	1	P9WGY7	N8(Deamidated)	2786.54	0	0.001429									High			3.15632			High			3.54551	High			3.37263					High			5.0427							2
	YPMIVVAQTVDK	6	1	1	P9WGY7		1363.73	0	7.642e-06																			High	High		3.22227	3.88647		High	High	High	3.90761	3.61005	3.28947		High			3.68682		0
	QWSYGEVKKPETINYR	3	1	1	P9WGY7	Q1(Deamidated)	1999.01	0	1.31e-06									High			3.51421							High			2.97525				High			4.43325								1
	TFHQGGVGEDITGGLPR	6	1	1	P9WGY7	Q4(Deamidated)	1741.87	0	8.89e-08			High			2.8124			High			2.76753		High			2.04875		High		High	2.97149		2.71726			High			3.24288							0
	HNELSTLEAEMAVER	2	1	1	P9WGY7	N2(Deamidated)	1729.82	0	3.41e-09																			High			2.89246										High			1.70927		0
	LRVFKHEDGSER	6	1	1	P9WGY7		1472.76	0	0.0003828			High			1.87113													High	High	High	2.44968	2.82392	2.92162		High			3.0579								2
	YGEYFTGAMGAESIQK	1	1	1	P9WGY7	M9(Oxidation); Q15(Deamidated)	1768.79	0	0.002817																			High			1.84482															0
	EATDEVGQALREHYPDDNPIITIVDSGATGNFTQTR	2	1	1	P9WGY7		3930.87	0	2.717e-11																									High			8.72933			High			6.28085			1
	LTQLRPPVEIEAELFGHSGWQPGDAWMAETTLGR	1	1	1	P9WGY7	Q21(Deamidated)	3793.89	0	1.84e-11																									High			7.23017									0
	VLSDGDHVEVGQQLMEGSADPHEVLR	4	1	1	P9WGY7	Q13(Deamidated); M15(Oxidation)	2834.35	0	7.277e-09															High			4.2017							High			6.78517				High			4.78817		0
	ITIVPDDGGEEVVYDKISKR	6	1	1	P9WGY7		2233.18	0	2.456e-07			High			4.30689															High			5.65701	High			6.24878				High			6.6855		2
	ELVDRYGEYFTGAMGAESIQK	3	1	1	P9WGY7		2364.12	0	6.227e-07																									High			6.08117				High			6.65058		1
	LVDVSQDVIVREHDCQTER	5	1	1	P9WGY7	C15(Carbamidomethyl)	2298.1	0	3.584e-06			High			2.53746															High			4.01582	High			4.63748				High			5.0565		1
	RLVDVSQDVIVREHDCQTER	1	1	1	P9WGY7	Q7(Deamidated); C16(Carbamidomethyl)	2455.22	0	1.009e-06																									High			3.86263									2
	LDMVTGLYYLTTEVPGDTGEYQPASGDHPETGVYSSPAEAIMAADR	1	1	1	P9WGY7	Q22(Deamidated)	4876.23	0	7.604e-13																															High			7.0665			0
	LVDIGEAVGIVAAQSIGEPGTQLTMR	1	1	1	P9WGY7	Q14(Deamidated); Q22(Deamidated)	2627.37	0	0.0005317																															High			4.06182			0
	DPYIETSAYAR	6	1	1	P9WGY7		1285.6	0	1.161e-05		High			1.53183			High			2.58114			High			2.86287			High			1.76172			High			2.33182		High			3.49109			0
	GALNHDERNEALVEIWKEATDEVGQALR	4	1	1	P9WGY7	Q25(Deamidated)	3164.58	0	1.649e-05																										High			6.27974		High	High		2.64418	5.586		2
	LGIQAFEPMLVEGK	7	1	1	P9WGY7	M9(Oxidation)	1547.81	0	0.0002449									High			3.84827		High	High		2.88149	3.83539		High			3.27252								High			2.22986			0
	QRPQVWDVLEEVIAEHPVLLNR	4	1	1	P9WGY7		2640.43	0	3.9e-13								High	High		3.21333	4.35091			High			6.74717																			0
	VLTDAAINCR	7	1	1	P9WGY7	N8(Deamidated); C9(Carbamidomethyl)	1133.56	0	7.486e-06								High	High		3.07051	3.15743		High			2.98743				High			2.94732			High			3.28953			High			2.84939	0
	LIDLGAPEIIVNNEKR	1	1	1	P9WGY7	N12(Deamidated); N13(Deamidated)	1796	0	0.001739								High			1.67737																										1
	QRPQVWDVLEEVIAEHPVLLNR	1	1	1	P9WGY7	N21(Deamidated)	2641.44	0	0.0002712														High			2.92961																				0
	EHYPDDNPIITIVDSGATGNFTQTR	2	1	1	P9WGY7	N7(Deamidated); N20(Deamidated)	2763.3	0	4.164e-09														High			2.8173									High			5.43553								0
	EATDEVGQALREHYPDDNPIITIVDSGATGNFTQTR	2	1	1	P9WGY7	N18(Deamidated); N31(Deamidated)	3932.88	0	1.983e-05														High			2.61995				High			4.12573													1
	MLQESVDALFDNGR	10	1	1	P9WGY7	M1(Oxidation)	1610.75	0	6.163e-08																				High			4.3754			High			4.30933			High			4.28333		0
	MLQESVDALFDNGR	1	1	1	P9WGY7	N12(Deamidated)	1595.74	0	1.031e-06																				High			4.26786														0
	LGIQAFEPMLVEGK	3	1	1	P9WGY7	Q4(Deamidated)	1532.8	0	1.079e-05															High			2.72371		High	High		3.91694	3.96207													0
	GQDLGDPEIDALLAAGITQVKVR	2	1	1	P9WGY7		2379.29	0	2.047e-06																				High	High		3.61247	3.93135													1
	LNGLKENVIIGK	2	1	1	P9WGY7	N2(Deamidated)	1298.77	0	0.0002884																				High			3.44486			High			1.99977								1
	RVVAEGGEPAAGRPVLMGITK	8	1	1	P9WGY7	M17(Oxidation)	2124.16	0	4.938e-05																				High			3.37269			High			4.28751			High			3.74537		1
	EILDHYEERADKVEK	8	1	1	P9WGY7		1873.93	0	0.002733			High			2.9232														High	High		3.35454	3.8844		High			4.20418			High			3.1399		2
	LIDLGAPEIIVNNEK	3	1	1	P9WGY7	N12(Deamidated)	1638.89	0	3.758e-05																				High			3.00657			High			3.79495								0
	LNGLKENVIIGK	4	1	1	P9WGY7		1297.79	0	2.725e-06																				High			2.82041			High			3.58561			High			3.71209		1
	NIAVQPTEEAR	2	1	1	P9WGY7	Q5(Deamidated)	1228.62	0	0.0009487																				High			2.6296														0
	RGRPVTGPGNRPLK	3	1	1	P9WGY7		1504.88	0	3.014e-06																				High			2.361			High			4.2997			High			1.54772		1
	HNELSTLEAEMAVERK	2	1	1	P9WGY7		1856.91	0	2.407e-07																				High			2.09367									High			5.59891		1
	KAVEDQR	1	1	1	P9WGY7		845.448	0	0.003369																				High			1.95373														1
	EATDEVGQALR	1	1	1	P9WGY7	Q8(Deamidated)	1189.57	0	0.000139																				High			1.76933														0
	EVQEVYR	1	1	1	P9WGY7	Q3(Deamidated)	923.451	0	0.003198																				High			1.76693														0
	LIDLGAPEIIVNNEK	3	1	1	P9WGY7		1637.92	0	0.0002081																				High	High		1.6862	3.41587													0
	APDGTLIR	4	1	1	P9WGY7		842.473	0	0.001429									High			1.77816								High	High		1.50711	1.16459													0
	AIQLHPLVCEAFNADFDGDQMAVHLPLSAEAQAEAR	2	1	1	P9WGY7	C9(Carbamidomethyl); Q20(Deamidated); M21(Oxidation); Q32(Deamidated)	3952.87	0	5.845e-06																										High			6.18579								0
	ILMLSSNNILSPASGRPLAMPR	2	1	1	P9WGY7	M3(Oxidation); M20(Oxidation)	2370.27	0	2.092e-05																										High			4.91045			High			4.97944		0
	IGLATAEDIRQWSYGEVKKPETINYR	1	1	1	P9WGY7		3037.57	0	2.682e-06																										High			4.66117								2
	RMLQESVDALFDNGR	1	1	1	P9WGY7	N13(Deamidated)	1751.83	0	3.857e-05																										High			4.44105								1
	LIENFDIDAEAESLRDVIRNGK	1	1	1	P9WGY7	N4(Deamidated); N20(Deamidated)	2519.28	0	0.0005089																										High			4.23371								2
	LMALELFKPFVMK	1	1	1	P9WGY7	M2(Oxidation); M12(Oxidation)	1598.87	0	2.87e-05																										High			4.22117								0
	LMALELFKPFVMKR	1	1	1	P9WGY7	M12(Oxidation)	1738.97	0	3.075e-05																										High			3.54131								1
	LTQLRPPVEIEAELFGHSGWQPGDAWMAETTLGR	2	1	1	P9WGY7	Q21(Deamidated); M27(Oxidation)	3809.86	0	4.834e-06																										High			3.51721								0
	YPMIVVAQTVDK	2	1	1	P9WGY7	M3(Oxidation)	1379.73	0	1.196e-05																										High			3.15125			High			3.35507		0
	YPMIVVAQTVDKLK	1	1	1	P9WGY7	M3(Oxidation)	1620.9	0	1.911e-05																										High			2.83129								1
	LMALELFKPFVMKR	1	1	1	P9WGY7	M2(Oxidation); M12(Oxidation)	1754.97	0	0.0003657																										High			2.77219								1
	GRPVTGPGNRPLK	1	1	1	P9WGY7	N9(Deamidated)	1349.76	0	0.0002143																										High			2.72011								0
	HNELSTLEAEMAVER	1	1	1	P9WGY7	N2(Deamidated); M11(Oxidation)	1745.82	0	1.092e-06																										High			2.06607								0
	GIVVELAERAPDGTLIRDPYIETSAYAR	1	1	1	P9WGY7		3075.61	0	4.455e-06																																High			6.96655		2
	LEADLAELEAEGAKADAR	1	1	1	P9WGY7		1871.94	0	1.09e-08																																High			6.11827		1
	ELVDRYGEYFTGAMGAESIQK	1	1	1	P9WGY7	M14(Oxidation)	2380.12	0	1.687e-06																																High			5.8504		1
	LTQLRPPVEIEAELFGHSGWQPGDAWMAETTLGR	1	1	1	P9WGY7	Q3(Deamidated); Q21(Deamidated)	3794.88	0	5.348e-08																																High			5.74917		0
	VRSVLTCATSTGVCATCYGR	1	1	1	P9WGY7	C7(Carbamidomethyl); C14(Carbamidomethyl); C17(Carbamidomethyl)	2219.04	0	6.722e-07																																High			5.74195		1
	VQAAIINDLAERYPMIVVAQTVDK	1	1	1	P9WGY7	M15(Oxidation)	2673.44	0	4.21e-07																																High			5.40602		1
	TLGTDAVDEAGNVIVERGQDLGDPEIDALLAAGITQVK	1	1	1	P9WGY7		3864	0	8.886e-07																																High			5.3922		1
	IGLATAEDIRQWSYGEVKKPETINYR	2	1	1	P9WGY7	Q11(Deamidated)	3038.58	0	2.229e-06																					High			2.6786								High			5.23982		2
	RLVDVSQDVIVREHDCQTER	2	1	1	P9WGY7	C16(Carbamidomethyl)	2454.22	0	2.735e-09																					High			4.89024								High			5.23793		2
	HNELSTLEAEMAVER	1	1	1	P9WGY7	M11(Oxidation)	1744.82	0	6.959e-07																																High			5.07058		0
	LMALELFKPFVMKR	1	1	1	P9WGY7		1722.98	0	3.092e-07																																High			4.63383		1
	FATSDLNDLYR	1	1	1	P9WGY7	N7(Deamidated)	1315.61	0	0.000129																																High			2.32487		0
	RLIDLGAPEIIVNNEKR	3	1	1	P9WGY7	N13(Deamidated)	1951.11	0	0.004358									High			3.35129																									2
	QNLLGKR	1	1	1	P9WGY7		828.506	0	0.0007595									High			2.14407																									1
	TLGTDAVDEAGNVIVER	1	1	1	P9WGY7	N12(Deamidated)	1759.88	0	0.00167																					High			1.98712													0
	AVEDQRDGELEAR	1	1	1	P9WGY7	Q5(Deamidated)	1488.71	0	0.002577																					High			1.85051													1
	SLSDLLKGK	1	1	1	P9WGY7		960.573	0	0.002128																					High			1.55351													1
	DGLFCEK	18	1	1	P9WGY7	C5(Carbamidomethyl)	868.385	0.001	0.01889	High	High	High	1.85872	1.75182	1.8426	High	High	High	1.87178	1.87657	2.02386	High	High	High	1.90834	1.87261	1.92941	High	High	High	1.86207	1.70243	1.99118	High	High	High	1.81564	1.81979	1.87842	High	High	High	1.79057	1.88792	1.94011	0
	FRQNLLGKR	1	1	1	P9WGY7		1131.67	0.001	0.03092																			High			1.92114															2
	GALNHDER	2	1	1	P9WGY7		911.432	0.001	0.0198								High			1.79852			High			1.79559																				0
	SVIVVGPQLK	1	1	1	P9WGY7	Q8(Deamidated)	1040.63	0.001	0.008694																				High			1.99794														0
	HEDGSER	1	1	1	P9WGY7		829.343	0.001	0.02028																				High			1.27821														0
	KPETINYR	1	1	1	P9WGY7	N6(Deamidated)	1021.53	0.001	0.0267																				High			0.846873														0
	AQKLEADLAELEAEGAK	1	1	1	P9WGY7	Q2(Deamidated)	1786.92	0.001	0.03818															High			2.74241																			1
	LEDGERFYK	1	1	1	P9WGY7		1156.56	0.001	0.01773																					High			1.58048													1
	FRQNLLGK	4	1	1	P9WGY7		975.574	0.002	0.09314							High			2.12022									High			2.16769			High	High		2.40681	1.83224								1
	RVDYSGR	1	1	1	P9WGY7		852.433	0.002	0.03931								High			2.85216																										1
	KVQAAIINDLAER	1	1	1	P9WGY7	N8(Deamidated)	1441.81	0.002	0.04987														High			2.25223																				1
	AEFEAENRR	1	1	1	P9WGY7	N7(Deamidated)	1122.52	0.002	0.05578																				High			1.4432														1
	TADSGYLTRR	1	1	1	P9WGY7		1139.58	0.002	0.1036																																High			1.70392		1
	RLIDLGAPEIIVNNEK	1	1	1	P9WGY7	N13(Deamidated)	1795.01	0.004	0.2687																			High			2.09058															1
	MLQESVDALFDNGRR	1	1	1	P9WGY7	Q3(Deamidated); N12(Deamidated)	1752.83	0.004	0.2896																			High			1.95171															1
	NIAVQPTEEAR	1	1	1	P9WGY7	N1(Deamidated); Q5(Deamidated)	1229.6	0.009	0.4294																										High			1.88126								0
P95029	Probable fatty acid synthase Fas (Fatty acid synthetase) OS=Mycobacterium tuberculosis (strain ATCC 25618 / H37Rv) OX=83332 GN=fas PE=1 SV=3 - [P95029_MYCTU]	733.788	55.72	112	186	625.398	51.84	110	172	844.916	55.36	119	213	656.304	53.6	113	160	583.044	50.31	104	140	699.991	49.98	112	186	111.172	19.75	51	57	616.504	45.55	109	195	632.688	44.09	103	191	618.8	46.07	116	208	618.519	44.15	97	146	755.883	53.7	120	176	128.909	17.73	46	48	562.988	44.57	102	159	489.743	40.76	93	145	461.594	40.6	108	153	497.183	43.01	96	138	523.927	45.94	98	143	3069	326.053	5.16064
	Sequence	# PSMs	# Proteins	# Protein Groups	Protein Group Accessions	Modifications	MH+ [Da]	q-Value	PEP	A2	G2	M2	XCorr A2	XCorr G2	XCorr M2	B2	H2	N2	XCorr B2	XCorr H2	XCorr N2	C2	I2	O2	XCorr C2	XCorr I2	XCorr O2	D2	J2	P2	XCorr D2	XCorr J2	XCorr P2	E2	K2	Q2	XCorr E2	XCorr K2	XCorr Q2	F2	L2	R2	XCorr F2	XCorr L2	XCorr R2	# Missed Cleavages
	YVHPSLVANTQGTGMGGGTSMQTMYHGNLLGR	9	1	1	P95029		3335.57	0	6.265e-13	High			8.24681			High			5.62949			High			6.74391			High	High	High	8.88263	7.1411	5.09803	High			7.39885									0
	AAALLAGLESPIVHGMWLSAAAQHAVTATDGQARPPAR	2	1	1	P95029		3805.99	0	6.952e-11	High			7.9504																												High			6.71678		0
	QGVSVALPSAGSGGGATIDAAALSEFTDQITGR	16	1	1	P95029		3104.56	0	6.498e-11	High			7.66695			High	High		4.04372	4.20244		High	High	High	6.85383	5.38537	4.86424	High			7.01626					High			7.46988	High	High	High	5.42973	8.24103	6.05904	0
	WAQAYGFPLMPIDGILVGTAAMATK	4	1	1	P95029		2622.36	0	2.415e-08	High			7.27762									High			3.78264									High			6.43191			High			5.4147			0
	DVTITAPVDMRPFAVVSGDHNPIHTDR	14	1	1	P95029		2960.46	0	1.068e-11	High			7.27697				High	High		3.06252	4.85345	High	High		7.8996	4.51998		High	High	High	6.83217	4.40076	5.03408	High	High		7.81189	7.45427								0
	NQLLVDLGSELNLGAIDGAAESDLAGLR	10	1	1	P95029		2824.48	0	4.699e-10	High			6.97387			High			5.2817			High			5.71434			High			6.6072			High	High	High	6.81993	6.70898	5.82777	High	High		5.91897	7.3639		0
	IVAAAANAGHWAELAGGGQVTEEIFGNR	12	1	1	P95029		2809.4	0	1.398e-15	High			6.86417					High			5.58382	High			7.50389			High	High		7.09988	7.25993		High	High	High	8.88237	8.00419	5.17939	High	High		5.7726	8.61252		0
	GGDVFSPVFEPVQVEVGFHTPR	18	1	1	P95029		2400.2	0	4.714e-10	High			6.67911			High		High	4.54651		5.53495	High			6.07296			High	High		5.52486	5.49445		High	High	High	5.9634	5.67748	5.55375			High			5.517	0
	AFVEFDPEHTVIRPVPDSTDWQVIR	15	1	1	P95029		2953.48	0	3.676e-09	High			6.64409			High			6.18586			High	High		6.16461	3.15043		High	High	High	4.84875	3.82724	4.77501	High	High		4.58711	6.58433		High	High		7.40282	4.80559		0
	ADLTGGLAEANLDMAELAAK	28	1	1	P95029		1973.98	0	1.188e-09	High		High	6.50428		5.23153	High	High	High	6.36474	5.07491	5.67648	High	High	High	5.9177	5.81155	6.24013	High	High		5.87247	6.30295		High	High		6.36953	6.48197		High	High	High	5.79856	6.3911	5.47464	0
	MDEPVGELLDRFEQAAIDEVLGAGVEPK	11	1	1	P95029		3027.52	0	6.141e-14	High			6.39521									High		High	6.17965		5.26702	High			5.83746			High	High	High	6.52413	7.69309	3.03604		High			6.87615		1
	YPDAETVQLHPADVPFFVTLCK	25	1	1	P95029	C21(Carbamidomethyl)	2547.26	0	5.005e-13	High			6.28572			High	High	High	6.0684	2.80111	7.64615	High	High		7.59059	5.19356		High			6.67013			High	High	High	7.84325	7.57288	5.33561	High		High	6.65073		4.99132	0
	HDTSTLANDPNETELHER	46	1	1	P95029		2078.94	0	4.086e-10	High	High	High	6.19987	4.63959	4.8408	High	High	High	6.06166	6.1071	5.48215	High	High	High	5.55722	5.754	5.28396	High	High	High	6.09703	5.67754	5.07657	High	High	High	7.05611	7.19163	5.43726	High	High	High	7.12116	7.61407	4.94637	0
	VVGQLPTVPAQLTVTATAANATDTDMGR	13	1	1	P95029		2798.44	0	5.621e-10	High			6.15294			High	High	High	6.62178	5.81902	5.76598	High	High		6.64429	5.8222		High	High		5.87048	5.93953		High	High		6.05124	6.18842		High		High	5.68149		5.68145	0
	LQTHGDDVALSVPVSGTWVDIR	25	1	1	P95029		2365.22	0	6.504e-07	High		High	6.122		3.9563	High	High	High	5.93869	5.73711	5.80108	High	High	High	5.99567	5.73026	5.01211	High	High	High	5.82265	4.14269	6.03734			High			5.91861	High	High	High	5.99434	5.72303	5.82929	0
	VVPVSVVVTGADGAVIATLEER	26	1	1	P95029		2181.21	0	4.931e-08	High			6.07775				High	High		2.94398	4.09548	High			5.68353			High	High		5.472	3.99831		High		High	5.44249		3.76935			High			4.21826	0
	LLDGGATVIATTSKLDEER	9	1	1	P95029		1989.05	0	1.258e-07	High			6.03936				High			4.57407		High			5.41188				High	High		4.70168	4.75523	High		High	5.22136		4.81321	High	High		5.25106	5.22739		1
	GISVLGDRPPMVSVTNADPER	19	1	1	P95029		2210.12	0	4.478e-10	High			6.02719			High	High	High	5.77539	4.36006	5.87307	High	High	High	5.95187	5.33997	6.08203	High	High	High	5.69085	2.10481	3.69564	High	High	High	6.27632	5.96093	4.9766	High	High	High	5.8149	5.98391	5.55188	0
	QGVSVALPSAGSGGGATIDAAALSEFTDQITGR	13	1	1	P95029	Q1(Deamidated)	3105.56	0	1.721e-10	High			5.9491			High	High	High	4.43287	3.48625	4.89705									High			2.09095	High		High	6.53376		4.44925	High			5.92861			0
	VVGGQIPTGFDPTVWGISADMAGSIDR	16	1	1	P95029		2746.35	0	3.667e-08	High			5.93041					High			4.96881	High			5.69961			High	High	High	5.78972	5.56042	5.46786	High		High	3.606		5.62689		High	High		6.22829	5.47259	0
	EFVDDGAIDPDHASPLLVSVFLEK	16	1	1	P95029		2613.3	0	9.245e-11	High			5.89551			High		High	6.00066		5.14882	High	High	High	5.96046	5.0743	3.6952	High			6.27496			High	High	High	5.83593	5.67567	6.01339	High	High	High	5.14358	5.61565	5.69461	0
	FTLPANTVDGGTPVIATEDATSAMR	23	1	1	P95029		2535.24	0	4.98e-14	High			5.88475			High	High	High	4.14366	3.92537	4.02052	High	High	High	5.31049	4.58173	4.74543	High	High	High	4.74156	6.00608	4.06275	High	High	High	5.77478	5.63385	5.4515	High	High	High	3.8756	5.84276	5.17097	0
	HLTSAAVSVPGVLLTQIAATR	36	1	1	P95029		2105.2	0	1.1e-07	High			5.88032			High	High	High	6.04523	5.05326	5.75118	High	High	High	6.06288	6.13139	5.04637	High	High		5.37612	5.22566		High	High	High	6.54676	6.55318	5.76225	High	High	High	6.42583	6.52299	6.21294	0
	MDEPVGELLDRFEQAAIDEVLGAGVEPK	5	1	1	P95029	M1(Oxidation)	3043.49	0	3.495e-07	High			5.76555									High			3.38366										High			6.20205			High			6.37849		1
	SLDCVDDELAGSAHFVWVR	3	1	1	P95029	C4(Carbamidomethyl)	2176.01	0	1.549e-09	High			5.69383																					High			5.63932				High			6.51709		0
	IAAGAENPEPGRYGGEVAVVTGASK	15	1	1	P95029		2400.22	0	4.948e-07	High			5.59038			High	High	High	3.99049	4.18178	4.60907	High	High	High	4.73025	2.67587	5.59578	High	High	High	5.12016	4.76835	5.62573		High	High		5.43815	5.18306	High	High	High	4.98643	6.589	4.89946	1
	GGAMGHLHEGALADAASVDKVIDAAVASVAAR	17	1	1	P95029		3030.55	0	1.935e-08	High			5.54442			High			4.18301			High			7.08818			High			7.37085				High	High		9.33519	3.86498	High	High	High	8.78641	7.82429	4.71151	1
	AFVEFDPEHTVIRPVPDSTDWQVIRK	11	1	1	P95029		3081.58	0	3.059e-05	High			5.54265										High			2.90576		High		High	6.29231		2.06238	High	High		6.49693	5.77725		High	High		5.97448	6.96203		1
	DVTITAPVDMRPFAVVSGDHNPIHTDR	5	1	1	P95029	N21(Deamidated)	2961.46	0	1.121e-06	High			5.51522			High			4.76016					High			3.58311	High			6.01477										High			5.84344		0
	AAALLAGLESPIVHGMWLSAAAQHAVTATDGQARPPAR	3	1	1	P95029	Q23(Deamidated); Q32(Deamidated)	3807.99	0	2.303e-07	High			5.50047									High			4.21462			High			6.52348															0
	LVLGQLGLDDPVNALPAAPDSELIDLVTAELGADWPR	2	1	1	P95029		3854.02	0	3.544e-08	High			5.45708											High			2.83891																			0
	MGLPVLAVVAFAQSFGDGVHTSIPAPGLGALGAGR	1	1	1	P95029	Q13(Deamidated)	3334.78	0	7.071e-12	High			5.44792																																	0
	TLGKPVNFVPVIDQDVRR	25	1	1	P95029		2053.16	0	5.647e-07	High			5.39924			High	High	High	4.30271	4.32894	5.18762	High	High	High	4.16308	4.61567	4.11568		High	High		2.92607	2.79058		High	High		4.65073	4.82006	High	High	High	3.77523	4.26209	4.55156	1
	DVELFALAQLIGAAGTLVAR	22	1	1	P95029		2028.14	0	1.223e-08	High			5.37196			High	High	High	5.05712	4.53453	3.73804	High	High	High	5.59447	3.88707	4.80455	High			5.24483			High	High	High	5.35759	4.34176	3.34592	High	High	High	5.91095	4.87171	2.30499	0
	LPEYAHSTVEVLNAER	25	1	1	P95029		1827.92	0	1.015e-08	High			5.28087			High	High	High	4.91131	5.31323	4.37439	High	High	High	4.98032	5.2537	4.67908	High	High	High	5.51978	4.53222	3.68943	High	High	High	5.88065	5.61261	5.29016	High	High	High	5.88321	4.85754	5.75192	0
	LGFVEAQGGGTILLAR	13	1	1	P95029		1601.9	0	4.741e-08	High			5.27695			High	High		4.57356	2.56011		High			4.87695			High			4.72289									High	High		4.75517	4.84389		0
	GFTPAPPPQWDDLDVDPADLVVIVGGAEIGPYGSSR	10	1	1	P95029		3707.85	0	3.461e-10	High			5.26584			High		High	3.41829		4.40569	High			4.40048			High			5.5572				High	High		6.11891	5.03813							0
	TYKPYGPVLSDAINDQLR	29	1	1	P95029		2050.06	0	6.737e-09	High			5.26161			High	High	High	4.97343	4.93452	4.8607	High	High	High	5.96697	4.40084	5.44617	High	High	High	4.10949	4.86329	5.26305	High	High	High	4.50624	5.09353	4.37661	High	High	High	4.10743	5.62243	4.43322	0
	IATEVPTKPVIMHVEGGR	43	1	1	P95029		1934.05	0	1.034e-10	High	High		5.13187	3.51555		High	High	High	5.76091	5.17225	4.8767	High	High	High	5.75193	5.23803	5.26816	High	High	High	5.34859	5.2159	4.51747	High	High	High	6.07491	5.4997	5.24579	High	High	High	4.20551	5.31696	5.33781	0
	YVELAIGEGNSTADTASVGSPWLADTWR	2	1	1	P95029	N10(Deamidated)	2967.41	0	9.119e-09	High			4.9714																												High			5.17918		0
	VGIDQGAEIVDVAAR	30	1	1	P95029		1512.81	0	5.819e-08	High	High	High	4.87165	4.51121	4.4403	High	High	High	4.63722	4.54182	4.31706	High	High	High	4.46483	4.38255	4.37419	High	High	High	4.18259	3.94073	3.80034	High	High	High	4.90068	4.24979	4.49054	High	High	High	4.73659	5.19659	4.46381	0
	ALAAEDPVPSDKHLTSAAVSVPGVLLTQIAATR	13	1	1	P95029	Q28(Deamidated)	3299.8	0	8.041e-06	High			4.86625			High		High	3.32411		4.22783	High			4.87654			High		High	5.35236		4.14452	High		High	5.21569		5.57351	High		High	4.46497		4.90588	1
	SPILLAGMTPTTVDAK	32	1	1	P95029		1614.88	0	2.772e-06	High		High	4.86134		4.19521	High	High	High	4.9282	4.7746	4.79237	High	High	High	5.01631	5.18517	4.96461	High	High		4.76353	4.32726		High	High	High	5.0714	4.8739	4.73741	High	High	High	4.86514	4.64114	4.8675	0
	YPDAETVQLHPADVPFFVTLCK	3	1	1	P95029	Q8(Deamidated); C21(Carbamidomethyl)	2548.25	0	4.195e-08	High			4.82126									High			1.42209																	High			3.21495	0
	LLDEVAGDAEAVAER	20	1	1	P95029		1557.78	0	1.775e-06	High		High	4.74901		2.92872	High	High	High	4.39825	3.50732	4.23254	High	High	High	4.18666	3.76231	4.179	High	High		3.52023	4.06753		High		High	4.30547		4.47806	High	High		4.43457	4.37322		0
	MLVDTQGTDQWISAGK	27	1	1	P95029		1749.84	0	1.082e-08	High	High		4.74218	4.29087		High	High	High	4.5262	4.26365	4.43521	High	High	High	4.69943	3.64718	4.31496	High	High	High	4.87475	4.18353	4.29966	High	High	High	4.34189	4.34209	4.45983	High		High	4.80578		4.26883	0
	GGAAVFQMMGLCQILR	13	1	1	P95029	C12(Carbamidomethyl)	1751.87	0	8.503e-07	High			4.70392			High	High	High	4.53256	3.34838	3.8959	High	High		4.3951	3.07167		High			4.20806			High			4.16924			High	High		3.89613	4.56216		0
	TAKPYFGDVADMTYLQWLR	9	1	1	P95029		2275.12	0	6.121e-06	High			4.58741					High			3.42813			High			2.71684	High			4.24919			High			3.95212			High	High	High	4.25438	3.95167	4.05163	0
	YDADAVCIIPGTASVAGITR	23	1	1	P95029	C7(Carbamidomethyl)	2050.02	0	5.924e-08	High	High		4.5737	4.36262		High	High	High	5.02672	5.12405	3.49845	High	High	High	4.77327	4.88728	4.68427	High	High	High	4.75614	4.88676	4.94034	High	High		3.35191	5.21912			High	High		5.09168	4.30323	0
	DLVPAEPLDEILADYDTWLR	25	1	1	P95029		2344.17	0	7.854e-12	High			4.53145			High	High	High	4.47665	2.62918	4.9454	High	High	High	4.73569	3.37916	3.86475	High			4.65998			High	High	High	4.70816	4.77853	4.06582	High	High	High	4.18037	4.25007	4.16115	0
	SQLGADIHEIDNSASR	35	1	1	P95029		1712.82	0	5.712e-11	High		High	4.47086		4.45837	High	High	High	4.76738	4.3204	3.93085	High	High	High	4.55204	4.45586	4.61432	High		High	4.93571		4.92162	High	High	High	5.15506	4.78381	4.01931	High	High	High	4.88569	4.94202	4.30187	0
	IADPAEWQVHDGPENPR	29	1	1	P95029		1930.91	0	2.645e-07	High	High	High	4.44197	4.27039	3.87926	High	High	High	5.09617	4.68389	5.81499	High	High	High	5.87626	4.02989	5.46212	High	High	High	4.78727	4.98634	3.6603	High	High		5.07281	6.36099		High	High	High	5.09584	5.70066	5.58637	0
	DTLGFSVLHVVR	24	1	1	P95029		1342.75	0	1.815e-07	High		High	4.34908		2.73641	High	High	High	4.31049	3.92784	4.13754	High	High	High	3.72266	3.8921	4.11385	High	High	High	4.25817	4.10687	4.2346	High	High	High	4.10835	4.32294	4.0335	High	High	High	4.22138	4.30221	4.5765	0
	LWLTDEGDIDADWPR	33	1	1	P95029		1801.83	0	3.017e-14	High	High	High	4.29566	1.76263	2.44649	High	High	High	3.46312	3.11774	4.94447	High	High		3.99644	4.02711		High	High	High	3.86941	4.19777	4.35463	High	High	High	4.85641	4.26928	4.30162	High	High	High	4.1855	4.51453	4.60503	0
	AREQMSAAAAVDEDAEAPGAIAALPSPPR	12	1	1	P95029	Q4(Deamidated)	2863.41	0	8.68e-12	High			4.29297			High	High		3.34558	3.08647		High			4.11481			High			4.9432			High		High	4.62497		3.53764	High	High	High	3.74654	4.34406	5.24387	1
	LLDEVAGDAEAVAERR	16	1	1	P95029		1713.87	0	1.081e-07	High			4.21442			High	High	High	3.9261	3.56808	4.03762	High	High	High	4.25119	3.82096	2.87862	High	High	High	4.09359	3.27026	3.3944	High	High	High	4.72472	4.53243	3.80203		High	High		4.69339	4.36841	1
	AGGAVSANATDTPR	38	1	1	P95029		1287.63	0	1.825e-07	High	High	High	4.21263	3.99308	4.1427	High	High	High	4.25999	3.22902	3.44394	High	High	High	3.8802	3.44252	4.10959	High	High	High	3.05656	4.00767	3.87646	High	High	High	3.15793	3.96852	3.97668	High	High	High	3.35984	3.58344	3.69579	0
	ANITVCVGGGIGTPR	3	1	1	P95029	C6(Carbamidomethyl)	1471.77	0	1.014e-06	High			4.21193			High			3.34047																											0
	ADVAGPLAVVLDAPDVR	37	1	1	P95029		1677.92	0	9.185e-07	High	High		4.1659	1.73953		High	High	High	3.61076	3.69375	4.10949	High	High	High	4.38923	4.2999	4.10421	High	High	High	4.14947	4.35641	4.44933	High	High	High	4.92869	5.0234	3.93705	High	High	High	3.96738	4.57675	4.25618	0
	ALAAEDPVPSDKHLTSAAVSVPGVLLTQIAATR	25	1	1	P95029		3298.79	0	2.23e-09	High			4.15021			High	High	High	6.94922	5.84289	6.85936	High	High	High	6.96772	7.06699	5.31777	High		High	7.03255		5.69084	High	High		7.17753	6.53657		High	High	High	7.43602	6.90989	7.17772	1
	KVWDTADKFTR	22	1	1	P95029		1366.71	0	7.799e-07	High	High	High	4.0713	2.44846	3.82284	High	High	High	3.18879	3.54879	3.81857	High	High	High	3.59455	3.37275	4.21672	High	High		3.5615	3.13405		High	High	High	4.03219	3.44475	2.07171	High	High		3.81957	3.93566		2
	LSDGIDIVAGWAEK	29	1	1	P95029		1473.76	0	1.421e-06	High	High		4.01601	1.70484		High	High	High	3.94076	4.00957	4.28006	High	High		3.68334	2.79424		High	High		4.02802	3.23973		High	High	High	4.365	4.32526	3.92309	High	High	High	4.18223	4.8199	4.31252	0
	GGAMGHLHEGALADAASVDK	9	1	1	P95029		1906.91	0	1.966e-10	High			4.00134											High			3.46074	High	High	High	5.66373	5.79577	2.43124		High			4.16085								0
	LGVAADDVAVISK	11	1	1	P95029		1257.7	0	1.358e-06	High	High	High	3.98093	3.88801	2.9181		High			3.03232		High			4.16547			High	High	High	3.88599	3.59851	3.56984	High			4.15413				High			3.84415		0
	TLGKPVNFVPVIDQDVR	26	1	1	P95029		1897.05	0	6.288e-06	High			3.97732			High	High	High	3.60596	4.07205	4.04238	High	High	High	3.96615	4.10787	4.00205		High	High		3.57146	3.77927	High	High	High	3.89596	4.38518	3.90573	High	High	High	3.78856	3.85058	3.20748	0
	LASAIAGGAPMYQRPGDR	23	1	1	P95029		1830.93	0	4.526e-05	High			3.84987			High	High		3.66134	3.18111		High	High	High	3.62963	3.10423	3.60239	High	High	High	3.89345	3.95312	3.44919	High	High	High	3.9698	3.26384	3.25416	High	High	High	4.04382	3.80314	2.9377	0
	WILDLGPGDILTR	17	1	1	P95029		1468.82	0	2.8e-08	High			3.84608			High	High	High	3.71107	3.44877	3.10946	High	High	High	3.82136	2.63146	3.46591	High	High	High	3.58953	2.90531	1.15351	High	High	High	3.85824	3.70889	4.02474	High	High	High	3.45269	3.70895	3.18669	0
	VGSDLVMSASAR	10	1	1	P95029	M7(Oxidation)	1208.59	0	2.964e-06	High			3.80144				High			3.87252		High	High		3.72593	3.48216		High			3.22742			High	High		3.00754	3.94879		High		High	3.97641		2.66643	0
	TYQFNALFLDPYLWK	7	1	1	P95029		1918.97	0	1.963e-06	High			3.77997									High			3.6413			High			4.33038			High			3.63285				High			3.82816		0
	VIDAAVASVAAR	13	1	1	P95029		1142.66	0	4.494e-05	High			3.77703			High		High	3.39997		3.62148	High	High	High	3.517	3.19292	3.52091	High		High	3.2834		3.31902	High		High	3.63011		3.09801	High	High	High	3.30864	3.62601	3.3932	0
	AVVITGTPEQLSR	16	1	1	P95029		1370.76	0	3.579e-05	High			3.77037			High	High	High	3.82843	3.31784	3.64293	High	High	High	3.62241	3.86094	3.54963	High	High	High	3.56404	3.59599	3.18142	High	High	High	3.68677	3.74746	3.56619	High	High	High	3.80774	3.64126	3.53391	0
	GGDSPHTTHALVDR	29	1	1	P95029		1462.7	0	1.492e-07	High	High	High	3.69808	1.40576	2.00159	High	High	High	4.52958	4.46761	3.43849	High	High	High	3.87551	3.72237	3.93503	High	High	High	2.72194	3.5199	3.61695		High	High		4.72841	3.45497	High	High	High	1.49921	4.37366	4.16006	0
	DAQTPTLLFPFAAPR	34	1	1	P95029		1644.87	0	7.618e-07	High	High		3.67573	2.65142		High	High	High	4.17078	3.69334	4.09274	High	High	High	4.13513	4.15916	3.78976	High	High	High	4.05373	3.61114	4.14571	High	High	High	4.23063	4.2634	4.02716	High	High	High	4.13533	4.15967	3.61021	0
	SEGAPLFVVSQK	25	1	1	P95029		1261.68	0	8.376e-05	High	High	High	3.65636	3.01688	2.21061	High	High	High	2.99339	3.54408	3.7337		High	High		3.71817	3.04762	High	High	High	3.27584	2.31102	1.76117	High	High	High	3.10974	3.12565	3.06114	High		High	3.76948		3.19412	0
	VSLAHALIGWTR	35	1	1	P95029		1323.76	0	2.688e-06	High			3.53209			High	High	High	3.96159	3.0269	3.32186	High	High	High	3.97315	3.71013	3.69347		High	High		3.66635	3.85906		High	High		3.69703	3.20785	High	High	High	3.48815	4.13601	3.61024	0
	SDSLWQAHDAR	37	1	1	P95029		1285.59	0	6.041e-07	High	High	High	3.48897	2.90778	3.06569	High	High	High	3.4009	3.3902	3.53701	High	High	High	3.79419	3.2087	3.9188	High	High	High	4.04426	3.34795	2.70428	High	High	High	3.52599	4.32151	3.69193	High	High	High	2.835	4.37132	3.89771	0
	SQLGADIHEIDNSASR	2	1	1	P95029	Q2(Deamidated)	1713.82	0	5.41e-07	High			3.3966																						High			3.8071								0
	KVDWVDEITR	24	1	1	P95029		1260.66	0	2.291e-05	High	High		3.35904	1.63956		High	High	High	2.25019	2.96645	2.77111	High	High	High	2.87866	2.96334	2.89862	High	High	High	3.08649	3.27048	2.97598	High		High	2.48586		3.13907	High	High		3.21525	3.54396		1
	TGSAELADPAR	12	1	1	P95029		1087.54	0	1.713e-05	High	High	High	3.3585	2.17918	2.63742	High	High	High	3.53562	3.21553	3.20139	High		High	3.4767		3.24446			High			2.09097			High			2.47523		High			3.6743		0
	VGSDLVMSASAR	11	1	1	P95029		1192.6	0	1.82e-06	High	High	High	3.35599	2.08514	1.61234							High		High	3.70487		2.97845		High	High		3.06705	2.7243		High			3.66695		High	High	High	3.52004	3.8908	3.52285	0
	ALAAEDPVPSDK	17	1	1	P95029		1212.61	0	6.679e-06	High	High		3.33835	2.17303		High	High	High	2.38902	3.41412	3.38252	High	High	High	3.21486	3.38813	2.91801	High	High	High	3.23693	0.969732	3.2585	High	High	High	3.45783	3.22276	2.93626	High	High	High	2.95163	3.00151	3.22538	0
	SFILVPGIDVPFHSR	25	1	1	P95029		1683.93	0	2.536e-06	High			3.31217			High	High	High	3.38152	3.52072	3.33877	High	High		3.4558	2.93212		High	High	High	3.25925	3.0625	3.62163	High	High	High	3.53677	3.11978	3.505	High	High	High	2.98529	3.77215	3.26498	0
	LASAIAGGAPMYQRPGDR	11	1	1	P95029	M11(Oxidation)	1846.92	0	0.001804	High			3.2729			High			1.32209				High	High		2.74054	2.1255	High	High		3.07213	1.7687		High	High	High	2.11962	3.38906	3.25498	High	High		2.46352	3.21792		0
	AGGAVSANATDTPRR	29	1	1	P95029		1443.73	0	1.452e-06	High		High	3.25885		2.62579	High	High	High	4.01884	3.26786	3.88252	High	High	High	3.86393	4.39033	3.47596	High	High	High	3.9735	3.50396	3.08592	High		High	4.2042		3.75065	High	High	High	3.89726	2.74195	3.99101	1
	GLGIGIVPAATR	17	1	1	P95029		1124.68	0	4.198e-05	High	High	High	3.24565	2.71657	1.17916	High	High	High	3.10598	3.23276	3.03634	High	High	High	3.2682	3.21266	3.1336	High	High	High	2.6471	3.18815	2.44947	High	High		2.98019	3.15775		High	High	High	3.16636	3.31521	3.24882	0
	LFTLDRDFIQEIR	42	1	1	P95029		1665.9	0	2.605e-05	High			3.20986			High	High	High	3.62845	3.45268	3.81598	High	High	High	3.62287	3.75883	3.76988	High	High	High	4.0215	3.63939	3.14995	High	High	High	3.85115	4.36773	3.83789	High	High	High	3.79485	2.72747	4.00993	1
	GMFGGDGAYGEAK	17	1	1	P95029		1259.53	0	0.0008361	High	High	High	3.1811	2.3081	1.82871	High	High	High	3.14941	3.04152	3.33437	High	High	High	3.21057	3.38943	3.13268	High	High	High	3.12914	2.29646	2.30006	High	High		2.99457	3.22621		High	High	High	3.07703	3.12287	2.875	0
	HDTSTLANDPNETELHER	6	1	1	P95029	N8(Deamidated)	2079.94	0	2.431e-06	High			3.15597			High			4.20582				High			3.56637																				0
	TLGKPVNFVPVIDQDVR	2	1	1	P95029	N7(Deamidated)	1898.06	0	0.0002219	High			3.15193																						High			1.91532								0
	RPGAIAER	26	1	1	P95029		869.495	0	0.001981	High			3.09356			High	High	High	2.82145	2.69687	2.42112	High	High	High	2.88142	2.4674	2.14594	High			2.55932			High		High	3.02823		2.49444	High	High	High	2.80139	2.52463	2.04659	0
	IEQMAGLLEPGR	12	1	1	P95029		1313.69	0	4.25e-06	High			2.95169			High	High		3.49101	3.9143		High			3.84667				High			2.74631		High	High	High	3.92761	3.8707	3.66083	High	High	High	3.81665	3.82953	3.45827	0
	VVGGQIPTGFDPTVWGISADMAGSIDR	4	1	1	P95029	M21(Oxidation)	2762.35	0	1.279e-07	High			2.94199										High			3.5333									High			5.62098			High			5.68851		0
	LIGGLSTIGAER	21	1	1	P95029		1186.68	0	1.099e-05	High	High	High	2.94049	2.28724	2.6417	High	High	High	2.8697	3.30729	2.6592	High	High	High	2.82308	2.90465	2.75923	High	High	High	2.58277	2.84979	2.59433	High	High	High	3.14575	2.9026	2.90064	High	High	High	2.61954	3.33583	2.99694	0
	AGGAVSANATDTPR	16	1	1	P95029	N8(Deamidated)	1288.61	0	3.641e-06	High			2.94005			High	High	High	3.03844	2.56291	3.11962	High		High	3.068		2.75895	High	High		2.91466	4.13808			High	High		3.81873	2.6569	High	High	High	3.92859	3.39743	2.83247	0
	DADPDLIIGR	16	1	1	P95029		1084.56	0	0.0001921	High	High	High	2.92456	1.60643	2.49011	High	High	High	3.02309	3.11196	3.13677	High	High	High	3.03584	3.1666	3.00704	High	High		2.44771	2.72733		High		High	2.99761		3.02212	High	High	High	2.7124	2.94211	3.09369	0
	GSIAASVVAR	11	1	1	P95029		930.537	0	0.001265	High			2.91907			High	High		2.84305	3.11802		High	High		2.87982	2.46722		High	High		2.78804	1.84364		High	High		2.82245	2.89303		High	High		3.00541	2.86903		0
	TVYAFPGQGIQHK	32	1	1	P95029		1445.75	0	3.907e-06	High	High	High	2.89851	2.92909	3.33908	High	High	High	3.08573	3.3277	2.69447	High	High	High	3.13953	2.83123	3.138	High	High	High	2.83663	2.76193	3.64016	High	High	High	2.93223	3.46348	2.80004	High	High	High	3.1526	3.26428	1.04222	0
	RDEIIAAMAK	12	1	1	P95029		1117.6	0	1.411e-05	High		High	2.87828		2.58969	High		High	2.9827		2.89494		High	High		2.42647	2.92091		High	High		2.91113	2.88053		High	High		2.82036	3.06276		High	High		2.78332	3.27258	1
	WEDDPQPGWYDTESGEMVDESELVQR	1	1	1	P95029	Q6(Deamidated); Q25(Deamidated)	3099.3	0	0.0002789	High			2.85656																																	0
	LLDEFAQDVR	17	1	1	P95029		1205.61	0	3.99e-05	High	High	High	2.81507	2.44199	2.72415		High	High		2.64488	2.60759	High	High	High	2.57792	2.54472	2.68679	High	High	High	2.24984	3.0006	2.62118	High	High		2.89735	2.78006		High			2.84558			0
	FLGMVRPGDEVDFRVER	6	1	1	P95029		2022.02	0	4.542e-07	High			2.807			High			2.86349										High	High		4.08342	2.49017		High			2.80584								1
	SALDAVVSR	11	1	1	P95029		917.505	0	0.0001213	High	High		2.78507	2.01374		High	High	High	2.61543	2.87185	2.86078		High			2.77227		High		High	2.41444		2.65367	High		High	2.78957		2.42511			High			2.38501	0
	KAVVFDDR	11	1	1	P95029		949.511	0	0.000105	High			2.74089			High	High		2.26853	2.52358			High	High		2.76635	2.16262	High	High	High	2.6999	1.80851	2.01948	High	High		2.65763	2.62403			High			2.93417		1
	ELADAILIR	17	1	1	P95029		1013.6	0	0.006346	High	High	High	2.73953	1.02875	0.996044	High	High	High	2.53151	2.43771	2.3724	High	High	High	2.62362	2.47759	2.61287	High	High	High	1.92388	2.10056	2.302	High	High	High	2.46517	2.55853	2.28521		High	High		2.72101	2.50816	0
	AGLDVALAR	11	1	1	P95029		885.514	0	0.0001771	High	High	High	2.73113	2.05572	2.57218	High		High	2.47477		2.68738	High	High	High	2.62831	2.77911	2.65069		High	High		2.56064	2.47587							High			3.10866			0
	GSQYAIAGTVR	17	1	1	P95029		1122.59	0	0.0001031	High	High	High	2.71596	2.83127	2.87554	High	High	High	3.24351	3.19934	2.80345	High	High	High	3.13937	3.09515	2.78252	High	High	High	2.90891	2.15031	1.83655	High		High	3.19507		2.8499	High	High	High	3.19668	3.01199	2.95829	0
	VVGDLSEAGSR	15	1	1	P95029		1089.55	0	0.0001985	High	High		2.71491	1.89826		High	High	High	2.4398	2.81047	2.64704	High	High		2.61351	2.90406		High	High	High	2.47732	2.34567	2.28702	High	High		2.52334	2.25184		High	High	High	2.35156	2.49407	2.41927	0
	GLEALEAEVERR	4	1	1	P95029		1371.72	0	5.191e-05	High			2.6967																High	High		3.1048	2.18864								High			3.53972		1
	IAAGAENPEPGR	17	1	1	P95029		1181.59	0	8.969e-06	High		High	2.69327		2.68367	High	High	High	2.68267	2.54644	3.31376	High	High	High	3.41936	3.49001	2.82463	High	High	High	2.59982	3.30574	3.69306	High		High	3.51008		3.5398	High	High	High	3.53415	3.21388	3.50022	0
	AWSSYAPTVVR	17	1	1	P95029		1236.64	0	0.000367	High	High	High	2.64698	1.65474	2.34523	High	High	High	2.36607	2.5202	2.52572	High	High	High	2.38663	2.33564	2.32051		High	High		2.53912	2.50985	High	High		2.58012	2.86094		High	High	High	2.62418	2.675	2.66057	0
	TVLPPVLSIR	30	1	1	P95029		1094.69	0	0.0006846	High	High	High	2.63734	1.81814	2.4578	High	High	High	2.69853	2.48373	2.67845	High	High	High	2.75359	2.68042	2.5208	High	High	High	2.21398	2.47718	1.64473	High	High		2.21838	2.50876		High	High	High	2.49078	2.74383	2.18263	0
	GMFGGDGAYGEAK	16	1	1	P95029	M2(Oxidation)	1275.53	0	0.0001388	High			2.59375			High	High	High	2.83088	2.87199	2.67027	High	High	High	3.11916	2.59944	2.94566	High	High		3.24968	2.73491		High	High	High	2.80991	3.29614	2.51511	High	High	High	2.29422	2.8223	2.79444	0
	QISEKEEADRK	16	1	1	P95029		1332.68	0	0.001934	High			2.45096			High	High	High	2.87329	2.96954	2.88941	High	High	High	2.63756	2.09664	2.9507		High	High		2.29803	2.29167			High			2.51623			High			2.60272	2
	HVTVEVALGTR	5	1	1	P95029		1181.66	0	4.349e-05	High			2.37704																High	High		1.62876	2.3275							High			2.44521			0
	YHDAVVQR	20	1	1	P95029		987.501	0	0.0002449	High	High		2.29519	2.20721		High	High	High	2.3363	2.44231	2.4717	High	High	High	2.06467	1.48432	1.95265	High			2.24017			High		High	2.23772		2.15282	High		High	2.45865		2.29174	0
	VVGQLPTVPAQLTVTATAANATDTDMGR	2	1	1	P95029	Q4(Deamidated); Q11(Deamidated); N20(Deamidated)	2801.41	0	8.443e-05	High			2.29113																											High			2.56456			0
	VLLWAVQR	22	1	1	P95029		984.599	0	0.000362	High	High		2.24454	2.24903		High	High	High	2.3473	2.36077	2.30641	High	High	High	2.4223	2.35216	2.36409	High	High	High	2.18231	2.50317	2.28957	High	High	High	2.20219	2.72694	2.38884	High	High	High	2.32428	2.12474	2.56024	0
	DVELFALAQLIGAAGTLVAR	1	1	1	P95029	Q9(Deamidated)	2029.15	0	0.000594	High			2.23019																																	0
	TWELGEGWAK	20	1	1	P95029		1176.57	0	0.001629	High	High		2.14562	1.76729		High	High	High	2.14892	1.91023	2.34915	High	High	High	2.45014	1.97098	2.58333	High	High	High	2.17802	2.25788	1.02273	High	High	High	2.15244	2.14775	1.89806		High	High		2.35475	2.53648	0
	AAEYLSGR	13	1	1	P95029		866.436	0	0.0009555	High	High	High	2.1335	1.74552	1.62966		High	High		1.9274	2.4158	High		High	1.93175		2.1793	High			2.30897			High		High	2.34283		2.28325	High	High	High	2.40225	2.44669	2.33878	0
	FLGMVRPGDEVDFR	11	1	1	P95029		1637.82	0	0.001505	High			2.09219			High			1.60647			High			2.31353			High	High	High	2.44664	3.35514	2.37827	High	High		2.64567	2.28281		High	High		2.55153	2.66296		0
	TVTNPVHR	23	1	1	P95029		923.506	0	0.0007327	High	High		2.04804	1.27767		High	High		2.02238	1.97699		High	High	High	1.90221	1.45879	2.31547	High	High		2.2786	1.85797		High		High	2.11039		2.05253	High			2.16255			0
	DEIIAAMAK	12	1	1	P95029		961.505	0	0.004492	High	High		1.8891	1.99405		High		High	2.03149		2.03966	High	High	High	1.93705	2.04016	1.63686		High	High		1.70031	2.37981			High			1.99103		High	High		2.1993	2.1046	0
	FELYCR	18	1	1	P95029	C5(Carbamidomethyl)	887.405	0	0.003709	High	High	High	1.88487	1.47776	1.3781	High	High	High	1.80439	2.01171	1.79017	High	High	High	1.85908	1.8414	1.88975	High	High	High	1.89354	1.53608	1.83163	High	High	High	1.89457	1.89156	1.94772	High	High	High	1.92337	1.80848	1.83764	0
	AVVFDDR	12	1	1	P95029		821.414	0	0.001704	High		High	1.87475		1.67734	High	High	High	2.13159	2.15783	2.16021	High	High	High	1.80961	2.15176	2.15077	High	High	High	1.9894	1.82306	1.77137							High			1.86102			0
	NQLLVDLGSELNLGAIDGAAESDLAGLR	2	1	1	P95029	N12(Deamidated)	2825.48	0	5.653e-08	High			1.77511											High			4.43252																			0
	KTWELGEGWAK	3	1	1	P95029		1304.67	0	0.01261	High			1.69946																High			2.35627			High			2.88423								1
	WEDDPQPGWYDTESGEMVDESELVQR	4	1	1	P95029	Q6(Deamidated)	3098.31	0	1.059e-09		High			1.55507		High			5.5252			High	High		5.63501	4.61657																				0
	SPIKADLTGGLAEANLDMAELAAK	10	1	1	P95029		2399.25	0	2.247e-08							High	High		5.42639	4.77578			High			3.87975			High	High		5.47472	5.54851	High	High		6.44875	7.27411		High	High		7.30543	7.465		1
	IVAAAANAGHWAELAGGGQVTEEIFGNR	4	1	1	P95029	N7(Deamidated)	2810.4	0	5.912e-10							High		High	4.98222		5.19051																			High		High	6.4408		5.51766	0
	FTLPANTVDGGTPVIATEDATSAMR	7	1	1	P95029	N6(Deamidated)	2536.24	0	1.502e-09		High			1.68722		High			4.70933					High			3.8864								High			5.51025		High			4.53678			0
	WIETQDLLFIEEAAGGLGVER	3	1	1	P95029		2346.19	0	1.944e-09							High			4.57774									High			6.085										High			6.28404		0
	RAVVITGTPEQLSR	22	1	1	P95029		1526.86	0	5.741e-06			High			3.26426	High	High	High	4.37864	4.22853	3.97391	High	High	High	4.57922	4.95882	4.67837		High	High		2.87823	3.58249	High	High	High	3.31525	3.59258	4.3812	High	High		4.34631	3.27735		1
	FEQAAIDEVLGAGVEPK	17	1	1	P95029		1772.91	0	2.184e-07							High	High		4.35324	3.4877		High	High		3.83576	4.02204			High			5.07578			High	High		4.61374	4.02053	High	High	High	4.43855	5.12689	4.6081	0
	YGGEVAVVTGASK	17	1	1	P95029		1237.64	0	8.175e-07		High			3.23939		High	High	High	4.13965	4.02862	3.50147	High	High	High	4.05396	3.92168	4.3074	High	High	High	3.48506	4.12548	3.76623	High	High	High	4.1597	4.11532	3.95817	High	High	High	3.57603	3.65613	4.24064	0
	LGVAADDVAVISKHDTSTLANDPNETELHER	7	1	1	P95029	N21(Deamidated)	3318.63	0	1.649e-06							High	High		3.9309	3.05387		High			5.42913					High			3.557							High	High	High	4.9555	5.85854	5.8174	1
	LLDGGATVIATTSK	26	1	1	P95029		1346.75	0	6.489e-06			High			2.8131	High	High	High	3.89024	4.05078	4.10571	High	High	High	3.14103	4.01265	3.98989	High	High	High	3.73297	0.682217	3.61109	High	High	High	3.89252	3.4284	3.43881	High	High	High	3.43392	3.62527	4.12728	0
	MLVDTQGTDQWISAGK	14	1	1	P95029	M1(Oxidation)	1765.84	0	2.863e-08							High	High		3.85336	3.80614		High	High	High	3.889	4.01433	2.91645	High	High		4.20237	3.42001			High			4.43466		High	High		4.37659	4.61171		0
	FDHHAPERPQEASMLLNPAAR	14	1	1	P95029		2387.17	0	1.554e-06							High	High		3.82934	2.4997		High	High		4.76732	4.45972		High	High	High	5.44899	2.96622	3.04194		High			5.65654		High	High		5.04254	4.69849		0
	SPILLAGMTPTTVDAK	8	1	1	P95029	M8(Oxidation)	1630.88	0	9.624e-06							High	High		3.68069	3.30205		High	High		4.17804	3.67428			High			3.94038			High			4.46791		High			4.2183			0
	SSPTVAGLATNTLK	21	1	1	P95029		1359.74	0	0.0001303		High	High		2.83839	2.58774	High	High	High	3.5195	3.13024	3.22806	High	High	High	3.16141	3.21129	3.50997		High	High		3.24633	2.2404		High	High		3.24485	2.81897	High	High	High	3.68037	3.25239	3.22815	0
	IDQIEELDSIESITDGASSR	11	1	1	P95029		2178.04	0	7.467e-10							High	High	High	3.51748	3.07823	4.64787		High	High		4.36345	4.38652	High	High		4.88084	4.99221									High	High		4.67427	4.36589	0
	GFTPAPPPQWDDLDVDPADLVVIVGGAEIGPYGSSR	7	1	1	P95029	Q9(Deamidated)	3708.83	0	2.189e-10							High			3.35134															High		High	5.08217		4.11065	High	High	High	4.30774	5.80983	3.83464	0
	GISVLGDRPPMVSVTNADPER	8	1	1	P95029	M11(Oxidation)	2226.12	0	3.444e-05							High	High	High	3.25807	3.05626	3.42785	High		High	3.55777		3.0009		High			0.822197				High			3.21364	High			2.73591			0
	VVGQLPTVPAQLTVTATAANATDTDMGR	3	1	1	P95029	Q11(Deamidated); M26(Oxidation)	2815.43	0	2.932e-07							High	High		3.20476	3.56179																					High			5.82332		0
	QGMDLVATPPVAMAGHSQGVLAVEALK	5	1	1	P95029	Q1(Deamidated)	2691.4	0	1.072e-06							High			3.12378									High			4.65552									High			4.00758			0
	GLEALEAEVER	16	1	1	P95029		1215.62	0	6.002e-06			High			3.18826	High	High	High	2.9078	3.40723	3.51207	High	High	High	3.67068	3.44402	0.610665	High	High	High	3.21643	3.28761	3.27109	High	High		3.49986	3.23104		High	High	High	3.16659	3.47492	2.7672	0
	FEQAAIDEVLGAGVEPK	4	1	1	P95029	Q3(Deamidated)	1773.9	0	8.562e-08							High		High	2.88326		3.81524			High			2.41776	High			2.42435															0
	WHAESSWAAR	17	1	1	P95029		1200.55	0	0.001181		High			1.40712		High		High	2.79205		2.91981	High		High	2.52862		2.94729	High	High	High	2.33754	2.16133	1.68336		High	High		2.55724	3.1402	High	High	High	3.51716	2.88241	3.12915	0
	VVGGQIPTGFDPTVWGISADMAGSIDR	1	1	1	P95029	Q5(Deamidated); M21(Oxidation)	2763.35	0	6.008e-05							High			2.53341																											0
	HLTSAAVSVPGVLLTQIAATR	4	1	1	P95029	Q16(Deamidated)	2106.21	0	9.688e-08							High	High		2.48072	1.28265				High			3.07371	High			4.17168															0
	FEGAGHVVATQATWWQGK	10	1	1	P95029		1972.96	0	1.505e-09							High		High	2.29512		2.90401	High			5.62136			High	High	High	6.29345	5.94417	5.65943	High	High		5.57603	5.76925		High	High		3.28568	2.1421		0
	LASAIAGGAPMYQRPGDRR	16	1	1	P95029		1987.02	0	0.001463							High	High		2.16231	2.97342		High			2.79759			High	High	High	3.74784	4.09562	3.02667	High	High		3.73246	2.49296		High	High	High	2.55339	3.39307	3.0696	1
	LVAPVFDPK	8	1	1	P95029		985.571	0	0.006292		High			1.93261		High	High		1.74939	2.12428		High	High		2.14328	2.26933		High			2.27465					High			2.23527							0
	DGVIPPNR	12	1	1	P95029		867.468	0	0.003581							High	High		1.70787	2.02573			High	High		1.81251	1.63521		High	High		1.87269	1.58726		High	High		1.76857	1.74715	High		High	1.64219		1.99205	0
	QGMDLVATPPVAMAGHSQGVLAVEALK	8	1	1	P95029		2690.41	0	1.672e-07													High			5.47292				High	High		5.6261	4.96627			High			4.3057	High	High	High	6.1628	6.36124	4.53167	0
	EQMSAAAAVDEDAEAPGAIAALPSPPR	7	1	1	P95029		2635.27	0	2.858e-07													High	High	High	5.14857	4.9533	3.34353		High			4.16978								High		High	4.1153		3.50825	0
	GGDVFSPVFEPVQVEVGFHTPR	6	1	1	P95029	Q13(Deamidated)	2401.19	0	3.978e-08								High			2.36876		High	High		4.92718	2.70763														High	High		5.58533	4.91831		0
	GGAMGHLHEGALADAASVDKVIDAAVASVAAR	1	1	1	P95029	M4(Oxidation)	3046.53	0	0.0002322													High			4.38545																					1
	AGGHHSWEDLDDLLLATYSELR	11	1	1	P95029		2498.19	0	1.35e-08								High	High		1.92095	3.48159	High		High	4.28433		4.11702	High			5.32691			High	High		2.56983	5.45218		High	High		4.78756	5.57927		0
	TLGKPVNFVPVIDQDVRR	1	1	1	P95029	N7(Deamidated)	2054.16	0	6.856e-06													High			4.13167																					1
	VVGDLSEAGSRAEMEMK	2	1	1	P95029		1808.85	0	3.615e-05													High			3.99149					High			2.64829													1
	GISVLGDRPPMVSVTNADPER	4	1	1	P95029	N16(Deamidated)	2211.12	0	1.502e-05													High			3.91202			High		High	1.42405		2.26439													0
	WIETQDLLFIEEAAGGLGVER	3	1	1	P95029	Q5(Deamidated)	2347.2	0	2.688e-07													High			3.71579											High			3.13428			High			1.96999	0
	ADLTGGLAEANLDMAELAAK	7	1	1	P95029	M14(Oxidation)	1989.98	0	1.442e-09								High			2.46479		High			3.61985				High			6.13669			High			5.61612			High			5.24404		0
	LLDEVAGDAEAVAERRDEIIAAMAK	6	1	1	P95029		2656.37	0	0.0005007													High			3.45384					High			4.28828								High			5.19007		2
	YVHPSLVANTQGTGMGGGTSMQTMYHGNLLGR	3	1	1	P95029	Q11(Deamidated); Q22(Deamidated)	3337.56	0	3.007e-09													High			3.3587															High			6.14471			0
	DFAFVVSSEADAR	6	1	1	P95029		1413.67	0	1.88e-05													High			3.32919				High			3.81415								High	High		3.28247	3.96129		0
	ADLTGGLAEANLDMAELAAK	1	1	1	P95029	N11(Deamidated); M14(Oxidation)	1990.98	0	4.121e-06													High			3.01272																					0
	WAQAYGFPLMPIDGILVGTAAMATK	5	1	1	P95029	Q3(Deamidated)	2623.35	0	1.692e-05													High			2.99466			High			4.96788					High			4.16671		High	High		5.0977	3.39533	0
	RLASAIAGGAPMYQRPGDR	3	1	1	P95029	Q14(Deamidated)	1988.03	0	0.001333													High			2.79699					High			2.72194		High			3.114								1
	WAQAYGFPLMPIDGILVGTAAMATK	1	1	1	P95029	Q3(Deamidated); M10(Oxidation)	2639.35	0	0.0003841													High			2.69043																					0
	RAAEYLSGR	20	1	1	P95029		1022.54	0	2.756e-05		High	High		1.62325	2.06381		High	High		3.41489	3.23054	High	High		2.47727	3.51456		High	High	High	3.16681	2.54133	2.96685	High	High	High	3.46592	3.31795	2.91968	High	High	High	2.86397	3.63442	2.9161	1
	LVGWTAR	12	1	1	P95029		802.457	0	0.008355		High	High		1.47175	1.81168		High	High		1.86598	1.74909	High	High		2.01544	1.80071		High		High	1.94052		1.59039			High			2.06813	High	High	High	1.92521	2.00427	1.91851	0
	EGVLASAAR	11	1	1	P95029		873.477	0	0.001152			High			2.80007		High	High		2.83732	2.31303	High			2.00154			High	High	High	2.69326	1.98879	2.96496	High			2.80456			High			2.5933			0
	SSPTVAGLATNTLKLPEYAHSTVEVLNAER	1	1	1	P95029	N11(Deamidated)	3169.65	0	2.888e-09																			High			7.72948															1
	VRGGDVFSPVFEPVQVEVGFHTPR	2	1	1	P95029		2655.36	0	6.558e-12																			High			7.39045			High			7.34885									1
	LGVAADDVAVISKHDTSTLANDPNETELHER	3	1	1	P95029		3317.62	0	6.022e-07																			High		High	5.48644		6.66787	High			6.65355									1
	AREQMSAAAAVDEDAEAPGAIAALPSPPR	3	1	1	P95029		2862.4	0	1.397e-15									High			4.31407							High	High		5.46343	5.7317														1
	AFVEFDPEHTVIRPVPDSTDWQVIRK	2	1	1	P95029	Q22(Deamidated)	3082.57	0	1.997e-08								High			1.0593								High			5.12787															1
	VSADRGGDSPHTTHALVDR	13	1	1	P95029		1990.97	0	1.932e-09			High			4.10926		High			2.87529								High	High	High	4.94359	4.37261	4.57047	High	High		4.06272	5.35265		High	High		5.34674	5.31405		1
	IAAGAENPEPGRYGGEVAVVTGASK	4	1	1	P95029	N7(Deamidated)	2401.22	0	1.927e-07									High			4.17408			High			4.41996	High			4.19695															1
	LGFVEAQGGGTILLAR	3	1	1	P95029	Q7(Deamidated)	1602.9	0	7.063e-07																			High			3.86474			High		High	2.81305		2.94705							0
	MLVDTQGTDQWISAGK	1	1	1	P95029	Q6(Deamidated)	1750.85	0	0.0001122																			High			3.65245															0
	LASAIAGGAPMYQRPGDRR	2	1	1	P95029	Q13(Deamidated)	1988.03	0	0.01547																			High			2.71718			High			2.72928									1
	DRFEQMLQR	3	1	1	P95029		1222.6	0	0.004588																			High	High		2.6012	2.79854								High			2.80131			1
	LHVVLPGSPNR	12	1	1	P95029		1188.68	0	0.00042		High	High		1.658	2.55858		High			2.48211				High			2.4374	High	High	High	2.44823	2.93917	2.23688	High	High		2.91701	2.74167		High	High		2.76474	2.88788		0
	QIHASLYGR	5	1	1	P95029		1044.56	0	0.0004312																			High	High		2.21673	1.61733		High	High		2.32731	2.35953			High			2.48492		0
	LGGKFPLK	2	1	1	P95029		859.539	0	0.0006358																			High			1.76696									High			2.05322			1
	MDEPVGELLDRFEQAAIDEVLGAGVEPK	2	1	1	P95029	Q14(Deamidated)	3028.5	0	3.663e-09																									High		High	5.97084		1.54149							1
	VVGGQIPTGFDPTVWGISADMAGSIDR	2	1	1	P95029	Q5(Deamidated)	2747.36	0	6.287e-08																									High	High		4.94482	5.14229								0
	RFDHHAPERPQEASMLLNPAAR	12	1	1	P95029		2543.26	0	6.022e-07			High			3.78755		High			2.27597			High			3.56743			High	High		4.32466	5.67525	High			3.99291									1
	IADPAEWQVHDGPENPR	5	1	1	P95029	Q8(Deamidated)	1931.9	0	4.018e-08								High			3.22765														High	High	High	3.79287	3.81075	4.63682							0
	AFVEFDPEHTVIRPVPDSTDWQVIR	6	1	1	P95029	Q22(Deamidated)	2954.49	0	8.253e-07																					High			3.17691	High		High	3.65069		3.58733	High	High	High	3.45485	3.30791	3.6451	0
	IDQIEELDSIESITDGASSR	2	1	1	P95029	Q3(Deamidated)	2179.04	0	5.928e-09														High			3.24373														High			3.92234			0
	YVHPSLVANTQGTGMGGGTSMQTMYHGNLLGR	3	1	1	P95029	Q11(Deamidated); M15(Oxidation)	3352.57	0	2.202e-06																															High			3.60503			0
	GGAAVFQMMGLCQILR	1	1	1	P95029	Q7(Deamidated); M8(Oxidation); C12(Carbamidomethyl)	1768.87	0	0.0003538																															High			2.8041			0
	VDWVDEITR	8	1	1	P95029		1132.56	0	0.0004678		High			1.41474				High			2.62449		High	High		2.72373	2.41714		High	High		2.0442	1.99675			High			2.8208	High			2.67511			0
	FEQMLQR	3	1	1	P95029		951.47	0	0.0008578																				High	High		1.84075	1.81497							High			2.22133			0
	YVHPSLVANTQGTGMGGGTSMQTMYHGNLLGR	1	1	1	P95029	Q11(Deamidated)	3336.57	0	3.668e-07								High			4.99932																										0
	WEDDPQPGWYDTESGEMVDESELVQR	7	1	1	P95029		3097.3	0	7.817e-13								High			4.97974				High			5.19192		High	High		6.89408	6.15774			High			6.26422			High			5.83234	0
	FTLPANTVDGGTPVIATEDATSAMR	4	1	1	P95029	M24(Oxidation)	2551.23	0	9.584e-08								High			4.87262			High			2.47152			High			4.94299														0
	FDHHAPERPQEASMLLNPAAR	1	1	1	P95029	Q10(Deamidated)	2388.17	0	0.0001365								High			3.88783																										0
	IEQMAGLLEPGR	1	1	1	P95029	M4(Oxidation)	1329.68	0	7.834e-07								High			3.52583																										0
	EQMSAAAAVDEDAEAPGAIAALPSPPR	1	1	1	P95029	Q2(Deamidated)	2636.27	0	0.0001182								High			3.52439																										0
	GGAAVFQMMGLCQILR	1	1	1	P95029	Q7(Deamidated); C12(Carbamidomethyl)	1752.88	0	0.0001182								High			3.13539																										0
	GGKDSPLAR	13	1	1	P95029		900.49	0	0.0002966								High			2.00244			High	High		1.52405	1.64411									High			2.62904			High			2.22971	1
	EQMSAAAAVDEDAEAPGAIAALPSPPR	2	1	1	P95029	Q2(Deamidated); M3(Oxidation)	2652.27	0	0.0002577								High			1.80444															High			3.73978								0
	DRFEQMLQR	3	1	1	P95029	M6(Oxidation)	1238.6	0	0.009146								High			1.48222									High			1.82526									High			2.65332		1
	MDEPVGELLDR	2	1	1	P95029		1273.6	0	0.00014														High	High		3.1968	1.70739																			0
	NLFTVGATPEVAR	1	1	1	P95029		1374.73	0	0.001016														High			3.0495																				0
	ESTTSPSVKR	2	1	1	P95029		1091.57	0	0.00187									High			0.87051		High			2.48253																				1
	WEDDPQPGWYDTESGEMVDESELVQR	2	1	1	P95029	Q6(Deamidated); M17(Oxidation)	3114.29	0	5.296e-06														High			2.44412										High			3.00865							0
	YVHPSLVANTQGTGMGGGTSMQTMYHGNLLGR	1	1	1	P95029	M15(Oxidation); M21(Oxidation)	3367.56	0	7.294e-08																				High			5.54305														0
	RMLVDTQGTDQWISAGK	2	1	1	P95029		1905.95	0	9.926e-07																				High			3.80005									High			3.6939		1
	RLASAIAGGAPMYQRPGDR	4	1	1	P95029		1987.03	0	0.002036																				High	High		2.81072	2.86246		High			4.45369								1
	RGISVLGDRPPMVSVTNADPER	1	1	1	P95029		2366.23	0	0.0002838																				High			2.04317														1
	DFIQEIR	4	1	1	P95029		920.483	0	0.009428									High			1.93844								High			1.7907				High			1.93786		High			1.85123		0
	WASAREDLVK	3	1	1	P95029		1174.62	0	0.004628																				High	High		1.77721	2.17981		High			2.54752								1
	MHDIVPR	3	1	1	P95029		867.454	0	0.000716																				High	High		1.54778	1.90576		High			1.46822								0
	MHDIVPR	2	1	1	P95029	M1(Oxidation)	883.443	0	0.001922																				High			1.36295														0
	AGGAVSANATDTPRR	2	1	1	P95029	N8(Deamidated)	1444.71	0	0.00241																				High	High		1.05407	2.20596													1
	VVGQLPTVPAQLTVTATAANATDTDMGR	1	1	1	P95029	M26(Oxidation)	2814.43	0	4.959e-08																										High			5.29138								0
	RFDHHAPERPQEASMLLNPAAR	1	1	1	P95029	M15(Oxidation)	2559.27	0	0.002033																										High			5.164								1
	LQTHGDDVALSVPVSGTWVDIR	1	1	1	P95029	Q2(Deamidated)	2366.22	0	5.189e-06																										High			3.46069								0
	AREQMSAAAAVDEDAEAPGAIAALPSPPR	1	1	1	P95029	Q4(Deamidated); M5(Oxidation)	2879.41	0	0.0002428																										High			3.09364								1
	IATEVPTKPVIMHVEGGR	1	1	1	P95029	M12(Oxidation)	1950.05	0	0.0001468																										High			3.09085								0
	AAALLAGLESPIVHGMWLSAAAQHAVTATDGQARPPAR	2	1	1	P95029	Q23(Deamidated)	3807	0	2.417e-12																																High			8.23762		0
	VVGQLPTVPAQLTVTATAANATDTDMGR	2	1	1	P95029	Q11(Deamidated)	2799.44	0	1.041e-08																																High			6.54146		0
	EQMSAAAAVDEDAEAPGAIAALPSPPR	1	1	1	P95029	M3(Oxidation)	2651.26	0	1.347e-06																																High			4.38697		0
	RGISVLGDRPPMVSVTNADPER	1	1	1	P95029	N17(Deamidated)	2367.23	0	0.01218																																High			4.15354		1
	TAKPYFGDVADMTYLQWLR	1	1	1	P95029	M12(Oxidation)	2291.12	0	4.755e-06																																High			3.97062		0
	MDEPVGELLDRFEQAAIDEVLGAGVEPK	2	1	1	P95029	M1(Oxidation); Q14(Deamidated)	3044.49	0	0.002526															High			1.50092														High			3.56292		1
	FLGMVRPGDEVDFR	1	1	1	P95029	M4(Oxidation)	1653.8	0	0.008232																																High			1.90158		0
	MLVDTQGTDQWISAGK	1	1	1	P95029	M1(Oxidation); Q6(Deamidated)	1766.84	0	5.732e-06									High			3.49409																									0
	VRGGDVFSPVFEPVQVEVGFHTPR	2	1	1	P95029	Q15(Deamidated)	2656.37	0	0.002007									High			3.22249																									1
	MRIDQIEELDSIESITDGASSR	1	1	1	P95029		2465.2	0	0.0004571									High			2.93347																									1
	RFDHHAPERPQEASMLLNPAAR	2	1	1	P95029	N18(Deamidated)	2544.27	0	0.001822									High			2.92644																									1
	GISVLGDRPPMVSVTNADPER	1	1	1	P95029	M11(Oxidation); N16(Deamidated)	2227.12	0	0.004358									High			2.48136																									0
	QISEKEEADR	1	1	1	P95029		1204.58	0	0.0007635									High			2.18464																									1
	TAKPYFGDVADMTYLQWLR	1	1	1	P95029	Q16(Deamidated)	2276.12	0	0.0008777									High			2.06434																									0
	HDTSTLANDPNETELHER	1	1	1	P95029	N8(Deamidated); N11(Deamidated)	2080.92	0	0.001936									High			1.61402																									0
	LHPQDFGPIQTLFTDAGLLDNPQQAIAALLAR	1	1	1	P95029	Q10(Deamidated); Q23(Deamidated)	3446.83	0	2.493e-06															High			4.12114																			0
	RRDVTITAPVDMRPFAVVSGDHNPIHTDR	1	1	1	P95029		3272.67	0	1.191e-05																					High			4.78132													2
	RDVTITAPVDMRPFAVVSGDHNPIHTDR	1	1	1	P95029		3116.59	0	6.022e-07																					High			4.71288													1
	SSPTVAGLATNTLKLPEYAHSTVEVLNAER	1	1	1	P95029		3168.63	0	0.0002081																					High			3.85885													1
	VKKTWELGEGWAK	1	1	1	P95029		1531.83	0	0.0002081																					High			3.79139													2
	MHDIVPRDELGR	1	1	1	P95029		1437.72	0	0.0009042																					High			2.22663													1
	LVAPVFDPKK	1	1	1	P95029		1113.66	0	0.001812																					High			2.03687													1
	VGVAEFRR	1	1	1	P95029		933.527	0	0.01004																					High			1.14712													1
	KVWDTADK	2	1	1	P95029		962.495	0	0.001779																											High			2.32901			High			1.72816	1
	LPEYAHSTVEVLNAER	1	1	1	P95029	N13(Deamidated)	1828.92	0	4.013e-07																											High			2.07954							0
	SPIKADLTGGLAEANLDMAELAAK	1	1	1	P95029	N15(Deamidated)	2400.24	0	1.823e-05																																	High			2.81421	1
	YIPNLVPR	15	1	1	P95029		971.57	0.001	0.06217	High	High	High	1.7678	1.5568	1.87164	High	High	High	1.68708	1.68797	1.83809	High	High	High	1.73704	1.69195	1.67253		High	High		1.46905	1.81902			High			1.73322	High	High	High	1.83718	1.96534	1.67692	0
	IVAAAANAGHWAELAGGGQVTEEIFGNR	1	1	1	P95029	Q19(Deamidated); N27(Deamidated)	2811.39	0.001	0.02526							High			2.46015																											0
	LASAIAGGAPMYQRPGDR	1	1	1	P95029	M11(Oxidation); Q13(Deamidated)	1847.92	0.001	0.06368													High			2.32747																					0
	GGAAVFQMMGLCQILR	1	1	1	P95029	M8(Oxidation); M9(Oxidation); C12(Carbamidomethyl)	1783.87	0.001	0.03444													High			1.60411																					0
	MGLPVLAVVAFAQSFGDGVHTSIPAPGLGALGAGR	1	1	1	P95029	M1(Oxidation); Q13(Deamidated)	3350.77	0.001	0.03422																									High			2.94246									0
	LASAIAGGAPMYQRPGDR	1	1	1	P95029	Q13(Deamidated)	1831.93	0.001	0.02448																															High			2.50587			0
	DEIIAAMAK	1	1	1	P95029	M7(Oxidation)	977.497	0.001	0.01252								High			1.93503																										0
	FEGAGHVVATQATWWQGK	2	1	1	P95029	Q11(Deamidated)	1973.96	0.001	0.004683														High			1.96848																				0
	TVLGPSGKRPGAIAER	2	1	1	P95029		1608.92	0.001	0.01806																				High	High		1.53294	2.80625													1
	FSRPNDR	7	1	1	P95029		891.442	0.002	0.104	High			1.66531			High		High	1.98728		2.05128	High		High	2.14634		2.11852									High			1.77318			High			2.06894	0
	RDEIIAAMAK	1	1	1	P95029	M8(Oxidation)	1133.6	0.002	0.04703								High			2.00082																										1
	TAKPYFGDVADMTYLQWLR	1	1	1	P95029	M12(Oxidation); Q16(Deamidated)	2292.11	0.002	0.1438																										High			2.42984								0
	QGMDLVATPPVAMAGHSQGVLAVEALK	1	1	1	P95029	M13(Oxidation); Q18(Deamidated)	2707.39	0.002	0.0773																					High			1.49096													0
	DFIQEIR	1	1	1	P95029	Q4(Deamidated)	921.461	0.003	0.0928																					High			0.684348													0
	LAVWNMVATVDAFLSSGFSPAEVMR	1	1	1	P95029	M6(Oxidation); M24(Oxidation)	2730.35	0.004	0.2316							High			1.85819																											0
	GMGMEVR	1	1	1	P95029	M2(Oxidation); M4(Oxidation)	811.346	0.008	0.2234																				High			0.66195														0
	FSRPNDRR	1	1	1	P95029		1047.54	0.009	0.4521																															High			1.14528			1
	AGTEIRVPR	1	1	1	P95029		998.579	0.009	0.2389																				High			1.3726														1
I6X8D2	Polyketide synthase Pks13 OS=Mycobacterium tuberculosis (strain ATCC 25618 / H37Rv) OX=83332 GN=pks13 PE=1 SV=1 - [I6X8D2_MYCTU]	707.573	67.34	81	169	523.074	58.57	76	150	661.696	65.78	81	174	670.373	60.7	73	157	638.303	65.26	77	145	651.907	63.59	80	176	87.855	21.35	32	35	503.83	54.65	74	164	505.103	50.43	70	155	668.353	58.22	81	216	737.817	61.05	77	163	1123.12	79.05	102	261	90.7002	21	31	34	438.118	49.91	64	119	487.315	54.41	67	142	475.271	54.01	84	153	488.813	54.01	66	125	523.419	59.26	75	142	1733	186.33	4.95752
	Sequence	# PSMs	# Proteins	# Protein Groups	Protein Group Accessions	Modifications	MH+ [Da]	q-Value	PEP	A2	G2	M2	XCorr A2	XCorr G2	XCorr M2	B2	H2	N2	XCorr B2	XCorr H2	XCorr N2	C2	I2	O2	XCorr C2	XCorr I2	XCorr O2	D2	J2	P2	XCorr D2	XCorr J2	XCorr P2	E2	K2	Q2	XCorr E2	XCorr K2	XCorr Q2	F2	L2	R2	XCorr F2	XCorr L2	XCorr R2	# Missed Cleavages
	GASHTSQMDPLLGELTAELQGIKPTSPTCGIFSTVHEGR	4	1	1	I6X8D2	Q20(Deamidated); C29(Carbamidomethyl)	4124.02	0	1.887e-13	High			11.3184																						High			10.2488			High			10.3523		0
	KQDEVSSMVSTMAQLYVYGHDLDIR	19	1	1	I6X8D2		2885.37	0	5.072e-16	High			8.33414									High			7.10984			High			7.03231			High	High	High	10.2171	9.41465	3.81046	High	High	High	7.14993	10.0743	4.90074	1
	GASHTSQMDPLLGELTAELQGIKPTSPTCGIFSTVHEGR	4	1	1	I6X8D2	C29(Carbamidomethyl)	4123.02	0	1.295e-12	High			8.05395															High			9.59752										High			11.6083		0
	GASHTSQMDPLLGELTAELQGIKPTSPTCGIFSTVHEGR	8	1	1	I6X8D2	Q7(Deamidated); Q20(Deamidated); C29(Carbamidomethyl)	4125.03	0	7.338e-15	High			8.04978									High		High	5.40622		3.88965	High			8.02544			High	High		9.08631	9.0642								0
	AEGPITAEDVLTSSNIEALADKVR	25	1	1	I6X8D2		2499.3	0	8.441e-14	High			7.81235			High	High	High	6.90507	6.26186	7.42023	High	High	High	6.57566	6.79574	7.66125		High	High		6.93217	6.29728	High	High	High	7.65122	7.7894	7.17149	High	High	High	5.36792	7.87548	7.09105	1
	YGGYALAGVSSFGFGGANAHVVVR	41	1	1	I6X8D2		2356.18	0	6.041e-12	High			7.76818									High			2.21587			High	High	High	4.93402	6.08312	2.68838	High	High		7.70439	3.54409			High			6.53177		0
	VPVFVFHPAGGSTVVYEPLLGR	30	1	1	I6X8D2		2341.27	0	1.543e-13	High			7.25964			High	High	High	6.70855	5.07995	6.09619	High	High	High	7.63115	5.481	5.49317	High			6.41074			High		High	6.64048		6.88598	High	High	High	7.11525	6.97091	6.49749	0
	TVDYIEAHGTGTILGDPIEAEALGR	57	1	1	I6X8D2		2598.31	0	9.419e-11	High	High		7.10586	2.73585		High	High	High	5.86527	6.83841	6.21925	High	High		6.80104	6.41685		High	High	High	6.4533	6.0755	5.65059	High	High	High	7.06197	6.99106	6.16707	High	High	High	6.48599	7.56701	6.14808	0
	AGSESVLPTAVGAATAIAVADGAPVAPETPAEDADAETLSDSLTTR	25	1	1	I6X8D2		4366.15	0	1.297e-10	High			6.86202			High	High		6.97928	7.46301		High	High	High	7.57904	7.57761	7.04815		High	High		6.94274	7.77634	High	High	High	7.68919	7.98964	8.91549	High	High	High	7.30775	7.37052	7.60455	0
	EAALEELAAQEVTAPLVPLAVSAFLTSR	22	1	1	I6X8D2		2896.59	0	6.121e-11	High			6.75008			High			6.22785			High		High	6.57515		4.71721	High			5.77809			High	High	High	6.28143	7.49891	5.2376	High	High	High	5.85634	6.00051	4.61898	0
	LKEAALEELAAQEVTAPLVPLAVSAFLTSR	23	1	1	I6X8D2		3137.74	0	4.21e-10	High			6.66818			High			3.83946			High		High	5.60434		4.71923	High			6.24476			High	High		6.18109	6.67185		High	High		6.0908	7.03738		1
	KKAAAAELADWMQSPEGQASSLESIGR	20	1	1	I6X8D2		2831.38	0	3.043e-11	High			6.65828			High	High		6.06076	4.63413		High	High	High	6.67052	5.52861	5.54452	High	High	High	6.10399	1.53518	6.89343	High	High	High	4.58119	7.94195	4.13612		High	High		5.02397	5.22618	2
	RDGDAILAVIAGSAVNHDGR	47	1	1	I6X8D2		2007.04	0	8.247e-13	High			6.6461			High	High	High	5.71409	5.26421	7.41925	High	High	High	6.50552	5.7201	5.59626	High	High	High	6.75127	5.55562	6.06689	High	High	High	6.73701	8.09682	6.51779	High	High	High	5.63666	7.75036	6.3819	1
	QAPNVFSVDGPVTTGPVWVLAGFGAQHR	18	1	1	I6X8D2		2907.5	0	7.72e-09	High			6.50279					High			5.75798	High			7.03049			High			7.50603			High	High		7.77143	8.41484		High	High	High	7.73252	8.11257	6.40476	0
	AAAAELADWMQSPEGQASSLESIGR	38	1	1	I6X8D2		2575.21	0	1.578e-11	High		High	6.29198		5.04432	High	High	High	6.21442	6.10662	5.89414	High	High	High	6.82532	6.27319	6.56233	High	High	High	5.66128	7.49676	7.17542	High	High	High	7.05925	6.82873	6.2252	High	High	High	6.05013	6.80679	7.11222	0
	AIDTAQIQPYDGHVTLYMADR	8	1	1	I6X8D2	Q8(Deamidated)	2379.14	0	1.287e-08	High			6.20028									High			5.97391															High	High		5.787	5.48631		0
	QPDGGWGEYVSDLEVVPIGGEHIQAIDEPIIAK	23	1	1	I6X8D2	Q1(Deamidated)	3532.76	0	2.806e-12	High			6.1885			High	High	High	1.44884	3.98239	4.82323	High	High	High	5.01117	4.36155	4.21908	High			6.4162			High		High	5.63364		4.60176	High			4.11468			0
	AAAEPAEAPTLAGHALRFDEFGNIITDSAVAEEPEPELPGVTEEALR	5	1	1	I6X8D2		4901.41	0	0.0001003	High			6.1533									High			5.17835																High			6.95252		1
	FVLDAVSQSGVQIPAGIIEHQR	42	1	1	I6X8D2		2364.27	0	1.662e-13	High			6.084			High	High	High	6.1522	5.28976	5.94689	High	High	High	4.10562	5.82812	3.81381	High	High	High	6.15173	5.61403	5.84991	High	High	High	6.73885	6.65632	6.22299	High	High	High	5.7655	6.65908	6.10819	0
	FDEFGNIITDSAVAEEPEPELPGVTEEALR	26	1	1	I6X8D2		3274.55	0	4.766e-10	High			6.05769				High	High		4.91682	5.18587	High	High	High	5.19999	5.65641	5.45987	High	High	High	6.04781	6.2458	6.18735	High	High	High	6.38828	4.59037	5.35665	High	High	High	4.07521	5.2909	5.00047	0
	DGDAILAVIAGSAVNHDGR	50	1	1	I6X8D2		1850.94	0	1.006e-09	High	High	High	6.03792	2.50863	5.32916	High	High	High	6.35706	5.43789	6.05158	High	High	High	6.07455	6.0705	5.80909	High	High	High	5.64001	5.42619	5.02785	High	High	High	6.64565	5.76836	6.3349	High	High	High	6.02305	6.21423	5.58978	0
	AIDTAQIQPYDGHVTLYMADR	13	1	1	I6X8D2	M18(Oxidation)	2394.14	0	3.357e-10	High			5.77031			High	High		5.72989	3.46754		High			6.00837			High	High		5.78932	3.96117			High	High		6.79654	5.72415	High	High	High	5.34079	6.41704	5.75863	0
	VSYFYDFHGPSVTIDTACSSSLVAIHQGVQALR	8	1	1	I6X8D2	C18(Carbamidomethyl); Q27(Deamidated)	3626.79	0	8.296e-14	High			5.64944															High			6.29536			High			4.64256				High			4.56399		0
	EVFSDFPDLEVCVYAAPTQTVIGGPPEQVDAILAR	2	1	1	I6X8D2	C12(Carbamidomethyl); Q19(Deamidated); Q28(Deamidated)	3805.89	0	2.749e-08	High			5.64532																																	0
	TFNVTIPAIPYEQLEELDDEGQVR	41	1	1	I6X8D2		2776.37	0	8.226e-08	High			5.59579			High	High	High	5.98951	4.76204	5.22689	High	High	High	5.54572	5.04892	4.63332	High	High	High	5.24725	4.92022	5.97662	High	High	High	6.27049	6.02668	5.85872	High	High	High	5.71205	6.28365	5.3204	0
	VGKTEPVDSEAGVALPSPQNGEQPNPTGPALNVDVPPR	24	1	1	I6X8D2	Q23(Deamidated)	3834.89	0	5.776e-06	High			5.58723				High			4.28237			High	High		3.49469	4.51914		High			7.48531									High			5.92108		1
	FPGEMNTPEQTWQALLEGR	44	1	1	I6X8D2		2204.04	0	3.501e-07	High			5.46843			High	High	High	4.40862	4.67315	4.42207	High	High	High	5.49467	4.80348	4.34848	High	High	High	5.8629	5.71897	6.27217	High	High	High	5.93518	5.85071	5.82856	High	High	High	5.35219	5.76877	5.40686	0
	IIEGEPETDLAGDDAEDWSR	30	1	1	I6X8D2		2217.98	0	1.323e-07	High			5.42915			High	High	High	4.37207	4.35751	5.23758	High	High	High	5.03239	4.03077	5.0796	High	High		4.41129	4.75739		High	High	High	5.36155	4.61514	4.52039	High	High	High	4.38921	5.26929	5.16737	0
	TGPAERVDIAIVGLSTR	2	1	1	I6X8D2		1754.97	0	1.594e-05	High			5.37276																												High			4.10268		1
	VSYFYDFHGPSVTIDTACSSSLVAIHQGVQALR	3	1	1	I6X8D2	C18(Carbamidomethyl)	3625.79	0	2.729e-11	High			5.15161									High			1.73707																High			8.35784		0
	TFNVTIPAIPYEQLEELDDEGQVR	11	1	1	I6X8D2	N3(Deamidated)	2777.36	0	2.546e-08	High			4.94427				High			3.2569		High	High	High	5.04267	4.48592	3.33336													High	High	High	4.29417	4.92178	3.85202	0
	VEYDFDLPPIQLTAVR	21	1	1	I6X8D2		1875.98	0	3.88e-07	High			4.81103			High	High	High	4.30013	3.43647	3.0846	High	High		2.99187	3.30256		High	High		4.22002	3.72216		High	High	High	4.04577	4.55931	3.80825	High	High	High	3.97613	4.30841	4.42215	0
	HPGGASVQVHAR	111	1	1	I6X8D2		1215.63	0	5.54e-09	High	High	High	4.80221	4.4457	3.31937	High	High	High	4.70112	4.7262	4.56677	High	High	High	4.6884	4.43387	4.79885	High	High	High	5.22824	4.32297	4.67483	High	High	High	4.06389	4.93629	4.47523	High	High	High	5.03483	5.09749	5.02343	0
	LPPSINFAGPSPYIDFDAMR	14	1	1	I6X8D2		2208.07	0	9.655e-08	High			4.79475				High			2.22923			High			2.00202		High	High		5.54553	4.76755			High			5.61292		High	High		6.00683	6.06776		0
	VVLALQHDKLPPSINFAGPSPYIDFDAMR	13	1	1	I6X8D2	N15(Deamidated)	3212.67	0	1.797e-07	High			4.76301			High			3.37448															High			5.21087			High	High	High	3.74648	5.32204	4.28079	1
	YIKPGGEPIHDVEYWK	32	1	1	I6X8D2		1930.97	0	4.719e-06	High			4.72582			High	High	High	3.64041	4.32584	4.33741	High	High	High	5.02958	4.2191	4.36169	High	High	High	4.17258	3.32672	2.48357	High	High	High	4.83493	4.61812	4.31768	High	High	High	3.11598	3.84464	4.08904	0
	NRVEYDFDLPPIQLTAVR	23	1	1	I6X8D2		2146.13	0	9.987e-06	High			4.72166			High		High	3.84254		3.52771	High			4.38393			High	High		3.8344	4.28881		High	High	High	4.77953	4.13026	3.86042	High	High	High	4.42605	5.24262	3.65669	1
	TNVGHLESAAGAASMAK	50	1	1	I6X8D2		1614.79	0	6.022e-07	High	High	High	4.64216	4.32843	4.74251	High	High	High	5.15191	5.14229	5.78513	High	High	High	5.33122	4.86091	4.72544	High	High	High	5.41071	5.77456	6.6163	High	High	High	5.59001	5.88243	5.07413	High	High	High	5.33788	5.45653	4.56343	0
	AAAEPAEAPTLAGHALR	30	1	1	I6X8D2		1645.86	0	6.536e-07	High	High		4.58147	2.56127		High	High	High	3.98572	4.15608	4.26167	High	High	High	4.80349	4.68421	3.96336		High	High		4.21239	3.48221	High		High	4.07083		4.96575	High	High	High	4.48492	4.09666	5.11631	0
	SPGGIFNELPRLDDEAAAK	10	1	1	I6X8D2		2000.01	0	6.443e-07	High			4.56824				High			2.75103		High		High	5.40353		4.85094	High	High	High	3.82856	4.7834	4.42082								High			4.51769		1
	SNGLIAPNQDAQADVLRR	31	1	1	I6X8D2		1938.01	0	3.969e-06	High	High	High	4.55833	2.97116	3.39558	High	High	High	4.32668	4.05103	4.44706	High	High	High	4.6689	3.71721	2.14547	High	High	High	3.64479	3.45607	3.99607	High	High	High	3.51663	4.10371	3.32295	High	High	High	4.45098	4.60508	3.59861	1
	SNGLIAPNQDAQADVLR	24	1	1	I6X8D2		1781.92	0	6.695e-07	High	High		4.5163	4.1752		High	High	High	4.89762	3.41034	3.79997	High	High	High	4.58346	3.63846	4.48106	High	High	High	3.84482	2.28196	3.64951	High	High	High	4.48098	4.65769	4.46857	High	High	High	3.82145	4.52116	4.7846	0
	IDESFTLVYDALVSR	42	1	1	I6X8D2		1727.89	0	1.415e-09	High			4.47032			High	High	High	4.77316	3.18801	4.68738	High	High	High	4.79611	3.77411	3.30163	High	High	High	3.90059	4.59829	5.22713	High	High	High	5.02831	4.58852	5.34416	High	High	High	4.18337	5.04255	4.81985	0
	ASGPQDYANIPPTR	110	1	1	I6X8D2		1486.73	0	2.046e-08	High			4.4625			High	High	High	4.22328	4.07682	4.32515	High	High	High	4.49241	4.29123	4.41273	High	High	High	4.43755	4.39834	2.93195	High	High	High	4.50779	4.1701	4.41065	High	High	High	4.2636	4.40726	4.30641	0
	SNGLIAPNQDAQADVLRR	21	1	1	I6X8D2	N2(Deamidated)	1938.99	0	2.924e-06	High	High	High	4.45506	3.23667	3.66824	High	High	High	4.41269	3.50374	4.00436		High	High		4.47093	4.82574	High	High	High	4.11466	3.01911	3.66003	High	High	High	4.76813	4.24104	3.61784	High	High	High	4.25847	4.61716	3.91698	1
	MALELTWEALEHAR	24	1	1	I6X8D2		1669.83	0	1.323e-08	High			4.42023			High			3.46185			High			3.93493			High	High	High	4.58989	4.63956	2.64688	High	High	High	4.36612	4.58173	3.70379	High	High	High	4.43848	4.54422	4.22082	0
	AAAAHVLPDAQLTAAEQR	45	1	1	I6X8D2		1832.96	0	6.023e-07	High	High	High	4.36115	4.76386	4.82072	High	High	High	4.76146	5.20801	4.69146	High	High	High	5.80794	5.62666	4.77306	High	High	High	5.9161	4.9512	6.27413	High	High	High	5.10546	5.50654	4.84603	High	High	High	4.95309	5.39791	4.97691	0
	SNGLIAPNQDAQADVLR	22	1	1	I6X8D2	N2(Deamidated)	1782.89	0	7.003e-10	High			4.318			High	High	High	3.45492	3.71824	3.72697		High	High		3.18405	3.6485	High	High	High	3.42178	4.37758	3.21388	High	High	High	4.34468	5.03989	5.1452	High	High	High	3.80387	4.49329	5.29073	0
	SHLMGEGEAMLFGEYIR	21	1	1	I6X8D2		1939.9	0	4.041e-07	High			4.2796				High	High		1.66094	1.96742	High			3.24424			High	High		4.24003	4.26628		High	High	High	4.75401	4.2123	4.10338	High	High	High	4.68607	4.52625	4.06443	0
	FPGEMNTPEQTWQALLEGR	13	1	1	I6X8D2	Q10(Deamidated)	2205.05	0	1.639e-07	High			4.2581			High			4.41456				High	High		3.77318	3.20448								High			4.33628				High			3.96738	0
	VVLALQHDKLPPSINFAGPSPYIDFDAMR	4	1	1	I6X8D2	Q6(Deamidated); N15(Deamidated)	3213.66	0	8.055e-07	High			4.24871			High			3.68831					High			3.77658	High			4.6469															1
	AIDTAQIQPYDGHVTLYMADR	27	1	1	I6X8D2		2378.15	0	6.364e-09	High			4.18891			High	High	High	5.88166	5.8507	5.63984	High	High	High	5.22137	5.00999	5.6875	High	High	High	6.04725	6.25333	4.38393	High	High	High	6.07428	6.27218	6.07177		High	High		6.59206	5.91016	0
	YIKPGGEPIHDVEYWKK	33	1	1	I6X8D2		2059.07	0	2.61e-06	High		High	4.07015		3.75026	High	High	High	4.38915	3.65073	4.17104	High	High	High	4.29041	3.6815	3.2615	High	High	High	3.3822	4.9449	3.42866	High	High	High	4.89666	4.84299	3.53401	High	High	High	3.81447	4.85237	4.67909	1
	SPGGIFNELPR	11	1	1	I6X8D2		1186.62	0	4.921e-06	High	High		3.97665	2.24901		High			3.48049			High			3.98775			High	High	High	3.60707	3.61715	3.86737	High	High	High	3.71216	3.67428	3.61454		High			3.72606		0
	TNVGHLESAAGAASMAK	14	1	1	I6X8D2	M15(Oxidation)	1630.78	0	4.576e-08	High			3.93325			High	High		4.81082	4.3324		High		High	4.9079		3.73366		High			5.0618		High			3.89868			High			4.00262			0
	QPDGGWGEYVSDLEVVPIGGEHIQAIDEPIIAK	2	1	1	I6X8D2	Q1(Deamidated); Q24(Deamidated)	3533.76	0	3.088e-06	High			3.84188				High			2.80386																										0
	LMALVEYSADEIR	6	1	1	I6X8D2		1509.76	0	3.664e-07	High			3.81128				High			2.67807		High			3.6194			High	High		3.7407	3.85474									High			3.75496		0
	VTFATWAIVTGK	23	1	1	I6X8D2		1293.72	0	2.697e-05	High			3.68658			High	High	High	2.82908	3.19326	2.85067	High	High		2.77686	3.02343		High	High	High	3.05044	3.56019	2.41267	High	High		3.53793	3.79532		High	High	High	3.2132	3.72812	3.36159	0
	ALGQIEADRTSEVGKQ	34	1	1	I6X8D2		1701.88	0	1.271e-08	High	High	High	3.64096	2.87153	4.0459	High	High	High	4.47397	3.38451	3.59024	High	High	High	3.75664	3.69112	3.78672	High	High	High	4.32592	3.85735	3.38409	High	High	High	4.70052	4.92776	3.79268	High	High	High	4.18252	5.34263	3.57526	2
	LPADTPMYGFER	18	1	1	I6X8D2		1396.66	0	4.931e-05	High	High	High	3.63925	2.98416	1.88398	High	High	High	3.5502	3.42414	3.28972	High	High	High	3.52576	3.05958	3.69233		High	High		3.03997	3.61112	High		High	2.19928		3.38284	High	High	High	3.05733	3.80097	3.4183	0
	DGNVDLAALVR	32	1	1	I6X8D2		1142.61	0	0.0002081	High	High	High	3.60406	3.05035	2.88296	High	High	High	3.65568	2.71782	3.505	High	High	High	3.50861	3.47878	3.32097	High	High	High	3.32414	3.29022	3.72173	High	High	High	2.76868	3.53369	3.48517	High	High	High	3.57847	3.66031	3.52824	0
	TYLEAGQIDGFVR	21	1	1	I6X8D2		1468.74	0	8.246e-06	High			3.58798			High	High	High	3.21784	3.48102	2.95038	High	High	High	3.67476	3.12276	3.07527	High	High		3.2869	3.01638			High			3.3468		High	High	High	2.83128	3.70416	3.42154	0
	VDIAIVGLSTR	21	1	1	I6X8D2		1143.67	0	9.034e-06	High	High	High	3.44484	3.56852	3.68205	High	High	High	3.53134	3.6444	3.65547	High	High	High	3.53068	3.34123	3.39897	High	High	High	3.85448	3.5188	2.24169	High	High	High	3.84632	3.40106	3.59886	High	High	High	3.4655	3.38054	3.73058	0
	LPADTPMYGFER	11	1	1	I6X8D2	M7(Oxidation)	1412.65	0	2.233e-05	High			3.35105				High	High		2.56157	2.30063	High	High	High	2.48739	2.3256	2.35595		High			2.40302				High			2.34975	High	High		2.55044	3.39477		0
	HSVYFTHGIR	21	1	1	I6X8D2		1216.62	0	1.039e-05	High	High		3.30434	3.54352		High		High	3.22251		3.70429	High	High	High	3.11295	3.3497	3.91074		High	High		3.54566	3.20448		High			3.88261		High	High	High	3.47963	3.79478	3.11676	0
	GRPADRPALLGAVK	28	1	1	I6X8D2		1420.84	0	0.0002496	High	High		3.26045	1.95297		High	High	High	2.42927	3.20079	1.8946	High	High	High	2.55001	2.91551	2.772	High	High	High	1.76239	1.94686	1.67662	High	High	High	2.16803	2.20335	2.27975	High	High	High	3.36086	3.14014	2.53544	0
	WSEFLEEPR	18	1	1	I6X8D2		1192.56	0	0.0003051	High	High	High	3.06404	2.30844	2.87796	High	High	High	2.96951	2.74316	2.74845		High			2.54841		High	High	High	2.5369	2.55237	2.62193	High	High	High	2.9292	2.7773	2.8046	High	High	High	2.75236	2.72736	2.88774	0
	AVVLAHDHDEAIK	33	1	1	I6X8D2		1417.74	0	7.15e-07	High	High		3.02236	3.06319		High	High	High	3.26433	3.35157	3.65505	High	High	High	3.41923	3.68339	3.45657	High	High		4.61386	4.12696		High	High	High	3.98507	4.75857	3.93581	High	High	High	4.02028	3.77488	1.91907	0
	AYKDAGIDPR	11	1	1	I6X8D2		1105.56	0	0.0001536	High			2.98578			High	High		3.14767	2.78412		High			3.10656				High	High		2.54895	1.88266	High	High		2.96534	1.68795		High	High	High	3.06626	2.90157	3.22665	1
	DVVEKEPEPEPEPK	22	1	1	I6X8D2		1621.8	0	7.398e-07	High			2.97607			High	High	High	2.93809	3.73493	3.74959	High	High	High	2.93879	2.81808	3.97934		High	High		4.43874	3.68399	High		High	1.89478		3.02584	High	High	High	2.51537	2.94226	2.39446	1
	WSPDSGETIAER	17	1	1	I6X8D2		1347.62	0	8.809e-06	High	High	High	2.93951	2.86626	2.92663	High	High	High	3.22335	3.15009	3.14594		High	High		3.24624	3.21445	High	High	High	3.31654	3.17217	2.9484	High	High	High	3.42502	2.9471	3.20075	High	High	High	3.12159	3.31456	3.12994	0
	DGITDLPDGR	17	1	1	I6X8D2		1058.51	0	0.0006691	High		High	2.90405		2.36315	High	High	High	2.74534	3.04298	2.886	High	High	High	2.63699	2.72392	2.66984	High	High	High	2.4908	2.48706	2.92576	High	High	High	2.74407	2.68393	2.30713	High	High	High	1.92069	2.98593	2.36703	0
	AGEEIPQTKEEIR	27	1	1	I6X8D2		1499.77	0	1.414e-05	High	High	High	2.90369	2.39118	2.34288	High	High	High	3.107	2.79034	3.41614	High	High	High	3.15325	3.03138	3.46219	High	High	High	3.07334	2.4826	2.16179	High	High	High	3.84594	3.39396	3.53984	High	High	High	3.00303	3.41716	2.97916	1
	GFDSEFFAVAK	19	1	1	I6X8D2		1217.58	0	0.0007934	High	High	High	2.90171	1.90267	2.69284	High	High	High	3.0761	2.94144	2.80789	High	High	High	2.83535	2.82661	2.48414		High	High		2.78621	2.46655	High		High	3.02675		2.50603	High	High	High	2.81448	2.77259	2.79252	0
	MITTPTDWPR	19	1	1	I6X8D2		1217.6	0	0.0002565	High	High	High	2.88794	2.23415	2.81203	High	High	High	2.39957	2.69377	2.86566	High	High	High	2.87974	2.8734	2.66693	High	High	High	2.18477	2.69873	2.73651	High	High	High	2.87639	2.8155	2.91783	High	High	High	2.64275	3.01185	2.95476	0
	QPDGGWGEYVSDLEVVPIGGEHIQAIDEPIIAK	26	1	1	I6X8D2		3531.77	0	6.934e-07	High			2.84143			High	High	High	6.68738	4.29531	4.54077	High	High	High	1.49824	6.50783	2.72971	High	High	High	6.92295	3.13956	5.51936	High	High		6.15085	7.15446			High	High		6.52005	5.83067	0
	FVGLIDAVR	35	1	1	I6X8D2		989.576	0	0.000188	High	High	High	2.83514	2.32715	2.11295	High	High	High	2.482	2.17439	2.7967	High	High	High	2.76505	2.45748	2.90041	High	High	High	2.4622	2.29525	2.71979	High	High	High	2.35891	2.48135	2.80125	High	High	High	3.01755	2.57212	3.00257	0
	TEADNIDPQQR	37	1	1	I6X8D2		1286.59	0	1.741e-06	High	High	High	2.69437	3.3113	2.58763	High	High	High	3.45784	3.26337	3.32587	High	High	High	3.13125	3.44507	3.17936	High	High	High	2.64443	2.83929	2.42692	High	High		2.58489	3.85682		High	High	High	3.52463	3.38437	3.64453	0
	YHDDAIMFEPR	25	1	1	I6X8D2		1393.62	0	1.774e-07	High	High	High	2.60081	2.24953	2.53185	High		High	3.57917		3.52456	High		High	3.04818		3.20712	High	High	High	3.37835	3.57426	3.51336	High	High	High	3.9377	4.30801	3.71606	High	High	High	2.98527	2.96112	3.14479	0
	AGEEIPQTK	18	1	1	I6X8D2		972.499	0	0.001912	High	High		2.54688	2.25892		High	High	High	2.25346	2.54715	2.51346	High	High	High	2.57551	2.55927	2.34572	High	High	High	2.27083	2.57013	2.11764	High	High	High	2.65639	2.21854	2.04938	High	High	High	2.29503	2.26484	2.21231	0
	DEVQQLHEHQK	11	1	1	I6X8D2		1390.67	0	8.15e-07	High			2.44967			High			2.03839			High	High	High	2.27297	0.785438	1.88386		High	High		3.35344	1.58006													0
	TQTAEEIAR	24	1	1	I6X8D2		1018.51	0	0.005767	High		High	2.44435		1.80259	High	High	High	2.39699	2.31022	2.36424	High	High	High	2.29247	1.21321	2.52495	High	High	High	2.32551	2.37837	2.54757	High	High	High	2.32231	2.40675	2.24832	High	High	High	2.31719	2.35875	2.52705	0
	LIEYAVEHRDEVQQLHEHQK	19	1	1	I6X8D2		2501.26	0	1.132e-05	High		High	2.43131		3.61356							High			3.53747			High	High	High	4.27167	1.7343	2.86331	High	High		3.64413	3.97938			High	High		5.10262	2.41396	1
	SFSADADGYTR	14	1	1	I6X8D2		1189.51	0	2.505e-05	High	High	High	2.41117	2.43684	2.69693		High			2.72881			High			2.75529		High	High	High	2.63611	2.57492	2.52122	High	High		2.81157	2.72396		High	High		2.49686	2.58961		0
	WDRYAAFAEK	15	1	1	I6X8D2		1256.59	0	0.004338	High			2.3878			High	High	High	2.26715	2.15564	2.66799	High	High	High	2.84989	2.49875	2.44267	High	High	High	2.23033	1.13953	2.95666	High			2.40938			High	High	High	2.21461	2.37268	2.22177	1
	VEGSIEER	19	1	1	I6X8D2		918.452	0	0.007038	High	High		2.35854	1.03771		High			2.29192			High	High		2.35412	1.54756		High	High	High	2.32485	2.42274	1.96066	High		High	2.27972		2.43383	High	High	High	2.37441	2.14925	2.13794	0
	ALGQIEADR	18	1	1	I6X8D2		972.511	0	0.0009046	High		High	2.27684		2.26741	High	High	High	2.42849	2.5364	2.54606	High	High	High	2.56985	2.41691	2.56376	High	High	High	2.52236	1.69746	1.56319	High	High	High	2.5101	2.66452	2.53894	High	High	High	2.2924	2.55744	2.418	0
	TSYLDNR	20	1	1	I6X8D2		868.416	0	0.00219	High	High	High	2.20416	2.21815	1.9138	High	High	High	1.99681	1.99429	2.00657	High	High	High	2.12737	2.05016	2.0854	High	High	High	2.17253	1.29402	1.96817	High	High	High	2.2821	2.14458	2.17792	High	High	High	2.07341	2.20338	2.20681	0
	VSYFYDFHGPSVTIDTACSSSLVAIHQGVQALR	3	1	1	I6X8D2	C18(Carbamidomethyl); Q27(Deamidated); Q30(Deamidated)	3627.77	0	0.001446	High			2.05345															High			3.67842															0
	YAAFAEK	17	1	1	I6X8D2		799.399	0	0.004358	High	High	High	1.98628	1.83354	1.95943	High	High	High	2.00904	1.60591	2.05854	High	High	High	1.91195	1.62213	1.92974	High	High		1.84353	1.23309		High	High	High	1.96244	1.82356	1.94339	High	High	High	1.75096	1.88148	1.99836	0
	AQAELLHGK	18	1	1	I6X8D2		966.537	0	0.001779	High	High	High	1.921	1.74057	1.14738	High	High		2.12597	2.06258		High	High	High	1.98615	2.14505	2.1868	High	High	High	2.20604	1.66095	1.26051			High			2.15385	High	High	High	2.07061	2.4883	2.1122	0
	AQQYVPK	10	1	1	I6X8D2		833.452	0	0.003315	High			1.85856			High	High	High	2.09359	1.67796	2.19957	High	High	High	2.2701	2.20932	2.1549									High			2.14993	High		High	2.02309		2.16142	0
	YMPSGMTR	9	1	1	I6X8D2		942.417	0	0.0007595	High			1.60955			High	High	High	1.33686	1.47355	1.85782									High			1.02555		High			1.64556		High	High	High	1.70567	1.74624	1.6842	0
	ALGQIEADRTSEVGK	9	1	1	I6X8D2		1573.82	0	8.919e-09	High			1.5537			High			2.65333			High			2.66905				High	High		4.60986	0.909092		High			2.8981		High	High	High	2.96568	3.33955	2.55174	1
	SEGGGMLVLK	11	1	1	I6X8D2	M6(Oxidation)	1006.52	0	0.01266	High			1.50867			High	High	High	1.60771	1.76587	1.56385	High	High	High	1.7504	1.51404	1.59465							High		High	1.09758		1.88237		High	High		1.12969	1.25983	0
	LVTTMTR	12	1	1	I6X8D2		821.454	0	0.008421	High			1.18919				High			1.702		High	High	High	1.19867	1.17076	1.23939	High		High	1.5576		1.10791	High	High		1.82046	1.94833		High	High	High	1.71632	1.9768	1.42473	0
	AEGPITAEDVLTSSNIEALADK	20	1	1	I6X8D2		2244.12	0	4.341e-10							High	High	High	6.33956	6.13182	6.38446	High	High	High	6.28067	6.6929	6.46998								High	High		6.64505	5.5251	High	High	High	5.87619	7.04935	6.08369	0
	VGKTEPVDSEAGVALPSPQNGEQPNPTGPALNVDVPPR	17	1	1	I6X8D2	Q19(Deamidated); Q23(Deamidated)	3835.92	0	5.829e-08							High	High	High	4.79902	4.94442	4.90545	High	High		6.07449	5.26697										High			5.03892	High		High	6.54653		5.415	1
	AAAAELADWMQSPEGQASSLESIGR	3	1	1	I6X8D2	Q11(Deamidated)	2576.21	0	2.664e-10							High		High	4.69247		4.38506			High			4.89685																			0
	SNGLIAPNQDAQADVLR	3	1	1	I6X8D2	N2(Deamidated); N8(Deamidated)	1783.9	0	1.368e-05							High			4.15154					High			3.2009	High			3.6983															0
	SPGGIFNELPRLDDEAAAK	2	1	1	I6X8D2	N7(Deamidated)	2001.01	0	6.287e-06							High	High		3.77967	3.13978																										1
	QAPNVFSVDGPVTTGPVWVLAGFGAQHR	4	1	1	I6X8D2	N4(Deamidated)	2908.5	0	8.289e-14							High			3.61409																	High			6.6317							0
	KAAAAELADWMQSPEGQASSLESIGR	5	1	1	I6X8D2		2703.31	0	1.214e-09							High			3.25283				High	High		2.38187	2.51847							High			4.97206				High			8.13237		1
	LKEAALEELAAQEVTAPLVPLAVSAFLTSR	10	1	1	I6X8D2	Q12(Deamidated)	3138.74	0	1.37e-11							High	High	High	2.98851	1.30274	3.41216			High			3.62384							High		High	5.01655		3.23157	High	High	High	2.61173	4.29045	2.70236	1
	AGEEIPQTKEEIRK	8	1	1	I6X8D2		1627.87	0	0.000135							High			2.79255			High			2.27968				High	High		1.70997	3.39894		High			3.61986		High	High	High	2.74817	3.58478	2.39148	2
	SEGGGMLVLKR	7	1	1	I6X8D2		1146.63	0	0.0003332							High	High	High	2.68341	2.29457	2.0246	High	High		2.41391	3.10451			High	High		0.83324	2.2759													1
	MITTPTDWPR	8	1	1	I6X8D2	M1(Oxidation)	1233.59	0	0.0001765							High			2.37583				High			2.83699			High			1.6833				High			2.70214		High			2.4826		0
	DANLYNVEK	9	1	1	I6X8D2		1065.52	0	0.01028							High		High	2.18858		2.14156	High	High		2.31905	1.76065			High	High		1.97909	0.665621							High	High	High	2.00584	1.74575	1.80413	0
	GQAVGVYIGSSTNDYSFLAVSDPTVAHPYAITGTSSSIIANR	1	1	1	I6X8D2	N13(Deamidated); N41(Deamidated)	4289.12	0	0.001827							High			1.89702																											0
	SEGGGMLVLK	10	1	1	I6X8D2		990.529	0	0.006761							High	High		1.48903	2.0856		High	High		1.91786	1.80556				High			1.63559	High	High	High	1.76716	1.22249	2.06154	High		High	0.868894		2.11442	0
	RLGKDVR	2	1	1	I6X8D2		843.515	0	0.008387							High			1.42221			High			1.68247																					2
	LVTTMTR	12	1	1	I6X8D2	M5(Oxidation)	837.45	0	0.004923							High	High		1.3396	1.31831		High	High	High	1.28073	1.12691	1.48812		High			1.18409				High			1.49162		High	High		1.46005	1.32706	0
	FPGEMNTPEQTWQALLEGR	6	1	1	I6X8D2	M5(Oxidation); N6(Deamidated)	2221.04	0	5.709e-07							High			1.32274			High			3.72764										High			4.11198								0
	VVLALQHDKLPPSINFAGPSPYIDFDAMR	12	1	1	I6X8D2		3211.66	0	8.672e-09													High		High	5.7086		3.11546	High			6.05886			High	High	High	5.73903	6.2542	4.76512	High	High		6.05756	6.68488		1
	FVLDAVSQSGVQIPAGIIEHQR	6	1	1	I6X8D2	Q8(Deamidated)	2365.26	0	2.982e-16									High			5.78201	High			5.49743																High	High		5.5299	4.8717	0
	VGKTEPVDSEAGVALPSPQNGEQPNPTGPALNVDVPPR	12	1	1	I6X8D2	Q19(Deamidated); Q23(Deamidated); N32(Deamidated)	3836.91	0	3.619e-08								High	High		2.81511	4.17705	High			3.91272																	High			4.91898	1
	AAAAHVLPDAQLTAAEQR	4	1	1	I6X8D2	Q11(Deamidated)	1833.94	0	2.153e-05									High			4.21932	High			3.88143											High			2.6077			High			3.06171	0
	FPGEMNTPEQTWQALLEGR	4	1	1	I6X8D2	M5(Oxidation)	2220.04	0	9.418e-09								High			2.19814		High			3.87776																High			4.65559		0
	EHWLPAHFSGDGSTYMPGTHVALPDGR	17	1	1	I6X8D2		2935.35	0	2.354e-14													High		High	3.24425		2.46329	High	High	High	4.93132	4.44506	7.13846	High	High		5.01497	5.82696		High	High		5.08922	5.48402		0
	VEYDFDLPPIQLTAVR	2	1	1	I6X8D2	Q11(Deamidated)	1876.98	0	0.0001048									High			2.14216	High			2.94553																					0
	TNVGHLESAAGAASMAK	1	1	1	I6X8D2	N2(Deamidated)	1615.79	0	3.63e-06													High			2.93258																					0
	AELTVPEMR	5	1	1	I6X8D2	M8(Oxidation)	1061.52	0	0.009507								High			2.34427		High			1.9049											High			1.89947	High	High		2.57752	2.09208		0
	NAVDSGHTTFLELAPNPVALMQVALTTADAGLHDAQLIPTLAR	1	1	1	I6X8D2		4453.3	0	1.066e-17																			High			9.05354															0
	ARPEAGGKVPVFVFHPAGGSTVVYEPLLGR	18	1	1	I6X8D2		3107.69	0	1.946e-10								High	High		2.72896	5.46059			High			5.25092	High		High	8.1289		6.0773	High	High	High	7.09119	8.42672	5.27748		High	High		8.99714	4.32463	1
	KKAAAAELADWMQSPEGQASSLESIGR	6	1	1	I6X8D2	Q13(Deamidated)	2832.4	0	4.301e-11								High			2.80314			High	High		2.62366	2.66109	High			6.58822			High			6.98018				High			5.09907		2
	KQDEVSSMVSTMAQLYVYGHDLDIR	7	1	1	I6X8D2	Q14(Deamidated)	2886.39	0	1.03e-14															High			3.50226	High			6.36007			High			6.98148			High	High		5.91553	8.06198		1
	AEGPITAEDVLTSSNIEALADKVR	4	1	1	I6X8D2	N15(Deamidated)	2500.29	0	1.765e-15														High			4.04619		High			5.98382					High			4.77829							1
	IKNRVEYDFDLPPIQLTAVR	4	1	1	I6X8D2	N3(Deamidated)	2388.3	0	2.338e-06														High			1.75275		High			4.89021															2
	DGDAILAVIAGSAVNHDGR	5	1	1	I6X8D2	N15(Deamidated)	1851.92	0	5.158e-09								High			3.67561				High			4.65061	High			4.01115			High			4.77802			High			4.31138			0
	IKSFSADADGYTR	15	1	1	I6X8D2		1430.69	0	6.536e-06			High			1.00111		High	High		2.57601	2.63226			High			2.14664	High	High	High	3.01015	2.89111	2.54913	High	High		3.34964	3.3554		High	High	High	3.1748	3.37004	3.46804	1
	LIEYAVEHRDEVQQLHEHQK	11	1	1	I6X8D2	Q13(Deamidated)	2502.25	0	0.001356																			High			2.41937			High	High		2.31628	2.32552		High			2.18929			1
	HVWEYAPR	18	1	1	I6X8D2		1057.52	0	0.0002449								High	High		2.5277	2.7796		High	High		2.50981	2.30204	High	High	High	2.21392	2.61607	2.42851	High	High	High	2.55276	2.55636	2.09271	High	High		2.51915	2.42986		0
	AELTVPEMR	14	1	1	I6X8D2		1045.54	0	0.0006971		High	High		2.38797	2.19663		High			2.28718								High	High	High	2.16581	2.63974	2.86965	High	High		2.42071	2.75779		High	High	High	2.25697	2.57705	2.2833	0
	AIDTAQIQPYDGHVTLYMADR	2	1	1	I6X8D2	Q6(Deamidated); Q8(Deamidated)	2380.14	0	1.773e-06														High			3.9365		High			2.14105															0
	AIDTAQIQPYDGHVTLYMADR	12	1	1	I6X8D2	Q8(Deamidated); M18(Oxidation)	2395.14	0	7.807e-09									High			5.90091		High			4.60119								High			5.80496			High			4.00301			0
	IKNRVEYDFDLPPIQLTAVR	5	1	1	I6X8D2		2387.31	0	5.636e-06														High			1.90995								High	High		5.11582	5.66556			High			5.7902		2
	MALELTWEALEHAR	2	1	1	I6X8D2	M1(Oxidation)	1685.83	0	1.351e-07																									High	High		4.28916	4.80386								0
	RAYKDAGIDPR	9	1	1	I6X8D2		1261.66	0	0.0001583			High			2.34465														High	High		2.85706	3.19931	High			3.25142				High			3.58878		2
	FVLDAVSQSGVQIPAGIIEHQR	2	1	1	I6X8D2	Q8(Deamidated); Q12(Deamidated)	2366.23	0	0.006635																					High			2.0377	High			2.44453									0
	TYLEAGQIDGFVR	2	1	1	I6X8D2	Q7(Deamidated)	1469.74	0	0.0002275																					High			2.23747	High			1.92927									0
	GQAVGVYIGSSTNDYSFLAVSDPTVAHPYAITGTSSSIIANR	3	1	1	I6X8D2	N13(Deamidated)	4288.13	0	7.41e-05																									High			1.39557				High			3.0294		0
	RDGDAILAVIAGSAVNHDGR	8	1	1	I6X8D2	N16(Deamidated)	2008.03	0	1.242e-09								High			3.70757			High	High		2.97827	4.31016		High			3.74594								High			4.51747			1
	VVLALQHDK	11	1	1	I6X8D2		1022.6	0	0.0004832		High			2.33128			High	High		2.28971	2.58783		High	High		2.60933	2.39796		High	High		1.72579	1.87563		High	High		2.36648	2.51545	High	High		2.72849	2.72539		0
	YHDDAIMFEPR	7	1	1	I6X8D2	M7(Oxidation)	1409.62	0	0.00409																				High			1.31285			High			3.06517		High	High		2.61691	3.21806		0
	GGYLKDIK	5	1	1	I6X8D2		893.507	0	0.004091			High			1.52058								High			1.55652			High	High		1.57165	2.19887							High			2.54588			1
	ASGPQDYANIPPTR	1	1	1	I6X8D2	Q5(Deamidated)	1487.73	0	0.002828																															High			2.19774			0
	GQAVGVYIGSSTNDYSFLAVSDPTVAHPYAITGTSSSIIANR	1	1	1	I6X8D2		4287.13	0	0.004003																															High			1.19174			0
	AAAAELADWMQSPEGQASSLESIGR	2	1	1	I6X8D2	M10(Oxidation)	2591.21	0	4.487e-10								High			4.97112									High			4.49138														0
	KAAAAELADWMQSPEGQASSLESIGR	2	1	1	I6X8D2	Q12(Deamidated)	2704.3	0	4.544e-10								High			2.29018									High			4.64051														1
	TEPVDSEAGVALPSPQNGEQPNPTGPALNVDVPPR	3	1	1	I6X8D2	Q16(Deamidated); Q20(Deamidated)	3551.75	0	0.001818								High			2.10271				High			5.21461																			0
	AAAEPAEAPTLAGHALRFDEFGNIITDSAVAEEPEPELPGVTEEALR	3	1	1	I6X8D2	N23(Deamidated)	4902.41	0	3.03e-12								High			1.89771			High			2.81463															High			4.62209		1
	TEPVDSEAGVALPSPQNGEQPNPTGPALNVDVPPR	4	1	1	I6X8D2	Q16(Deamidated); Q20(Deamidated); N29(Deamidated)	3552.73	0	0.003388														High	High		1.88236	2.56649																			0
	SRAVVLAHDHDEAIK	6	1	1	I6X8D2		1660.88	0	3.128e-07																				High	High		3.80952	4.16711		High			5.69093			High			5.44592		1
	ALGQIEADRTSEVGKQ	2	1	1	I6X8D2	Q16(Deamidated)	1702.86	0	1.281e-05																				High			2.98277										High			2.81861	2
	LIEYAVEHR	3	1	1	I6X8D2		1129.6	0	0.0002219																				High	High		2.18923	2.32962		High			2.8823								0
	TEADNIDPQQR	2	1	1	I6X8D2	Q10(Deamidated)	1287.59	0	0.003558																				High			1.8023														0
	SHLMGEGEAMLFGEYIR	3	1	1	I6X8D2	M10(Oxidation)	1955.9	0	1.119e-05																				High			1.7254			High			3.80203			High			4.50472		0
	AQAELLHGK	1	1	1	I6X8D2	Q2(Deamidated)	967.521	0	0.001677																				High			1.47827														0
	GASHTSQMDPLLGELTAELQGIKPTSPTCGIFSTVHEGR	1	1	1	I6X8D2	M8(Oxidation); C29(Carbamidomethyl)	4139.01	0	1.824e-09																										High			9.55328								0
	NAVDSGHTTFLELAPNPVALMQVALTTADAGLHDAQLIPTLAR	2	1	1	I6X8D2	M21(Oxidation); Q22(Deamidated)	4470.32	0	6.742e-10																										High			7.24635								0
	AVVLAHDHDEAIKGLR	3	1	1	I6X8D2		1743.95	0	6.562e-08																					High			3.25264		High			5.22132								1
	VVLALQHDKLPPSINFAGPSPYIDFDAMR	1	1	1	I6X8D2	N15(Deamidated); M28(Oxidation)	3228.65	0	7.022e-06																										High			4.63235								1
	GASHTSQMDPLLGELTAELQGIKPTSPTCGIFSTVHEGR	1	1	1	I6X8D2	M8(Oxidation); Q20(Deamidated); C29(Carbamidomethyl)	4140.02	0	5.82e-08																																High			9.35101		0
	LSERAEGPITAEDVLTSSNIEALADKVR	2	1	1	I6X8D2		2984.57	0	4.292e-11																					High			6.30635								High			8.76177		2
	NAVDSGHTTFLELAPNPVALMQVALTTADAGLHDAQLIPTLAR	2	1	1	I6X8D2	N16(Deamidated); M21(Oxidation); Q22(Deamidated)	4471.32	0	7.595e-14																																High			7.87854		0
	EVFSDFPDLEVCVYAAPTQTVIGGPPEQVDAILAR	1	1	1	I6X8D2	C12(Carbamidomethyl)	3803.89	0	1.72e-10																																High			7.52867		0
	VDDARRDGDAILAVIAGSAVNHDGR	3	1	1	I6X8D2		2563.3	0	1.621e-06																					High			3.65702								High			7.1982		2
	EVFSDFPDLEVCVYAAPTQTVIGGPPEQVDAILAR	1	1	1	I6X8D2	C12(Carbamidomethyl); Q19(Deamidated)	3804.89	0	1.496e-11																																High			6.905		0
	NGEADVVVAGGVNALITPMVTLGFDEIGAVLAPDGR	1	1	1	I6X8D2	N13(Deamidated)	3538.84	0	2.512e-07																																High			5.51204		0
	VGKTEPVDSEAGVALPSPQNGEQPNPTGPALNVDVPPRDAAER	4	1	1	I6X8D2	N32(Deamidated)	4377.19	0	6.352e-10																																High			5.32295		2
	NGEADVVVAGGVNALITPMVTLGFDEIGAVLAPDGR	1	1	1	I6X8D2		3537.81	0	5.266e-06																																High			3.92669		0
	EVLPRDVVEKEPEPEPEPK	3	1	1	I6X8D2		2216.16	0	0.00124																					High			4.69784								High			3.88743		2
	QAPNVFSVDGPVTTGPVWVLAGFGAQHRK	2	1	1	I6X8D2	N4(Deamidated)	3036.6	0	0.000369																																High			3.28037		1
	QAPNVFSVDGPVTTGPVWVLAGFGAQHR	1	1	1	I6X8D2	Q1(Deamidated); N4(Deamidated)	2909.49	0	0.003922																																High			3.00244		0
	YGGYALAGVSSFGFGGANAHVVVR	3	1	1	I6X8D2	N18(Deamidated)	2357.18	0	0.0001971																																High			2.49115		0
	SEGGGMLVLKR	1	1	1	I6X8D2	M6(Oxidation)	1162.62	0	0.001623																																High			1.94799		1
	SRAVVLAHDHDEAIKGLR	1	1	1	I6X8D2		1987.08	0	6.022e-07																					High			6.64434													2
	KEHWLPAHFSGDGSTYMPGTHVALPDGR	2	1	1	I6X8D2		3063.45	0	2.088e-05																					High			4.82995													1
	GFDSEFFAVAKTEADNIDPQQR	1	1	1	I6X8D2		2485.16	0	6.022e-07																					High			3.76													1
	LKMITTPTDWPR	1	1	1	I6X8D2		1458.78	0	0.0007091																					High			2.68169													1
	TNVGHLESAAGAASMAK	1	1	1	I6X8D2	N2(Deamidated); M15(Oxidation)	1631.78	0	0.0003082																					High			2.39835													0
	RKEHWLPAHFSGDGSTYMPGTHVALPDGR	2	1	1	I6X8D2		3219.55	0	0.0009748																					High			1.37328													2
	FDEFGNIITDSAVAEEPEPELPGVTEEALR	6	1	1	I6X8D2	N6(Deamidated)	3275.57	0.001	0.004982							High	High		1.26415	0.97442		High	High		1.22598	1.54884															High			1.67627		0
	EPEPEPEPK	3	1	1	I6X8D2		1051.49	0.001	0.02504								High			1.71469			High			1.43674															High			1.74909		0
	VGEHMSR	1	1	1	I6X8D2	M5(Oxidation)	831.377	0.001	0.003983								High			1.52349																										0
	TSYLDNR	1	1	1	I6X8D2	N6(Deamidated)	869.399	0.001	0.02574																				High			1.13352														0
	LVTTMTRHPGGASVQVHAR	1	1	1	I6X8D2		2018.08	0.001	0.01089																					High			1.33152													1
	TRGGYLKDIK	2	1	1	I6X8D2		1150.66	0.002	0.1167																			High		High	1.96337		1.41411													2
	YMPSGMTR	2	1	1	I6X8D2	M2(Oxidation)	958.412	0.003	0.1925																				High			1.20884			High			1.48179								0
P9WPQ3	Acetyl-/propionyl-coenzyme A carboxylase alpha chain OS=Mycobacterium tuberculosis (strain ATCC 25618 / H37Rv) OX=83332 GN=accA1 PE=1 SV=1 - [BCCA_MYCTU]	601.064	72.32	43	152	570.762	72.94	44	160	636.337	74.92	47	175	359.744	68.65	39	85	284.745	70.49	38	69	314.775	72.02	40	84	399.329	68.81	45	169	429.687	71.1	42	144	563.112	69.42	42	175	228.603	58.41	33	72	129.616	53.36	25	31	149.628	58.26	28	39	1698.95	75.08	56	582	594.831	73.09	43	169	532.458	67.13	40	152	804.101	80.43	56	249	412.783	75.38	42	123	414.436	71.71	41	114	654	70.5485	5.59229
	Sequence	# PSMs	# Proteins	# Protein Groups	Protein Group Accessions	Modifications	MH+ [Da]	q-Value	PEP	A2	G2	M2	XCorr A2	XCorr G2	XCorr M2	B2	H2	N2	XCorr B2	XCorr H2	XCorr N2	C2	I2	O2	XCorr C2	XCorr I2	XCorr O2	D2	J2	P2	XCorr D2	XCorr J2	XCorr P2	E2	K2	Q2	XCorr E2	XCorr K2	XCorr Q2	F2	L2	R2	XCorr F2	XCorr L2	XCorr R2	# Missed Cleavages
	HIEVQVLADAHGNVVHLGER	220	1	1	P9WPQ3		2193.15	0	1.064e-12	High		High	8.5827		7.72612	High	High	High	7.62512	4.06216	6.56463	High		High	8.43904		6.18738	High	High	High	7.88381	5.09573	7.55342	High	High	High	8.3499	8.3358	5.50787	High		High	7.66068		5.01522	0
	AGLTDDALVTAAAEVGYPVLIKPSAGGGGK	139	1	1	P9WPQ3		2798.49	0	2.451e-16	High	High	High	8.49262	5.1442	7.7056	High	High	High	8.44563	8.55694	8.2087	High	High	High	8.51316	8.62416	7.97984	High	High	High	7.83507	6.60218	7.83329	High	High	High	8.67216	8.58508	8.38164	High	High	High	8.18836	7.82756	8.33432	0
	TGAQAIHPGYGFLAENADFAAACER	107	1	1	P9WPQ3	C23(Carbamidomethyl)	2637.22	0	2.999e-16	High	High	High	8.10451	6.56677	7.61345	High	High	High	7.50924	8.9453	7.72649	High	High	High	7.73402	8.58826	8.57456	High	High	High	7.39131	7.01559	7.26579	High	High	High	8.53925	8.65322	7.17039	High	High	High	7.63344	7.98094	5.48847	0
	TGAQAIHPGYGFLAENADFAAACER	28	1	1	P9WPQ3	N16(Deamidated); C23(Carbamidomethyl)	2638.22	0	3.588e-10	High	High	High	7.80076	2.35864	3.52877	High	High		6.48028	2.31435		High		High	5.9263		4.46596	High		High	7.26347		5.38242	High		High	4.16043		4.92285			High			6.84863	0
	SETVSVWGPPESAQVQVGDGEIDCASVQVTR	43	1	1	P9WPQ3	C24(Carbamidomethyl)	3287.55	0	1.186e-12	High	High	High	7.28486	4.42393	6.62692	High	High	High	5.58334	1.66637	5.28355	High	High		6.68394	4.88805		High			6.33141					High			6.48506	High		High	4.58475		5.51758	0
	LQVEHPVTEAITGLDLVEWQLR	79	1	1	P9WPQ3		2546.36	0	1.122e-11	High			7.19082			High	High	High	7.2929	5.95817	6.90367	High	High	High	7.20221	6.54885	6.26126	High		High	6.70721		5.36523	High	High	High	7.34107	6.90263	7.1714	High	High	High	6.503	7.19908	6.97577	0
	SETVSVWGPPESAQVQVGDGEIDCASVQVTR	16	1	1	P9WPQ3	Q14(Deamidated); Q16(Deamidated); C24(Carbamidomethyl)	3289.55	0	6.244e-10	High		High	6.50766		4.87846	High	High	High	4.95664	2.91462	6.46921	High	High		5.27422	3.4414																High			5.47364	0
	SADFTARPAPDDVLAAGGLYR	59	1	1	P9WPQ3		2163.09	0	2.341e-08	High	High	High	6.26296	4.87101	4.97705	High	High	High	5.72899	5.87371	5.93596	High	High	High	6.04691	5.40063	4.75048	High	High	High	5.36111	5.56364	5.18062	High	High	High	5.61501	5.48492	5.63969	High	High	High	5.80033	5.94312	5.93839	0
	SETVSVWGPPESAQVQVGDGEIDCASVQVTR	82	1	1	P9WPQ3	Q16(Deamidated); C24(Carbamidomethyl)	3288.54	0	1.449e-11	High		High	6.14652		5.47179	High	High	High	5.34051	3.45383	5.18481	High	High		5.36936	4.70544		High			6.19096			High		High	6.16293		5.6966	High	High	High	5.8882	5.8838	5.60226	0
	TPLRSETVSVWGPPESAQVQVGDGEIDCASVQVTR	26	1	1	P9WPQ3	Q18(Deamidated); C28(Carbamidomethyl)	3755.83	0	3.727e-09	High		High	5.98719		6.00903			High			1.56054	High			5.95924			High		High	5.82712		4.01045	High			6.80279									1
	REAMSSFGDDTLFLER	34	1	1	P9WPQ3		1873.87	0	2.146e-06	High	High	High	5.94073	4.43892	5.17821	High	High	High	6.0002	5.68728	5.76895	High	High	High	5.61295	6.13439	5.58494	High	High	High	5.97576	4.13024	5.83515	High		High	5.17044		5.37502	High	High		4.82821	5.37923		1
	HIEVQVLADAHGNVVHLGER	10	1	1	P9WPQ3	Q5(Deamidated)	2194.15	0	3.605e-09	High			5.93084			High			2.91822			High		High	6.18869		4.44898									High			4.65932	High		High	1.97472		3.92243	0
	REAMSSFGDDTLFLER	8	1	1	P9WPQ3	M4(Oxidation)	1889.87	0	4.283e-06	High	High	High	5.52666	4.39579	4.80429															High			3.60997								High			4.19544		1
	VDSSLLGGTVVGSDYDPLLTK	59	1	1	P9WPQ3		2136.11	0	2.352e-09	High	High	High	4.90201	4.93886	5.25479	High	High	High	5.42864	4.53087	5.47075	High	High	High	5.14516	5.01826	5.16271	High	High	High	5.2026	5.23345	5.25052	High	High	High	5.39057	5.40762	4.89511	High	High	High	5.1823	5.53789	5.36089	0
	NAVAAFDVPVVPGVAR	42	1	1	P9WPQ3	N1(Deamidated)	1582.86	0	6.919e-12	High	High	High	4.76984	4.44702	4.64867	High	High	High	4.42237	4.43634	4.96694	High	High	High	4.87365	4.01228	4.38644	High	High	High	4.1596	4.09791	4.64621			High			4.89806	High		High	4.30159		4.44725	0
	VRVGDLDTAVLDER	25	1	1	P9WPQ3		1557.82	0	2.876e-05	High	High	High	4.55286	3.67836	4.00806	High	High	High	4.95524	4.46716	4.62022	High	High	High	3.85935	4.35098	4.52604	High	High	High	4.4107	4.06444	2.24842	High		High	4.46516		3.98613	High	High	High	3.71433	3.61785	4.28863	1
	VGDLDTAVLDER	37	1	1	P9WPQ3		1302.65	0	6.359e-07	High	High	High	4.43642	3.99563	3.95031	High	High	High	4.27423	4.36519	4.34425	High	High	High	4.36295	4.45267	4.30662	High	High		4.27035	3.93551		High	High	High	4.05317	4.17363	4.45076	High		High	4.11221		4.38409	0
	RAQGDLWAAPSGWR	27	1	1	P9WPQ3		1570.79	0	2.226e-07	High	High	High	4.42641	3.06244	2.33914	High	High	High	4.18294	4.06032	4.75933	High	High	High	3.36604	4.6664	4.47512	High		High	3.59586		2.41806			High			3.52673	High		High	3.5811		4.48939	1
	NAVAAFDVPVVPGVAR	43	1	1	P9WPQ3		1581.87	0	3.582e-07	High	High	High	4.42119	4.72578	4.35974	High	High	High	4.15824	4.58205	4.09871	High	High	High	4.66016	4.19465	4.23522	High	High	High	4.38289	4.62253	4.44522	High	High	High	4.48699	4.90855	4.32299	High	High	High	4.11093	4.36488	4.20426	0
	EAMSSFGDDTLFLER	43	1	1	P9WPQ3		1717.77	0	5.883e-10	High	High	High	4.25994	4.27011	4.26093	High	High	High	4.23752	4.58667	3.95131	High	High	High	3.99674	4.10826	4.00346	High		High	4.19896		4.39438	High		High	4.17856		4.39129	High	High	High	3.83501	3.73191	4.31761	0
	TAVLGVQTNVEFLR	118	1	1	P9WPQ3		1546.86	0	6.533e-06	High	High	High	4.24969	4.54755	4.55321	High	High	High	4.2694	4.69423	4.27283	High	High	High	4.34464	4.82245	4.39492	High	High	High	4.59086	4.50243	4.22872	High	High	High	4.40036	4.30374	4.61905	High	High	High	3.6587	4.06904	3.84544	0
	LVQDPARLPEALVSAR	51	1	1	P9WPQ3		1734.99	0	1.119e-07	High	High	High	4.19582	3.51679	3.23991	High	High	High	3.87201	3.86112	3.67114	High	High	High	4.14125	3.90335	4.4239	High	High	High	3.97236	2.92721	3.60251	High	High	High	3.70369	3.54412	3.75991	High	High	High	3.55813	4.0024	3.7574	1
	VIEEAPSPLLDPQTR	54	1	1	P9WPQ3		1664.89	0	4.998e-07	High	High	High	4.14998	3.30134	3.8163	High	High	High	4.95174	4.03032	4.83491	High	High	High	3.80785	4.03991	4.44964	High	High	High	4.60182	4.31045	2.92196	High		High	4.4623		4.34143	High	High	High	3.89415	3.79516	4.41757	0
	VIAHGADREEALDRLDQALAR	180	1	1	P9WPQ3		2319.22	0	0.00148	High		High	4.04072		3.60127	High	High	High	4.13141	3.54583	4.17997	High	High	High	4.21558	4.11428	4.34064	High	High	High	3.71831	3.18238	3.81622	High	High	High	4.39839	4.23014	4.16897	High	High	High	3.68354	3.12839	3.8559	2
	EEALDRLDQALAR	13	1	1	P9WPQ3		1499.78	0	0.0001869	High	High	High	3.94058	3.90416	3.89396	High			3.07763			High	High	High	3.44094	2.69863	2.65585			High			3.63992							High		High	2.44792		3.40629	1
	VLAVFEPAGPGVR	60	1	1	P9WPQ3		1311.74	0	1.617e-06	High	High	High	3.79035	3.69842	3.49811	High	High	High	3.53663	3.7409	3.87905	High	High	High	3.86615	3.62721	3.98833	High	High	High	3.60355	3.78508	3.6553	High	High	High	3.46493	3.69783	3.82523	High	High	High	4.09879	3.55173	3.7784	0
	AQGDLWAAPSGWR	29	1	1	P9WPQ3		1414.68	0	7.782e-06	High	High	High	3.77367	3.78016	3.90907	High	High	High	3.67397	3.92175	3.841	High	High	High	3.70398	3.57405	4.07918	High	High	High	3.2409	3.68618	3.41126	High	High	High	3.25365	3.55275	4.16436	High		High	3.24329		4.00486	0
	MFDTVLVANRGEIAVR	87	1	1	P9WPQ3		1790.96	0	5.567e-05	High	High	High	3.71666	1.78728	3.71698	High			3.59618			High			3.12448			High		High	3.48908		3.5816	High		High	4.08721		3.39168	High			3.09969			1
	ERIGVAACNTAR	34	1	1	P9WPQ3	C8(Carbamidomethyl)	1317.67	0	0.0001226	High	High	High	3.48425	2.76018	4.00986	High	High	High	3.81693	3.26143	3.31151	High	High	High	3.20089	3.9741	3.32264	High	High	High	4.28736	3.78618	3.55752	High	High	High	4.31144	3.51201	3.86149	High	High	High	3.72894	1.41546	3.32999	1
	VQVLVSVGDQVK	41	1	1	P9WPQ3		1270.74	0	1.81e-05	High	High	High	3.33602	3.02181	3.39503	High	High	High	3.47483	3.24833	3.42513	High	High	High	3.27976	3.4996	3.31695	High	High	High	3.17902	3.45005	3.08249	High		High	3.67523		3.0192	High		High	3.3859		3.15261	0
	EAMSSFGDDTLFLER	23	1	1	P9WPQ3	M3(Oxidation)	1733.77	0	9.562e-06	High		High	3.30127		3.89297	High	High		3.81241	3.8106		High	High	High	3.10444	3.18312	3.51451		High	High		3.48454	3.66699			High			3.73379			High			2.47272	0
	EQMSVTISGLRR	37	1	1	P9WPQ3		1376.73	0	0.0002449	High	High	High	3.28354	2.11125	3.15099	High	High	High	2.9598	3.00758	3.3514	High	High	High	3.09852	3.03041	2.83861	High	High	High	3.00667	2.35634	2.42324	High		High	2.92403		2.96444	High	High	High	3.27477	1.78957	3.0234	1
	IGVAACNTAR	26	1	1	P9WPQ3	C6(Carbamidomethyl)	1032.53	0	0.0003125	High	High	High	3.17527	3.00029	2.96275	High	High	High	2.96197	2.81451	2.992	High	High	High	2.88641	2.70193	2.77752	High	High	High	2.81679	2.7544	2.89678	High	High	High	2.94019	2.76962	2.91788			High			3.10088	0
	SVAVYSDPDVDAR	23	1	1	P9WPQ3		1393.67	0	1.349e-08	High	High	High	3.17246	3.56614	3.6607	High	High	High	3.13747	3.21426	3.79671	High	High	High	3.21344	3.32709	3.71142		High	High		3.33751	2.8514	High	High	High	3.39312	3.10157	3.32339	High	High	High	3.13615	3.32698	3.35126	0
	IGVAACNTAR	8	1	1	P9WPQ3	C6(Carbamidomethyl); N7(Deamidated)	1033.51	0	0.0002081	High	High	High	3.03836	2.72946	2.95258	High			2.88549											High			3.2213													0
	VVFLGPPAR	43	1	1	P9WPQ3		955.571	0	0.004358	High	High	High	2.91314	2.27709	2.5544	High	High	High	2.56878	2.51721	2.54359	High	High	High	2.68844	2.54924	2.95358	High	High	High	2.62469	2.42046	2.3541	High	High	High	2.54796	2.42141	2.49544	High	High	High	2.7867	2.58982	2.64279	0
	MFDTVLVANR	14	1	1	P9WPQ3		1165.6	0	5.926e-05	High	High	High	2.90937	3.08045	3.10783		High	High		2.95236	2.88509	High	High	High	3.07086	2.52909	3.00351	High	High		2.75058	2.82722										High			2.83044	0
	HLWIADER	37	1	1	P9WPQ3		1039.53	0	0.001811	High	High	High	2.90514	2.78166	2.20346	High	High	High	2.37476	2.72163	2.84435	High	High	High	2.59985	2.73053	2.5102	High		High	2.43606		2.57482	High		High	2.96659		2.24216	High	High	High	2.14785	2.20722	2.25462	0
	AIEVMGDKIAAK	17	1	1	P9WPQ3		1245.69	0	4.218e-05	High	High	High	2.89314	2.89252	3.11498	High	High	High	2.90178	2.63251	3.03053	High	High		3.26064	2.63752				High			3.23174			High			2.73924	High			3.16277			1
	HVLEADAAVR	96	1	1	P9WPQ3		1080.58	0	0.0001182	High	High	High	2.88922	2.81656	3.04335	High	High	High	2.84559	3.17153	2.69948	High	High	High	2.78802	2.95699	2.85811	High	High	High	2.53487	2.28931	2.84097	High	High	High	2.99461	2.74892	2.85399	High	High	High	2.587	2.75568	2.85447	0
	EQMSVTISGLR	15	1	1	P9WPQ3	M3(Oxidation)	1236.63	0	0.0004506	High	High	High	2.84733	2.69476	2.54569	High	High		2.8312	2.60395		High	High	High	2.8085	2.64672	2.68519			High			2.51746			High			2.7985	High			2.82859			0
	EQMSVTISGLR	27	1	1	P9WPQ3		1220.63	0	0.001547	High	High	High	2.83496	2.54343	2.97226	High	High	High	2.66835	2.59929	2.94469	High	High	High	2.5778	2.78234	2.52838	High	High	High	2.92492	2.66982	2.69017	High		High	2.74211		2.45002	High		High	2.68552		2.55173	0
	EAEEHKIHR	15	1	1	P9WPQ3		1148.58	0	3.796e-05	High	High	High	2.74948	2.52864	2.71377	High		High	2.99367		2.01846	High	High	High	2.91235	1.34797	1.70935									High			1.32132			High			2.41463	1
	LPEALVSAR	18	1	1	P9WPQ3		955.558	0	0.0001875	High	High	High	2.58689	2.60377	2.64946	High	High	High	2.59905	2.50613	2.51017	High	High		2.69851	2.59684		High	High	High	2.41833	2.05793	2.38894	High		High	2.54529		2.33887		High	High		2.45066	2.49135	0
	GGGHMAPVR	27	1	1	P9WPQ3		881.441	0	0.000351	High	High		2.46191	2.32122		High	High	High	2.99992	2.53605	2.78906	High	High	High	2.46786	2.49502	2.8439									High			2.53876			High			2.32645	0
	LQVEHPVTEAITGLDLVEWQLR	8	1	1	P9WPQ3	Q2(Deamidated)	2547.35	0	1.061e-09	High			2.4476			High	High		3.97189	2.36321		High			4.28055																High	High		4.10999	4.41498	0
	FLLADER	46	1	1	P9WPQ3		863.463	0	0.01116	High	High	High	2.35726	1.79855	1.75434	High	High	High	2.17522	2.07274	2.21504	High	High	High	2.21346	2.06538	2.06541	High	High	High	2.34065	2.02747	1.9337	High	High	High	2.39621	2.06232	2.17573	High	High	High	2.13151	2.09133	1.98081	0
	VIAHGADREEALDR	32	1	1	P9WPQ3		1551.79	0	0.0002176	High	High	High	2.32199	2.06653	2.01136	High	High	High	2.47677	2.33568	2.50075	High	High	High	2.4557	2.23565	2.83624	High	High	High	2.72324	1.20997	1.64619	High		High	2.6858		2.30815	High	High	High	2.30426	2.00284	2.50482	1
	VIAHGADREEALDRLDQALAR	15	1	1	P9WPQ3	Q17(Deamidated)	2320.21	0	5.732e-06	High			2.09639			High	High	High	2.48208	2.13143	2.71373		High	High		2.49727	1.5223	High			2.88497					High			2.32078							2
	EQMSVTISGLRR	22	1	1	P9WPQ3	M3(Oxidation)	1392.73	0	0.001759	High	High	High	2.03645	2.46561	2.78898	High	High	High	2.41566	2.38547	2.58858	High	High		2.58313	2.17697				High			1.8186	High		High	1.47437		2.41869			High			2.17731	1
	ESYLDIGK	24	1	1	P9WPQ3		924.467	0	0.02536	High	High	High	1.97414	1.6072	1.76157	High	High	High	2.02491	1.91699	1.95374	High	High	High	1.97572	2.01072	1.95741	High		High	1.89293		1.81097	High	High	High	1.91605	1.93594	1.70007	High	High	High	1.91784	1.95312	1.81597	0
	VYAEDPAR	32	1	1	P9WPQ3		920.446	0	0.001127	High	High	High	1.85708	1.71386	2.07378	High	High	High	1.94136	1.92592	1.93002	High	High	High	2.14275	1.94939	1.88478	High	High	High	2.07271	2.18231	2.09345	High	High	High	2.19523	2.10353	1.88319	High	High	High	2.13444	2.19245	1.96479	0
	EFLPTGGR	15	1	1	P9WPQ3		876.457	0	0.003133	High	High	High	1.82846	1.30493	1.57574	High	High	High	2.00202	1.58547	1.98357	High	High	High	1.902	1.76484	2.03824	High			1.65655			High		High	1.74156		1.88704	High		High	1.72354		1.97228	0
	AIEVMGDK	39	1	1	P9WPQ3	M5(Oxidation)	878.429	0	0.01465	High	High	High	1.79108	1.49146	1.76341	High	High	High	1.61572	1.6	1.77714	High	High	High	1.65438	1.43967	1.33664	High	High		1.62907	1.65416		High		High	1.70199		1.92188	High	High	High	1.55508	1.24419	1.47535	0
	GGGHMAPVR	31	1	1	P9WPQ3	M5(Oxidation)	897.435	0	0.008259	High	High		1.65724	2.06487		High	High	High	1.59382	1.6665	1.40925	High	High	High	1.89385	1.59921	1.89049									High			1.46662	High		High	0.619627		2.02244	0
	MFDTVLVANR	17	1	1	P9WPQ3	M1(Oxidation)	1181.6	0	0.0001182	High	High	High	1.54346	3.21738	3.20628		High	High		3.22864	3.08009			High			3.10959	High	High	High	3.08093	2.83305	2.64205							High			3.03512			0
	VEQVLAR	18	1	1	P9WPQ3		814.478	0	0.003543	High	High	High	1.27145	2.34976	2.13276		High	High		2.16005	2.31521	High	High	High	2.4071	2.31459	2.23973	High	High		2.40669	2.1507		High	High	High	2.15194	2.08107	2.33138	High		High	2.41471		2.22549	0
	LGFAQNDIELR	22	1	1	P9WPQ3		1275.67	0	2.839e-06		High	High		3.37361	3.86482	High	High	High	4.05068	3.78824	3.7497	High	High	High	4.03405	3.84205	3.92403	High	High	High	3.89175	3.50009	3.87936	High			3.91709			High	High	High	4.16625	4.00062	4.0302	0
	LGFAQNDIELR	15	1	1	P9WPQ3	N6(Deamidated)	1276.65	0	4.431e-06		High	High		3.11433	3.45001	High			3.41132				High	High		3.89001	3.52802	High	High	High	4.16071	3.4705	3.27569	High			3.54731									0
	IAAKNAVAAFDVPVVPGVAR	4	1	1	P9WPQ3	N5(Deamidated)	1966.12	0	2.924e-05		High	High		3.43866	2.56842	High			3.17005			High			3.79036																					1
	VYAEDPAREFLPTGGR	21	1	1	P9WPQ3		1777.88	0	5.39e-05		High	High		3.04638	3.11158	High	High	High	2.65671	3.12273	3.5896	High	High	High	3.28761	3.13542	3.69904		High	High		3.48181	3.09482		High	High		3.27162	3.58767			High			3.61899	1
	TPLRSETVSVWGPPESAQVQVGDGEIDCASVQVTR	8	1	1	P9WPQ3	C28(Carbamidomethyl)	3754.83	0	3.698e-16			High			5.06797	High			2.39913																											1
	TGAQAIHPGYGFLAENADFAAACER	2	1	1	P9WPQ3	Q4(Deamidated); N16(Deamidated); C23(Carbamidomethyl)	2639.21	0	1.36e-05			High			2.5429							High			2.72235																					0
	WAEADRHLWIADER	11	1	1	P9WPQ3		1767.86	0	2.286e-10		High	High		3.05391	4.31628							High			2.18475					High			3.89151													1
	TPLRSETVSVWGPPESAQVQVGDGEIDCASVQVTR	2	1	1	P9WPQ3	Q18(Deamidated); Q20(Deamidated); C28(Carbamidomethyl)	3756.83	0	3.52e-13									High			1.98451							High			6.13972															1
	MFDTVLVANRGEIAVR	4	1	1	P9WPQ3	N9(Deamidated)	1791.95	0	5.926e-05			High			2.40965															High			2.26087							High			2.01215			1
	TAVLGVQTNVEFLR	3	1	1	P9WPQ3	Q7(Deamidated)	1547.84	0	0.0002343		High			3.91584																																0
	VGAGEKLGFAQNDIELR	5	1	1	P9WPQ3		1816.95	0	7.122e-07		High	High		3.4435	4.71368															High			5.42585													1
	LVQDPARLPEALVSAR	5	1	1	P9WPQ3	Q3(Deamidated)	1735.98	0	0.0002081		High	High		3.19888	2.9166		High			3.04637				High			3.10401			High			3.4105													1
	TAVLGVQTNVEFLR	2	1	1	P9WPQ3	Q7(Deamidated); N9(Deamidated)	1548.84	0	0.0002499		High			3.11577									High			1.64869																				0
	EQMSVTISGLR	2	1	1	P9WPQ3	Q2(Deamidated)	1221.61	0	0.000971		High	High		2.96978	2.65131																															0
	VIEEAPSPLLDPQTR	3	1	1	P9WPQ3	Q13(Deamidated)	1665.88	0	9.593e-06		High			2.8555																High			3.15828		High			1.47715								0
	MFDTVLVANR	1	1	1	P9WPQ3	N9(Deamidated)	1166.59	0	0.0002804		High			2.84868																																0
	VQVLVSVGDQVK	1	1	1	P9WPQ3	Q10(Deamidated)	1271.72	0	0.001172		High			2.75564																																0
	RAQGDLWAAPSGWR	2	1	1	P9WPQ3	Q3(Deamidated)	1571.77	0	0.0002367		High			2.74702																High			3.90081													1
	EQMSVTISGLRR	2	1	1	P9WPQ3	Q2(Deamidated)	1377.71	0	0.0006678		High			2.25901																High			2.56605													1
	AIEVMGDKIAAK	5	1	1	P9WPQ3	M5(Oxidation)	1261.68	0	3.365e-05		High	High		1.2849	3.36201																															1
	AIEVMGDK	7	1	1	P9WPQ3		862.433	0	0.00454		High	High		0.996798	1.17089								High	High		2.05561	1.7509			High			1.04048		High			2.02357				High			2.00014	0
	VIAHGADR	1	1	1	P9WPQ3		838.453	0	0.0003037								High			2.0525																										0
	VQVLVSVGDQVKVEQVLAR	46	1	1	P9WPQ3		2066.19	0	6.022e-07			High			4.48008															High			5.10097													1
	HQKVIEEAPSPLLDPQTR	4	1	1	P9WPQ3		2058.08	0	4.235e-07			High			4.09124															High			3.2666													1
	LGFAQNDIELRGHAIEAR	5	1	1	P9WPQ3		2010.04	0	0.0002081			High			3.94396															High			4.20755													1
	ESYLDIGKVLDAAAR	4	1	1	P9WPQ3		1620.86	0	7.386e-07			High			3.88958															High			4.09179													1
	LGPAPARESYLDIGK	3	1	1	P9WPQ3		1586.85	0	5.926e-05			High			3.43042															High			2.0048													1
	ARVVFLGPPAR	2	1	1	P9WPQ3		1182.71	0	5.926e-05			High			3.32917																															1
	ERIGVAACNTAR	1	1	1	P9WPQ3	C8(Carbamidomethyl); N9(Deamidated)	1318.65	0	0.0002069			High			3.17231																															1
	MFDTVLVANRGEIAVR	7	1	1	P9WPQ3	M1(Oxidation)	1806.95	0	0.0001356			High			3.1706																															1
	SVAVYSDPDVDARHVLEADAAVR	3	1	1	P9WPQ3		2455.22	0	1.715e-06			High			3.09037															High			3.1424													1
	FLLADERVR	2	1	1	P9WPQ3		1118.63	0	0.0001091			High			2.70852															High			2.17145													1
	LVQDPARLPEALVSARR	4	1	1	P9WPQ3		1891.08	0	0.007324			High			2.46415															High			2.80361													2
	LPEALVSARR	1	1	1	P9WPQ3		1111.66	0	0.001547			High			2.12511																															1
	VGAGEKLGFAQNDIELRGHAIEAR	2	1	1	P9WPQ3		2551.33	0	0.0008587																					High			5.0397													2
	HIEVQVLADAHGNVVHLGERECSLQR	1	1	1	P9WPQ3	C22(Carbamidomethyl)	2966.5	0	6.022e-07																					High			4.28375													1
	AIEVMGDKIAAKNAVAAFDVPVVPGVAR	1	1	1	P9WPQ3	N13(Deamidated)	2809.51	0	0.0003148																					High			3.23705													2
	HIEVQVLADAHGNVVHLGER	1	1	1	P9WPQ3	Q5(Deamidated); N13(Deamidated)	2195.13	0	6.025e-07																					High			3.00046													0
	GTWHLREAEEHKIHR	1	1	1	P9WPQ3		1898.98	0	0.0002081																					High			2.4713													2
	LDQALARTAVLGVQTNVEFLR	1	1	1	P9WPQ3	Q3(Deamidated); Q14(Deamidated)	2316.26	0	0.0006927																					High			1.95178													1
	EQMSVTISGLR	1	1	1	P9WPQ3	Q2(Deamidated); M3(Oxidation)	1237.6	0	0.001831																																	High			2.49618	0
	VEQVLAR	2	1	1	P9WPQ3	Q3(Deamidated)	815.462	0.001	0.004901		High	High		2.12177	1.93249																															0
	DYRWAEADRHLWIADER	1	1	1	P9WPQ3		2202.05	0.001	0.01296																					High			1.31343													2
	LGPAPARESYLDIGKVLDAAAR	1	1	1	P9WPQ3		2283.24	0.002	0.049																					High			0.594759													2
	VGAGEKLGFAQNDIELRGHAIEAR	2	1	1	P9WPQ3	N12(Deamidated)	2552.35	0.003	0.1568																											High			1.22588							2
	LVQDPAR	1	1	1	P9WPQ3	Q3(Deamidated)	799.429	0.008	0.1358		High			1.49588																																0
P9WGV1	S-adenosylmethionine synthase OS=Mycobacterium tuberculosis (strain ATCC 25618 / H37Rv) OX=83332 GN=metK PE=1 SV=1 - [METK_MYCTU]	645.879	93.55	34	148	538.284	92.06	33	137	747.522	92.06	32	173	487.595	92.06	33	110	398.231	92.06	33	87	506.026	92.06	31	113	9.84479	15.38	6	6	334.084	82.13	29	101	361.074	81.89	30	97	110.02	68.73	20	37	304.381	91.81	27	72	116.242	70.97	21	27	16.5946	27.79	10	10	394.149	92.06	32	104	373.996	89.33	31	97	31.2232	32.01	9	10	402.188	92.06	31	96	416.754	92.06	32	108	403	43.0202	5.12256
	Sequence	# PSMs	# Proteins	# Protein Groups	Protein Group Accessions	Modifications	MH+ [Da]	q-Value	PEP	A2	G2	M2	XCorr A2	XCorr G2	XCorr M2	B2	H2	N2	XCorr B2	XCorr H2	XCorr N2	C2	I2	O2	XCorr C2	XCorr I2	XCorr O2	D2	J2	P2	XCorr D2	XCorr J2	XCorr P2	E2	K2	Q2	XCorr E2	XCorr K2	XCorr Q2	F2	L2	R2	XCorr F2	XCorr L2	XCorr R2	# Missed Cleavages
	ILEIGYDSSDKGFDGATCGVNIGIGAQSPDIAQGVDTAHEAR	14	1	1	P9WGV1	C18(Carbamidomethyl)	4305.03	0	2.432e-12	High			10.1146					High			6.51837	High	High		10.6401	3.57657								High	High	High	10.4929	9.55723	8.24132	High	High		9.8773	9.40677		1
	ILEIGYDSSDKGFDGATCGVNIGIGAQSPDIAQGVDTAHEAR	19	1	1	P9WGV1	C18(Carbamidomethyl); N21(Deamidated)	4306.04	0	3.337e-18	High			10.017			High			6.18271			High			8.45266									High	High		7.75028	8.90988		High			9.12576			1
	ILEIGYDSSDKGFDGATCGVNIGIGAQSPDIAQGVDTAHEAR	35	1	1	P9WGV1	C18(Carbamidomethyl); N21(Deamidated); Q27(Deamidated)	4307.02	0	3.052e-13	High			9.9609			High	High	High	5.50878	3.41257	6.39054	High	High		9.11685	3.56528		High			10.0987				High	High		8.94173	7.97176	High		High	7.77047		5.93727	1
	GFDGATCGVNIGIGAQSPDIAQGVDTAHEAR	21	1	1	P9WGV1	C7(Carbamidomethyl)	3084.44	0	7.326e-15	High			9.77523			High	High	High	9.72068	8.67349	7.83922	High	High	High	9.92295	8.79521	9.64427	High			9.25644			High	High	High	9.70279	8.82717	8.53495	High		High	9.06457		9.92117	0
	VEGAADPLDSQGAGDQGLMFGYAINATPELMPLPIALAHR	13	1	1	P9WGV1		4107.04	0	1.028e-12	High			9.09075			High			8.86061									High			8.19177			High	High	High	8.82811	8.91806	9.07146	High			9.40954			0
	DLNLLRPIYAPTAAYGHFGR	70	1	1	P9WGV1		2245.19	0	5.043e-15	High			7.8642			High	High	High	7.67727	5.60799	7.47341	High	High	High	9.23703	6.97036	8.09431	High	High	High	8.35217	6.83827	4.27717	High	High	High	8.7115	5.09109	7.29916	High	High	High	8.58751	8.27891	7.33912	0
	VEGAADPLDSQGAGDQGLMFGYAINATPELMPLPIALAHR	13	1	1	P9WGV1	Q16(Deamidated); M31(Oxidation)	4124.02	0	2.432e-09	High			7.81785									High			6.66228			High			6.41143									High			8.56088			0
	VAVETLVTTGQVHVVGEVTTSAK	145	1	1	P9WGV1		2325.26	0	1.086e-11	High			7.80033			High	High	High	7.73294	3.76465	5.05154	High	High	High	7.75344	4.30323	2.57148	High	High		8.07663	3.36987		High	High	High	7.90164	2.2336	3.76076	High	High	High	7.52489	5.77751	4.17807	0
	AAPVGLFVETFGTETEDPVKIEK	48	1	1	P9WGV1		2477.28	0	5.612e-11	High			7.52044			High	High	High	6.71198	6.7406	6.81162	High	High	High	6.27344	7.29851	6.51946	High	High		6.62584	4.99691		High	High	High	6.46806	5.16234	7.35697	High		High	7.36503		7.21068	1
	TQVTIAYEDNVPVRLDTVVISTQHAADIDLEK	34	1	1	P9WGV1		3553.83	0	9.92e-10	High			7.32712			High		High	4.7098		1.97467	High			6.57616			High			6.72711			High		High	5.21455		5.14812	High		High	4.67293		5.07674	1
	VEGAADPLDSQGAGDQGLMFGYAINATPELMPLPIALAHR	11	1	1	P9WGV1	N25(Deamidated)	4108.03	0	1.38e-13	High			7.29819					High			4.46296	High			7.67186																	High			7.90276	0
	VLNTVLDDLAHETLDASTVR	109	1	1	P9WGV1		2182.14	0	6.172e-14	High			6.63292			High	High	High	6.47204	5.83484	6.13162	High	High	High	6.40971	6.39965	6.2785	High	High	High	5.91696	5.69134	5.3542	High	High	High	6.6254	6.86252	6.55648	High	High	High	6.53048	6.29453	6.10777	0
	LFTSESVTEGHPDKICDAISDSVLDALLAADPR	32	1	1	P9WGV1	C16(Carbamidomethyl)	3542.73	0	4.423e-08	High			6.47723			High		High	5.68828		5.32612	High	High	High	6.82802	3.02713	5.67177	High			5.11622			High	High	High	4.45788	6.3082	4.80536	High	High	High	6.11363	5.43821	5.09595	1
	EKVLNTVLDDLAHETLDASTVR	52	1	1	P9WGV1		2439.27	0	1.003e-09	High			6.39356			High	High	High	5.68208	3.78396	5.89297	High	High	High	6.10567	4.72114	4.53437	High			6.30745			High	High	High	6.34172	7.27158	6.14241	High		High	5.84809		5.93579	1
	TDVELPWEQLDKVDDLKR	38	1	1	P9WGV1		2199.13	0	1.123e-09	High		High	6.04676		4.09267	High	High	High	6.2635	5.70181	6.24943	High	High	High	5.8348	6.18751	6.34663		High	High		2.83813	4.94392	High		High	5.52778		6.21374	High		High	5.42591		6.11278	2
	VAVETLVTTGQVHVVGEVTTSAK	47	1	1	P9WGV1	Q11(Deamidated)	2326.26	0	1.207e-10	High			6.02449			High	High	High	3.89187	2.7733	3.58696	High	High		6.00254	3.41722		High			5.77694			High	High	High	6.22812	1.96497	3.97179	High	High	High	6.59017	4.74625	2.83988	0
	TQVTIAYEDNVPVRLDTVVISTQHAADIDLEK	76	1	1	P9WGV1	N10(Deamidated)	3554.84	0	2.756e-10	High			5.93641			High		High	5.40236		5.21589	High		High	6.73211		2.55307	High			6.58364			High		High	6.75096		6.0881	High		High	5.90872		4.76005	1
	TQVTIAYEDNVPVRLDTVVISTQHAADIDLEK	35	1	1	P9WGV1	Q2(Deamidated); N10(Deamidated)	3555.83	0	1.949e-10	High			5.63036			High		High	3.59571		4.67998	High			5.40184			High			6.4223					High			4.39681	High		High	4.09041		4.3411	1
	VEGAADPLDSQGAGDQGLMFGYAINATPELMPLPIALAHR	4	1	1	P9WGV1	M19(Oxidation)	4123.02	0	1.173e-13	High			5.62796			High			6.27529									High			8.67144															0
	TDVELPWEQLDKVDDLK	13	1	1	P9WGV1		2043.03	0	2.221e-07	High			5.60062			High	High	High	5.82708	4.03873	4.88413	High		High	5.56295		2.37504	High	High		5.02791	2.84193		High	High		6.06209	5.78556		High	High	High	5.81121	3.53633	4.86209	1
	ICDAISDSVLDALLAADPR	22	1	1	P9WGV1	C2(Carbamidomethyl)	2015.02	0	2.139e-08	High			5.46439			High	High	High	4.86154	5.59006	4.79857	High	High	High	5.09073	5.14863	5.43397	High	High		5.65377	2.65256		High	High		5.59175	5.69035		High	High		5.52527	5.48844		0
	AAPVGLFVETFGTETEDPVK	18	1	1	P9WGV1		2107.06	0	1.798e-08	High			5.20831			High	High	High	4.73034	3.14938	2.92705	High	High	High	3.8581	3.3221	3.48465	High			4.50599				High	High		5.53937	3.86076	High		High	4.18349		3.91516	0
	LDTVVISTQHAADIDLEK	19	1	1	P9WGV1		1968.03	0	1.211e-08	High			5.02822			High	High	High	4.72431	4.84545	4.12563	High	High	High	4.96794	4.17746	4.49115	High	High		4.95718	1.37316		High	High	High	5.3011	5.7863	4.96166	High		High	4.44761		3.88892	0
	HGGGAFSGKDPSKVDR	87	1	1	P9WGV1		1614.8	0	1.133e-08	High		High	4.91724		1.13032	High	High	High	5.14185	4.45165	5.37112	High	High	High	4.51403	4.56771	5.11196	High	High	High	5.14702	3.8319	4.58343	High	High	High	4.50982	5.48658	5.1393	High	High	High	4.47449	4.36152	5.57604	2
	VEGAADPLDSQGAGDQGLMFGYAINATPELMPLPIALAHR	5	1	1	P9WGV1	Q11(Deamidated); Q16(Deamidated); M31(Oxidation)	4125.03	0	1.141e-12	High			4.34476									High			8.4864															High			6.8243			0
	FVLGGPMGDAGLTGR	23	1	1	P9WGV1		1447.74	0	1.043e-06	High	High	High	4.27636	3.12799	3.39697	High	High		3.67267	3.41567		High	High	High	4.35682	3.14604	3.76998	High	High		3.1093	3.51185		High	High	High	3.6973	3.50041	3.53283	High	High	High	3.26532	3.77848	3.21869	0
	TQVTIAYEDNVPVR	28	1	1	P9WGV1		1604.83	0	1.027e-05	High			4.14618			High	High	High	4.08252	3.67052	4.45491	High	High	High	3.82556	4.46798	4.12607	High			3.91067			High	High	High	3.78476	3.89048	4.18042	High	High	High	3.60076	3.90192	4.05737	0
	HGGGAFSGKDPSK	50	1	1	P9WGV1		1244.6	0	1.749e-06	High			4.14012			High	High	High	3.86956	3.84528	4.12681	High	High	High	4.27503	3.67934	4.09319	High			4.94908			High		High	4.80694		3.82763	High	High	High	3.92763	3.77324	4.07811	1
	KNGVLPYLRPDGK	23	1	1	P9WGV1		1456.83	0	0.0001228	High		High	4.08201		2.05322	High	High	High	4.29775	3.39448	2.75236	High	High	High	4.48907	3.24581	3.23505	High	High		3.12618	3.43104		High	High	High	3.50272	3.54725	3.44833	High		High	3.5983		3.00731	1
	LDTVVISTQHAADIDLEK	1	1	1	P9WGV1	Q9(Deamidated)	1969.03	0	2.439e-05	High			3.93329																																	0
	LFTSESVTEGHPDK	25	1	1	P9WGV1		1546.74	0	1.311e-06	High			3.83354			High	High	High	3.50895	3.12549	3.71769	High	High	High	3.44317	2.97625	3.33982	High	High		3.84286	3.62237		High		High	3.67492		3.75512	High	High	High	3.32407	3.1868	3.11535	0
	VEVQVAYAIGK	32	1	1	P9WGV1		1176.66	0	0.0002348	High			3.74445			High	High	High	3.50029	2.97344	3.4243	High	High	High	3.28596	2.9445	3.02875	High	High		2.93506	3.55203		High	High	High	3.0386	3.20981	2.58292	High	High	High	3.40499	2.96328	3.19119	0
	TQVTIAYEDNVPVRLDTVVISTQHAADIDLEK	2	1	1	P9WGV1	Q2(Deamidated); N10(Deamidated); Q23(Deamidated)	3556.82	0	0.0001039	High			3.73073															High			2.8708															1
	TDVELPWEQLDK	12	1	1	P9WGV1		1472.73	0	0.0002455	High			3.56317			High	High	High	3.33824	3.33894	3.92539		High	High		3.67214	3.53549	High			3.46775			High	High	High	3.54501	3.87785	3.482	High		High	3.6968		3.03169	0
	KIIVDTYGGWAR	26	1	1	P9WGV1		1378.75	0	8.44e-06	High		High	3.51668		1.50191	High	High	High	3.60089	3.25757	4.06065	High		High	3.74951		3.44137	High	High		3.44981	2.99539		High	High	High	3.66105	4.09332	3.35486	High	High	High	3.86268	3.8243	3.65321	1
	FVLGGPMGDAGLTGR	16	1	1	P9WGV1	M7(Oxidation)	1463.73	0	2.751e-06	High			3.28719			High	High	High	3.54285	3.12035	3.43838	High	High	High	3.01575	3.10776	3.25505	High	High		3.09516	2.92761		High	High		3.04937	3.49142		High		High	3.32839		3.23948	0
	NGVLPYLRPDGK	25	1	1	P9WGV1	N1(Deamidated)	1329.72	0	0.001601	High			3.25997			High	High	High	3.04781	2.99798	3.16513	High	High	High	3.14834	3.37669	3.25533	High	High		2.99979	2.07644		High	High	High	2.8766	3.10685	3.06333	High	High	High	3.08789	2.69805	3.36459	0
	EAFADITNTVR	28	1	1	P9WGV1		1236.62	0	4.793e-05	High	High	High	3.18377	2.58317	2.95311	High	High	High	3.26878	3.12723	3.12941	High	High	High	3.30965	3.43242	3.21743	High	High	High	3.29338	3.37357	3.41248	High	High	High	3.43081	3.11387	3.38675	High	High	High	3.37849	3.20532	3.31857	0
	IIVDTYGGWAR	14	1	1	P9WGV1		1250.65	0	1.319e-05	High	High		3.16245	1.90886		High	High	High	3.15017	2.88387	2.74426	High	High	High	3.19088	2.50477	2.95726	High			3.26546			High	High	High	2.97946	3.05419	3.17049	High		High	3.19076		2.89133	0
	NGVLPYLRPDGK	30	1	1	P9WGV1		1328.73	0	0.007252	High		High	3.11007		1.14892	High	High	High	3.12976	3.3331	3.36553	High	High	High	3.11028	3.05374	3.34253	High	High	High	3.45472	2.35697	2.21887	High	High	High	3.38234	3.51743	3.02002	High		High	3.36982		3.47759	0
	ILEIGYDSSDK	9	1	1	P9WGV1		1239.61	0	0.0001303	High			3.1048			High	High	High	3.28428	2.9211	3.11714	High	High		3.16816	2.99171			High			2.85459				High			3.02012			High			2.90396	0
	AIGEVFDLRPGAIIR	63	1	1	P9WGV1		1626.93	0	3.88e-05	High			3.09035			High	High	High	3.24061	3.11611	3.11214	High	High	High	3.26435	3.46705	3.3408	High	High	High	3.08164	2.8541	2.49372	High	High	High	3.33586	3.17063	3.04552	High	High	High	2.74421	3.2518	2.90028	0
	NVVAAGLAER	21	1	1	P9WGV1		999.56	0	0.000355	High	High	High	2.65313	2.22476	2.32809	High	High	High	2.5975	2.58848	2.41408	High	High	High	2.5721	2.56547	2.80933	High	High		2.59377	2.49408		High	High	High	2.21286	2.06649	2.50531	High	High	High	2.91738	3.02254	2.67257	0
	TLDPDIR	23	1	1	P9WGV1		829.441	0	0.005916	High	High		1.88311	1.23305		High	High	High	2.05073	2.02677	2.01992	High	High	High	2.08386	1.95518	1.95205	High			1.91535			High	High	High	1.76745	1.82622	1.38674	High	High	High	2.05135	1.76819	1.63227	0
	TLDPDIREK	10	1	1	P9WGV1		1086.58	0	0.01019	High		High	1.78746		1.77059	High			1.67431			High		High	1.55281		1.88479	High		High	1.50824		1.55042	High		High	1.85074		1.35492			High			1.56279	1
	VLVNPTGK	21	1	1	P9WGV1		827.501	0	0.01423	High	High	High	1.69101	1.54212	1.18831	High	High	High	1.86721	1.54038	1.6833	High	High	High	1.80279	1.6434	1.78213	High	High	High	1.67491	1.39553	1.49373	High	High	High	1.72838	1.69778	1.81223	High	High	High	1.62424	2.05249	1.81021	0
	TQVTIAYEDNVPVR	3	1	1	P9WGV1	Q2(Deamidated)	1605.83	0	0.0001414	High			1.13543																						High			1.29777		High			2.88926			0
	VLNTVLDDLAHETLDASTVR	13	1	1	P9WGV1	N3(Deamidated)	2183.11	0	2.607e-09							High	High		4.8103	3.485		High	High		4.48972	3.46052		High			5.39617									High			5.00194			0
	DLNLLRPIYAPTAAYGHFGR	6	1	1	P9WGV1	N3(Deamidated)	2246.19	0	1.765e-09							High			4.45015			High	High		4.80249	4.62152									High	High		4.99721	5.1063							0
	KNGVLPYLRPDGK	7	1	1	P9WGV1	N2(Deamidated)	1457.81	0	3.043e-06							High	High		3.26281	3.27912		High		High	3.59707		3.35705	High			4.13411			High	High		4.20618	4.23267								1
	EKVLNTVLDDLAHETLDASTVR	9	1	1	P9WGV1	N5(Deamidated)	2440.27	0	3.57e-11							High	High		3.06223	2.10627		High	High	High	3.9849	3.36878	3.82289	High			6.20386					High			3.94429							1
	VEGAADPLDSQGAGDQGLMFGYAINATPELMPLPIALAHR	2	1	1	P9WGV1	Q11(Deamidated); Q16(Deamidated); N25(Deamidated)	4110.01	0	1.81e-12													High			7.37681																					0
	VEGAADPLDSQGAGDQGLMFGYAINATPELMPLPIALAHR	10	1	1	P9WGV1	Q11(Deamidated); N25(Deamidated)	4109.03	0	6.281e-10													High		High	5.84212		7.21147	High			7.73308					High			5.01636	High			6.09489			0
	GFDGATCGVNIGIGAQSPDIAQGVDTAHEAR	10	1	1	P9WGV1	C7(Carbamidomethyl); Q16(Deamidated)	3085.44	0	1.679e-17													High	High	High	2.2312	7.91158	8.08775								High			7.92198			High			7.72142		0
	TDVELPWEQLDKVDDLKR	2	1	1	P9WGV1	Q9(Deamidated)	2200.13	0	5.698e-06																			High			4.47635			High			4.19874									2
	FVLGGPMGDAGLTGRK	2	1	1	P9WGV1		1575.83	0	8.018e-06																			High			2.68302			High			3.75645									1
	TLDPDIREKVLNTVLDDLAHETLDASTVR	1	1	1	P9WGV1		3249.69	0	4.264e-05																									High			4.16406									2
	EAFADITNTVR	1	1	1	P9WGV1	N8(Deamidated)	1237.6	0	3.561e-05																															High			3.22359			0
	TDVELPWEQLDKVDDLK	2	1	1	P9WGV1	Q9(Deamidated)	2044.03	0	3.327e-05														High	High		4.11641	3.22106																			1
	HGGGAFSGK	1	1	1	P9WGV1		817.395	0	0.003793														High			2.71021																				0
	RLTEVRK	1	1	1	P9WGV1		901.558	0.001	0.08228	High			1.79524																																	2
	NVVAAGLAER	1	1	1	P9WGV1	N1(Deamidated)	1000.54	0.006	0.2842									High			1.47653																									0
P9WQE1	Phthiocerol synthesis polyketide synthase type I PpsE OS=Mycobacterium tuberculosis (strain ATCC 25618 / H37Rv) OX=83332 GN=ppsE PE=1 SV=1 - [PPSE_MYCTU]	547.382	60.22	61	141	400.976	45.09	53	117	535.616	52.55	59	140	337.692	51.55	54	88	346.959	53.29	56	86	427.995	53.56	58	118	32.9242	12.97	16	16	195.528	39.58	41	66	231.383	36.49	37	67	196.182	40.26	48	73	304.623	45.56	48	73	366.449	52.08	58	89	46.7039	16.33	20	22	306.195	44.76	50	90	341.804	48.52	51	99	224.732	38.24	48	79	266.034	39.65	42	71	294.176	47.04	52	82	1488	158.647	5.73193
	Sequence	# PSMs	# Proteins	# Protein Groups	Protein Group Accessions	Modifications	MH+ [Da]	q-Value	PEP	A2	G2	M2	XCorr A2	XCorr G2	XCorr M2	B2	H2	N2	XCorr B2	XCorr H2	XCorr N2	C2	I2	O2	XCorr C2	XCorr I2	XCorr O2	D2	J2	P2	XCorr D2	XCorr J2	XCorr P2	E2	K2	Q2	XCorr E2	XCorr K2	XCorr Q2	F2	L2	R2	XCorr F2	XCorr L2	XCorr R2	# Missed Cleavages
	LHLVGNDGIWEQHIAAPAEFTGLSNR	25	1	1	P9WQE1		2845.43	0	4.389e-11	High			7.3959			High	High		6.93154	3.86009		High	High	High	7.48157	5.70596	6.00737			High			4.34546	High		High	7.64387		7.3493	High	High	High	8.74238	6.6584	7.56613	0
	HWVEPNHTVWAQAPGANNGSPAGTADGSTAATVDAAR	21	1	1	P9WQE1	N18(Deamidated)	3685.73	0	4.27e-13	High			7.18625			High	High		6.09983	5.44229														High			8.55503			High	High	High	8.06405	8.67253	8.13286	0
	ADGTVFGSGVGLVVLKPLAAAIDAGDR	36	1	1	P9WQE1		2569.4	0	8.791e-10	High			7.03413			High	High	High	6.79904	4.71308	6.34284	High	High	High	7.80773	5.44079	4.77875	High	High		6.83624	3.99838		High	High	High	7.72097	7.53819	6.83866	High	High	High	7.24745	7.30491	6.45165	0
	DPNAVLAEGLNFDQFSLFLQNDKDFLATR	3	1	1	P9WQE1	N21(Deamidated)	3299.63	0	6.806e-11	High			6.71702																																	1
	LMHESPPGAMVAVALGPDDVTQYLPPEVELSAVNDPGNCVVAGPK	1	1	1	P9WQE1	Q22(Deamidated); N34(Deamidated); N38(Deamidated); C39(Carbamidomethyl)	4644.26	0	7.384e-06	High			6.56953																																	0
	AAEHDNVFVGEAAHDGEHGDRADAAPTSDR	33	1	1	P9WQE1		3117.37	0	1.164e-09	High		High	6.56001		3.70122	High	High	High	6.1616	5.77338	7.76369	High	High	High	6.77599	6.46204	6.91153	High	High	High	7.27103	7.81409	5.80253	High	High	High	8.28424	7.17022	7.31027	High	High	High	6.1426	5.79233	4.23008	1
	HWVEPNHTVWAQAPGANNGSPAGTADGSTAATVDAAR	13	1	1	P9WQE1	N17(Deamidated); N18(Deamidated)	3686.72	0	1.633e-12	High			6.19291			High			6.20266			High		High	7.21889		7.35182	High			6.52904			High	High	High	7.48941	7.36024	7.13197	High		High	6.82534		8.0841	0
	VGYFTSPGSMVSAVGHCRPFDVR	8	1	1	P9WQE1	C17(Carbamidomethyl)	2526.21	0	7.847e-08	High			5.97362											High			3.68363			High			3.79149	High	High		4.12002	5.46186		High	High		5.19835	4.95863		0
	ATHAFHTSAMDPMLGQFQEFLSR	20	1	1	P9WQE1		2622.22	0	1.797e-10	High			5.95856			High		High	5.43741		4.33434	High	High	High	6.40079	4.45479	3.46902	High	High	High	6.38907	2.06329	5.85766	High	High		6.62878	6.23455		High			5.33444			0
	TIAQTVGEGVVAVELEGEGR	56	1	1	P9WQE1		2014.05	0	6.022e-07	High			5.88501			High	High	High	4.81042	5.11324	5.37434	High	High		5.30807	5.01623		High	High	High	5.23953	5.29177	5.89187	High	High	High	4.70111	4.83239	5.62408	High	High	High	5.38918	5.80407	5.51615	0
	ATLWLADALPNAHTAHPPR	11	1	1	P9WQE1		2052.08	0	4.229e-07	High			5.86279			High			5.94667			High			5.21667			High			5.47412			High		High	4.44088		4.89853	High	High		5.52623	5.02349		0
	GLYDTEPVFAQHFDTCAAGFR	7	1	1	P9WQE1	C16(Carbamidomethyl)	2402.09	0	9.042e-09	High			5.83506					High			4.60154							High	High		5.65561	5.74629		High			5.80298			High	High		5.48981	5.93013		0
	QRHWVEPNHTVWAQAPGANNGSPAGTADGSTAATVDAAR	2	1	1	P9WQE1	N8(Deamidated); N19(Deamidated); N20(Deamidated)	3971.87	0	1.38e-05	High			5.56436																																	1
	RPAVPHLVSLPGYPFAR	47	1	1	P9WQE1		1877.05	0	2.543e-07	High			5.48823			High	High	High	4.78485	2.13955	4.53649	High	High	High	5.15693	4.58094	4.87629	High	High	High	4.73776	3.49242	4.87915	High	High	High	4.93708	4.99957	3.83789	High	High	High	5.58278	5.33294	4.8174	0
	LMHESPPGAMVAVALGPDDVTQYLPPEVELSAVNDPGNCVVAGPK	6	1	1	P9WQE1	Q22(Deamidated); N38(Deamidated); C39(Carbamidomethyl)	4643.25	0	1.254e-09	High			5.4551									High			5.72612									High			7.479			High			6.75393			0
	LAGEEITLEPVSTGWREWSLR	3	1	1	P9WQE1		2429.24	0	5.24e-05	High			5.44522				High			1.3965		High			4.03483																					1
	TPLLSNLTGSWMSDQQVVDPASWTR	11	1	1	P9WQE1	N6(Deamidated)	2790.37	0	2.4e-13	High			5.33443					High			3.92823	High			4.60176										High	High		4.45907	4.92993	High			4.88496			0
	ATLWLADALPNAHTAHPPRADELTK	35	1	1	P9WQE1		2709.41	0	1.545e-07	High			5.25389				High	High		4.33245	5.15225	High	High	High	6.07476	3.76049	6.93496	High	High	High	6.16017	4.1243	5.10162	High	High	High	3.39614	6.82875	4.56608	High	High	High	4.46585	5.57297	5.50388	1
	TPLLSNLTGSWMSDQQVVDPASWTR	22	1	1	P9WQE1		2789.36	0	2.439e-12	High			5.25347			High	High	High	6.89419	5.32867	5.50493	High	High	High	6.91558	5.36952	3.73314	High	High	High	5.52419	5.66626	6.60307	High	High	High	6.51565	6.23542	7.16276	High	High	High	4.33365	7.08616	5.95791	0
	ALPATLHYTSPNPELR	41	1	1	P9WQE1		1779.94	0	2.718e-07	High	High		5.19814	3.80168		High	High	High	4.27478	2.26561	4.58224	High	High	High	3.54769	4.89901	4.66466	High	High	High	4.33984	4.80734	3.95794	High	High	High	4.93315	4.62494	4.52886	High	High	High	4.99005	4.24622	4.63834	0
	SNIGHLEVAAGIAGLIK	21	1	1	P9WQE1		1662.95	0	1.091e-07	High			5.18234			High			4.98166			High			5.44668			High			5.16391			High	High		4.19563	5.7613		High	High		4.93011	5.20095		0
	HNVTMAAVVHDR	23	1	1	P9WQE1		1349.67	0	2.218e-08	High	High	High	5.04753	2.01608	2.8814	High	High	High	4.94934	4.86969	3.64645	High	High	High	5.29513	3.24402	5.05393	High	High	High	5.14351	5.94788	4.89151	High	High	High	4.76967	4.68084	4.30253	High	High		3.83413	4.85082		0
	QRHWVEPNHTVWAQAPGANNGSPAGTADGSTAATVDAAR	4	1	1	P9WQE1	N19(Deamidated)	3969.88	0	6.556e-10	High			4.9331									High			5.20991																					1
	APLLDGIDEFDAGFFGFPPLAAQVLDPQHR	3	1	1	P9WQE1		3253.63	0	4.212e-10	High			4.89217											High			3.67782														High			6.23957		0
	LAGEEITLEPVSTGWR	24	1	1	P9WQE1		1757.91	0	1.667e-09	High	High		4.77027	4.34082		High	High		3.53999	4.59311		High	High	High	4.36383	4.0849	4.82534	High	High		4.87792	4.64467		High	High	High	4.02633	4.63523	4.64862	High	High	High	4.76539	4.24745	4.63942	0
	LFLQCAWHALEDAGADPAR	22	1	1	P9WQE1	C5(Carbamidomethyl)	2141.02	0	2.386e-07	High			4.75584			High		High	4.53576		4.28158	High			4.59583			High			4.45667			High	High	High	5.05662	5.18957	4.77943	High	High	High	4.39818	5.37426	3.91098	0
	AVLTAVVNHHDALR	28	1	1	P9WQE1		1515.84	0	4.42e-08	High		High	4.74186		3.07864	High	High	High	4.60126	4.17279	5.05407	High		High	4.68354		4.7248	High	High	High	4.63196	3.02523	4.00944	High	High	High	4.97315	5.35332	4.73263	High	High	High	4.81068	4.06379	4.9405	0
	TVGWFTTYYPVPLACATGLGALAQLDAVHNTLK	3	1	1	P9WQE1	C15(Carbamidomethyl); Q24(Deamidated)	3549.83	0	1.583e-08	High			4.68221											High			2.44676							High			4.02905									0
	LHLVGNDGIWEQHIAAPAEFTGLSNR	12	1	1	P9WQE1	Q12(Deamidated)	2846.44	0	2.7e-08	High			4.67627				High	High		2.25628	3.85453		High			4.66828		High			3.93676				High			4.03315		High			5.52523			0
	AAEHDNVFVGEAAHDGEHGDR	28	1	1	P9WQE1		2232.97	0	3.468e-13	High			4.59017			High		High	5.43865		3.87637	High		High	4.67499		5.21204	High	High		4.70572	2.33345		High	High		4.96491	5.56805		High	High	High	6.39154	5.32179	4.62215	0
	FADELDVVLAAPSR	35	1	1	P9WQE1		1502.79	0	1.756e-07	High	High	High	4.42586	3.31356	4.11911	High	High	High	4.06814	4.00879	4.12823	High	High	High	4.20203	3.98353	4.42335	High	High	High	4.10213	3.90272	4.3681	High	High	High	4.21612	4.5271	3.71794	High	High	High	4.45609	4.46588	3.56995	0
	RIPAATAEALER	21	1	1	P9WQE1		1297.72	0	4.969e-05	High		High	4.40398		2.9458	High	High		3.66928	2.23133		High		High	4.30845		2.93601	High	High	High	3.46511	3.26213	3.20353	High	High		4.31255	4.20731		High	High		4.15872	4.39111		1
	LSSTLSVEQTSELDDGRR	9	1	1	P9WQE1		1992.98	0	2.546e-06	High			4.35582				High	High		3.9058	4.04166	High			4.68329				High	High		3.88709	3.69534	High			4.47491			High			4.49608			1
	SQPALFTVEYALAK	31	1	1	P9WQE1		1537.83	0	2.681e-06	High			4.32104			High		High	4.45478		3.73128	High	High	High	4.16715	4.01112	4.22108	High	High		4.10925	3.07801		High	High	High	3.99788	4.12668	4.35059	High	High	High	4.39338	3.73062	4.20319	0
	VVFLFPGQGAQHVGMAK	7	1	1	P9WQE1	M15(Oxidation)	1801.94	0	2.346e-05	High			4.29973			High		High	2.91902		2.56314	High			4.11611										High			3.573								0
	TIAQTVGEGVVAVELEGEGR	8	1	1	P9WQE1	Q4(Deamidated)	2015.05	0	2.667e-05	High			4.27186			High			3.80736			High	High		2.75058	3.06892				High			2.86592		High			2.07993			High			1.02415		0
	QILATDIVTAFGQR	27	1	1	P9WQE1		1532.84	0	7.181e-07	High			4.26609			High	High	High	4.44296	2.85651	3.25131	High	High	High	3.9684	2.38927	2.64621	High	High	High	4.26352	3.78193	3.37297	High	High	High	4.24045	4.23473	4.15355	High	High	High	3.59083	4.00354	4.21537	0
	NGESQTEVTLQR	12	1	1	P9WQE1	N1(Deamidated)	1362.65	0	1.912e-06	High			4.20513			High		High	4.4444		4.03883	High		High	4.1648		3.94193	High	High	High	2.93512	2.98305	2.96824	High			4.14568			High	High		3.92158	3.29239		0
	AAEHDNVFVGEAAHDGEHGDRADAAPTSDR	15	1	1	P9WQE1	N6(Deamidated)	3118.37	0	1.554e-06	High			4.19916			High		High	3.8564		3.93557	High	High	High	3.32255	3.65041	4.60476	High			3.26916				High	High		5.37623	4.94883		High			6.43538		1
	TALAAALETQDGPR	38	1	1	P9WQE1		1413.73	0	9.879e-07	High	High	High	4.15662	2.79786	2.8751	High	High	High	3.977	3.51344	3.98309	High	High	High	4.34338	3.62263	3.94233	High	High	High	3.88141	3.95285	1.67123	High	High	High	4.15479	3.64567	3.70967	High	High	High	3.89611	4.61015	4.18765	0
	GKESIVTLSEQELR	31	1	1	P9WQE1		1588.86	0	7.943e-07	High	High	High	4.11453	3.31151	1.97016	High	High	High	3.1768	3.51841	4.21088	High	High	High	4.80541	3.99283	3.44064	High		High	4.72609		1.93203	High	High	High	4.87538	4.87701	4.68232	High	High	High	3.68479	4.90017	4.04098	1
	ALGELWSAGVEVDWTPR	1	1	1	P9WQE1		1885.93	0	4.09e-08	High			3.97478																																	0
	LSSTLSVEQTSELDDGR	15	1	1	P9WQE1		1836.88	0	6.118e-08	High			3.96139			High	High		4.15153	3.7471		High			4.53708			High	High		3.3599	2.09325								High	High	High	4.10623	4.40848	4.07144	0
	ILVEVGPGGSLTGSAMR	28	1	1	P9WQE1		1643.88	0	2.749e-06	High	High	High	3.93314	3.95465	3.69959	High	High	High	3.4158	3.51468	3.96733	High	High	High	3.67054	3.70773	3.81337	High	High	High	4.02608	1.38414	3.50685	High	High	High	4.17599	4.09846	3.61883	High	High	High	3.91962	4.17697	3.50416	0
	NGESQTEVTLQR	13	1	1	P9WQE1		1361.67	0	3.622e-07	High			3.87665			High	High	High	4.11572	4.02104	3.86913	High	High	High	3.43453	4.21239	4.01394	High			3.77481			High	High	High	4.39752	4.19454	3.96333	High		High	4.15673		4.18561	0
	CAALATHPAALDTR	17	1	1	P9WQE1	C1(Carbamidomethyl)	1467.74	0	4.094e-08	High			3.77728			High	High	High	4.65101	4.35616	3.97066	High		High	4.29169		3.70748	High	High	High	4.07489	2.78041	2.29219	High		High	4.46964		3.70368	High	High	High	4.46344	4.71788	3.71774	0
	YAGVIPELPSGDAPVQFDSDMTLPVR	4	1	1	P9WQE1		2774.37	0	4.842e-06	High			3.72223					High			3.04736		High			4.75559														High			4.68605			0
	ESIVTLSEQELR	16	1	1	P9WQE1		1403.74	0	0.0003811	High			3.71419				High			3.29928		High	High	High	3.14763	3.23859	3.28904	High	High		3.56316	3.31191		High	High		3.44407	3.46602		High	High	High	3.38563	3.50805	3.42961	0
	ILVEVGPGGSLTGSAMR	12	1	1	P9WQE1	M16(Oxidation)	1659.87	0	0.0008491	High			3.67086			High	High	High	3.37058	2.99089	3.46702	High	High	High	3.50354	2.65453	3.05401									High			2.55417		High			3.35496		0
	IWSQCLGVSSVDR	13	1	1	P9WQE1	C5(Carbamidomethyl)	1506.74	0	7.786e-07	High			3.61054			High	High	High	2.40735	3.16338	3.55905	High			3.49747			High	High		3.1198	3.04035				High			3.34882	High	High	High	3.44353	3.80722	3.21012	0
	EPIPGMGHAIELR	2	1	1	P9WQE1		1419.74	0	8.742e-06	High			3.60114															High			3.07188															0
	HPLQDVDDRDTFLR	33	1	1	P9WQE1		1726.85	0	0.0002546	High			3.51343			High	High	High	3.52684	3.39594	3.45578	High	High	High	3.42286	3.57807	3.27494		High	High		3.29941	3.02844	High		High	3.55697		3.61069	High	High	High	3.11231	3.44606	3.282	1
	SIQTILLAALGR	34	1	1	P9WQE1		1255.77	0	1.026e-05	High			3.48613			High		High	3.37158		3.62599	High	High		4.0403	2.5176		High	High	High	3.59563	2.86116	3.2076	High	High	High	3.54776	3.99567	3.49911	High	High	High	3.79896	3.87631	3.44678	0
	SVPHYGIGYGLLR	34	1	1	P9WQE1		1431.77	0	5.114e-05	High			3.45055			High	High	High	3.60203	3.28616	3.29517	High	High	High	3.52695	3.51467	3.14819	High	High	High	2.82022	3.0194	3.66123	High	High	High	3.50122	3.79651	3.69714	High	High	High	2.8866	3.3878	3.25501	0
	VVFLFPGQGAQHVGMAK	24	1	1	P9WQE1		1785.95	0	4.605e-05	High		High	3.30511		2.03978	High	High	High	3.6506	3.76912	3.87467	High	High	High	4.02216	3.83947	3.91795	High	High	High	3.49213	3.60119	1.28001	High	High		3.75505	3.43662		High	High	High	3.7034	4.26375	3.34088	0
	LDQSPFVVQSK	16	1	1	P9WQE1		1247.67	0	5.926e-05	High	High	High	3.2031	2.75723	3.50976	High		High	3.19733		3.2601	High		High	3.47018		2.9373	High	High	High	2.66985	3.35885	3.18453	High	High	High	2.75033	3.1748	3.17156	High	High	High	3.18654	2.83816	3.3183	0
	AAFEVSQTSR	14	1	1	P9WQE1		1095.54	0	7.508e-05	High		High	3.16987		2.51147	High	High	High	3.23697	2.52203	2.98172	High	High	High	3.16283	2.67416	2.81215							High	High	High	2.98529	2.84956	2.80258	High	High	High	2.87204	3.00456	2.20902	0
	APLLDGIDEFDAGFFGFPPLAAQVLDPQHR	2	1	1	P9WQE1	Q23(Deamidated); Q28(Deamidated)	3255.63	0	3.208e-06	High			3.14368																												High			3.55182		0
	SVPNGVAAGSPEER	38	1	1	P9WQE1	N4(Deamidated)	1370.65	0	0.0001889	High			2.78982			High	High	High	2.86815	2.63766	2.89538	High	High	High	2.97505	2.53316	2.43754	High	High	High	3.00984	2.87939	2.90408	High	High	High	2.72426	3.01788	2.20231	High	High	High	2.84432	2.87581	2.61631	0
	LSDVAYTLAR	16	1	1	P9WQE1		1108.6	0	0.0001611	High	High		2.76483	2.5329			High	High		2.78209	2.79722		High	High		2.71259	2.4898	High	High	High	2.57754	3.11135	2.34292	High	High	High	3.11814	2.94426	2.5435	High	High	High	2.44445	3.18129	2.59665	0
	DVSAFWSNLR	18	1	1	P9WQE1		1194.59	0	1.696e-05	High	High	High	2.75285	2.14497	2.45682	High	High	High	2.70386	2.53954	2.76302	High	High	High	2.62894	2.75042	2.66797	High	High	High	2.59251	2.59695	2.69881	High	High		2.58425	2.625		High	High	High	2.63431	2.74008	2.77328	0
	LTEAGIPVRR	13	1	1	P9WQE1		1111.66	0	0.001978	High			2.70181			High		High	2.56279		2.15871	High	High	High	2.39341	1.84913	2.03589	High	High		2.54913	2.08638		High		High	2.64267		2.29672	High	High	High	2.56358	2.07322	2.9897	1
	SVLRPDVDLR	6	1	1	P9WQE1		1169.66	0	0.000346	High			2.6824			High			2.33374					High			2.45346		High	High		2.03268	2.24391							High			2.83717			0
	DVSAFWSNLRR	21	1	1	P9WQE1		1350.69	0	0.0008266	High		High	2.66168		2.21756	High	High	High	2.67698	2.46076	2.74903	High		High	2.93989		2.51348	High	High	High	2.25332	2.2783	2.57298	High	High		2.62451	2.67324		High	High	High	2.6209	2.46478	2.36171	1
	IPAATAEALER	13	1	1	P9WQE1		1141.62	0	1.559e-05	High			2.49393			High		High	2.51541		3.02708	High	High	High	2.67	2.92629	2.57965	High			2.74232			High	High	High	2.53689	2.60127	3.1816	High	High	High	2.70725	3.14991	2.67158	0
	HNVTMAAVVHDR	8	1	1	P9WQE1	M5(Oxidation)	1365.67	0	9.458e-08	High			2.42955															High	High		3.32552	4.29516		High	High		3.78339	5.00371		High			1.53087			0
	HPLQDVDDR	5	1	1	P9WQE1		1094.52	0	0.0009146	High			2.39527			High			2.14304									High			2.25006			High			2.2196			High			2.50078			0
	LVDTFGVR	14	1	1	P9WQE1		906.504	0	0.0003666	High	High		2.33788	1.95292		High		High	2.30583		2.34713	High	High	High	2.19454	2.17372	2.09901			High			2.43446	High	High	High	2.39428	2.3446	2.28438	High	High	High	1.98436	2.31803	2.1862	0
	SVPNGVAAGSPEER	27	1	1	P9WQE1		1369.67	0	0.000267	High	High		2.33046	1.29132		High	High	High	2.60473	1.92936	2.67089	High	High	High	3.20429	1.86373	2.72761	High	High	High	2.43258	3.09267	2.40616	High	High	High	2.67056	2.72884	2.73972	High	High	High	2.2377	2.83611	2.88719	0
	YVYAPTGR	17	1	1	P9WQE1		926.472	0	0.002434	High		High	1.98686		1.62132	High	High	High	1.96443	1.93736	2.02459	High	High	High	2.06363	2.00301	1.95773	High	High	High	2.10535	1.44486	1.99981	High	High	High	2.01678	2.10802	2.06212	High	High	High	2.19873	2.1622	2.31404	0
	SYWIENSTK	11	1	1	P9WQE1		1127.54	0	0.009604	High			1.96965				High			2.20452		High	High	High	2.18772	1.94783	2.00927	High	High		1.71933	1.41932		High		High	1.85184		1.93282		High	High		2.361	1.69856	0
	SVLRPDVDLRR	11	1	1	P9WQE1		1325.76	0	0.0002049	High	High	High	1.96651	1.95577	1.6321	High		High	1.95791		2.26206	High	High	High	2.79295	2.05324	2.15699								High			2.57575		High			2.40585			1
	QISSPIR	19	1	1	P9WQE1		800.46	0	0.008167	High	High	High	1.85782	1.54937	1.92843	High	High	High	2.11741	2.25163	2.1709	High		High	1.74988		2.00705	High	High	High	1.90629	1.33629	1.67586	High	High	High	2.1239	1.98519	2.38258	High	High	High	2.06599	2.18637	1.92084	0
	QQLRPPR	20	1	1	P9WQE1		894.527	0	0.0005557	High			1.8208			High		High	1.76469		1.1572	High	High	High	1.58466	1.17923	1.7716							High		High	1.02113		1.29813	High		High	1.90518		1.38244	0
	HWVEPNHTVWAQAPGANNGSPAGTADGSTAATVDAAR	3	1	1	P9WQE1	Q12(Deamidated); N17(Deamidated); N18(Deamidated)	3687.7	0	1.378e-09							High			6.54195			High			4.73732															High			5.79444			0
	QRHWVEPNHTVWAQAPGANNGSPAGTADGSTAATVDAAR	3	1	1	P9WQE1	N19(Deamidated); N20(Deamidated)	3970.87	0	5.476e-10							High			5.12095			High			6.91314																	High			5.8084	1
	LSSTLSVEQTSELDDGRRR	11	1	1	P9WQE1		2149.08	0	0.001015							High			3.41345			High		High	3.73465		3.49627		High	High		1.70601	2.78572	High			2.80207			High	High	High	3.47699	2.82434	3.77454	2
	DAGVSDKTLADPAYVR	4	1	1	P9WQE1		1677.85	0	1.683e-08							High			3.0127			High			4.1917									High			3.72313					High			4.43381	1
	TLADPAYVR	18	1	1	P9WQE1		1005.54	0	0.0002182		High	High		1.40886	1.13645	High	High	High	2.61773	2.2463	2.38647	High	High	High	2.43094	1.75454	2.31846		High	High		1.79976	2.38127		High			2.42105		High		High	2.3994		1.6961	0
	TPLLSNLTGSWMSDQQVVDPASWTR	5	1	1	P9WQE1	M12(Oxidation); Q15(Deamidated)	2806.36	0	1.228e-11							High		High	2.53129		5.0455																									0
	LHLVGNDGIWEQHIAAPAEFTGLSNR	4	1	1	P9WQE1	Q12(Deamidated); N25(Deamidated)	2847.43	0	0.001499							High	High		2.42755	2.18112																				High			2.81636			0
	EHAATVLR	15	1	1	P9WQE1		896.495	0	0.000169							High	High	High	2.38688	2.0705	2.27033	High	High	High	2.06872	1.84911	1.7773	High			2.32787			High		High	2.36429		1.94472	High	High		2.03887	2.14932		0
	LTEAGIPVR	11	1	1	P9WQE1		955.556	0	0.0003235							High		High	2.22884		2.74186	High		High	2.6183		2.44051	High	High	High	2.6419	2.1978	1.72464		High	High		2.87625	2.74757		High	High		2.53786	2.80653	0
	TPDIHFR	11	1	1	P9WQE1		885.455	0	0.0007342			High			1.94388	High		High	1.78367		1.86018							High	High	High	1.89492	0.871389	1.91739	High	High	High	1.90581	1.88122	1.83525		High	High		1.71999	1.87905	0
	SAPCVLGSVK	8	1	1	P9WQE1	C4(Carbamidomethyl)	1017.54	0	0.01202		High			1.48672		High	High	High	1.55971	1.52839	1.5356															High			1.61594	High	High	High	1.65892	2.10971	1.675	0
	TPLLSNLTGSWMSDQQVVDPASWTR	2	1	1	P9WQE1	M12(Oxidation)	2805.36	0	2.842e-09													High			4.69144																					0
	ATHAFHTSAMDPMLGQFQEFLSR	3	1	1	P9WQE1	M13(Oxidation)	2638.22	0	2.616e-07													High			4.66401									High	High		4.35265	6.70568								0
	APLLDGIDEFDAGFFGFPPLAAQVLDPQHR	2	1	1	P9WQE1	Q23(Deamidated)	3254.63	0	2.411e-15													High			4.57925			High			5.2453															0
	GLYDTEPVFAQHFDTCAAGFR	2	1	1	P9WQE1	Q11(Deamidated); C16(Carbamidomethyl)	2403.09	0	1.083e-08													High		High	4.46344		4.45226																			0
	AAEHDNVFVGEAAHDGEHGDR	3	1	1	P9WQE1	N6(Deamidated)	2233.96	0	9.813e-13													High			2.45422			High			4.7863											High			1.15652	0
	YGPWECDGVRR	10	1	1	P9WQE1	C6(Carbamidomethyl)	1394.63	0	0.01075			High			1.57308		High	High		2.21331	1.83232	High			2.29026				High	High		1.11481	1.43489	High		High	2.29779		2.09348	High	High		2.38864	2.5117		1
	YAGVIPELPSGDAPVQFDSDMTLPVREPIPGMGHAIELR	1	1	1	P9WQE1		4175.1	0	1.634e-08																			High			6.8377															1
	RAPLLDGIDEFDAGFFGFPPLAAQVLDPQHR	1	1	1	P9WQE1		3409.73	0	2.674e-11																			High			6.79929															1
	ATHAFHTSAMDPMLGQFQEFLSR	4	1	1	P9WQE1	Q16(Deamidated)	2623.22	0	6.022e-07																			High		High	5.25797		5.46784							High		High	4.99999		4.96722	0
	TVGWFTTYYPVPLACATGLGALAQLDAVHNTLK	1	1	1	P9WQE1	C15(Carbamidomethyl); Q24(Deamidated); N30(Deamidated)	3550.82	0	0.002527																			High			3.29213															0
	YGPWECDGVR	5	1	1	P9WQE1	C6(Carbamidomethyl)	1238.52	0	0.0005546																			High	High	High	2.49902	2.18748	2.58285								High	High		2.53585	2.53798	0
	ISHAFNLR	2	1	1	P9WQE1		957.527	0	0.0004353																			High			1.85166				High			1.94962								0
	ADAAPTSDRVVFLFPGQGAQHVGMAK	3	1	1	P9WQE1		2670.36	0	3.72e-07																				High	High		2.67009	3.38862	High			4.31028									1
	LFLQCAWHALEDAGADPAR	2	1	1	P9WQE1	Q4(Deamidated); C5(Carbamidomethyl)	2142.02	0	1.411e-06									High			2.33206																			High			3.98378			0
	SNIGHLEVAAGIAGLIK	2	1	1	P9WQE1	N2(Deamidated)	1663.95	0	0.0004944																															High		High	2.25847		1.83959	0
	YAGVIPELPSGDAPVQFDSDMTLPVR	3	1	1	P9WQE1	Q16(Deamidated)	2775.38	0	7.692e-07								High			2.17412				High			4.2957															High			4.64648	0
	ATLWLADALPNAHTAHPPRADELTK	5	1	1	P9WQE1	N11(Deamidated)	2710.41	0	2.863e-06									High			3.93627		High			4.16615															High	High		5.82116	5.73533	1
	RKHNVTMAAVVHDR	2	1	1	P9WQE1		1633.87	0	0.0003256																				High	High		1.90961	2.32019													2
	VGYFTSPGSMVSAVGHCRPFDVR	3	1	1	P9WQE1	M10(Oxidation); C17(Carbamidomethyl)	2542.2	0	1.829e-05																				High			0.820588			High			4.49903			High			3.05413		0
	HWVEPNHTVWAQAPGANNGSPAGTADGSTAATVDAAR	2	1	1	P9WQE1		3684.72	0	2.298e-11																										High	High		7.47884	7.09618							0
	YAGVIPELPSGDAPVQFDSDMTLPVREPIPGMGHAIELR	1	1	1	P9WQE1	Q16(Deamidated)	4176.09	0	8.102e-11																										High			6.84315								1
	ATHAFHTSAMDPMLGQFQEFLSR	1	1	1	P9WQE1	M10(Oxidation); M13(Oxidation)	2654.21	0	2.643e-05																										High			4.89392								0
	ADAAPTSDRVVFLFPGQGAQHVGMAK	1	1	1	P9WQE1	Q17(Deamidated)	2671.35	0	0.001588																										High			4.04774								1
	ILVEVGPGGSLTGSAMRHPK	1	1	1	P9WQE1	M16(Oxidation)	2022.08	0	0.0001584																										High			3.11378								1
	IWSQCLGVSSVDR	1	1	1	P9WQE1	Q4(Deamidated); C5(Carbamidomethyl)	1507.73	0	3.12e-06																										High			2.74984								0
	DPNAVLAEGLNFDQFSLFLQNDKDFLATR	1	1	1	P9WQE1		3298.65	0	1.313e-11																																High			7.92754		1
	GLYDTEPVFAQHFDTCAAGFRDETGIDLHAEVFDGTATDLER	1	1	1	P9WQE1	Q11(Deamidated); C16(Carbamidomethyl)	4688.13	0	0.000153																																High			5.68491		1
	NKALPATLHYTSPNPELR	1	1	1	P9WQE1		2022.08	0	5.049e-05																																High			4.81786		1
	RAPLLDGIDEFDAGFFGFPPLAAQVLDPQHR	1	1	1	P9WQE1	Q24(Deamidated); Q29(Deamidated)	3411.72	0	0.0001329																																High			4.12405		1
	HPLQDVDDRDTFLR	1	1	1	P9WQE1	Q4(Deamidated)	1727.85	0	0.0006808			High			2.53247																															1
	LSSTLSVEQTSELDDGR	2	1	1	P9WQE1	Q9(Deamidated)	1837.88	0	1.087e-07									High			3.23451			High			3.25414																			0
	QRLTEAGIPVR	1	1	1	P9WQE1		1239.72	0	0.0008825									High			3.04049																									1
	LSSTLSVEQTSELDDGRR	1	1	1	P9WQE1	Q9(Deamidated)	1993.98	0	0.003605									High			1.89098																									1
	ILVEVGPGGSLTGSAMRHPK	2	1	1	P9WQE1		2006.08	0	0.0004419																					High			4.09785													1
	KHNVTMAAVVHDR	2	1	1	P9WQE1		1477.77	0	6.908e-07																					High			3.97544													1
	GKESIVTLSEQELRDAGVSDK	1	1	1	P9WQE1		2261.16	0	1.705e-06																					High			3.72394													2
	LMRHPLQDVDDRDTFLR	1	1	1	P9WQE1		2127.07	0	0.0002081																					High			3.17622													2
	LMRHPLQDVDDRDTFLR	1	1	1	P9WQE1	M2(Oxidation)	2143.07	0	0.0002637																					High			3.08171													2
	HNVTMAAVVHDREHAATVLR	1	1	1	P9WQE1		2227.15	0	0.0003397																					High			2.71628													1
	TALAAALETQDGPR	1	1	1	P9WQE1	Q10(Deamidated)	1414.73	0	0.0008049																					High			2.61019													0
	SQPALFTVEYALAK	1	1	1	P9WQE1	Q2(Deamidated)	1538.81	0	0.0002081																					High			1.08342													0
	AAEHDNVFVGEAAHDGEHGDRADAAPTSDRVVFLFPGQGAQHVGMAK	1	1	1	P9WQE1		4884.28	0.001	0.01392																					High			1.72171													2
	VVFLFPGQGAQHVGMAK	1	1	1	P9WQE1	Q8(Deamidated)	1786.93	0.002	0.02762			High			1.61391																															0
	TLADPAYVRRAPLLDGIDEFDAGFFGFPPLAAQVLDPQHR	2	1	1	P9WQE1	Q33(Deamidated)	4397.28	0.004	0.2388													High			1.95741																					2
A0A089QRB9	Mycolipanoate synthase OS=Mycobacterium tuberculosis (strain ATCC 25618 / H37Rv) OX=83332 GN=msl3 PE=1 SV=2 - [MSL3_MYCTU]	577.08	53.05	74	130	473.795	49.59	70	127	500.935	52.85	75	121	511.176	53.91	73	115	442.978	50.55	67	100	343.469	46.47	60	86	52.2497	15.92	30	31	282.386	41.87	58	88	258.585	38.23	55	80	360.814	47.72	77	115	423.071	46.24	65	95	624.043	55.35	76	148	82.6098	18.03	35	37	353.927	42.59	59	92	329.335	45.76	62	103	357.436	47.24	73	108	294.783	41.77	53	77	322.802	43.88	56	83	2085	220.325	5.56689
	Sequence	# PSMs	# Proteins	# Protein Groups	Protein Group Accessions	Modifications	MH+ [Da]	q-Value	PEP	A2	G2	M2	XCorr A2	XCorr G2	XCorr M2	B2	H2	N2	XCorr B2	XCorr H2	XCorr N2	C2	I2	O2	XCorr C2	XCorr I2	XCorr O2	D2	J2	P2	XCorr D2	XCorr J2	XCorr P2	E2	K2	Q2	XCorr E2	XCorr K2	XCorr Q2	F2	L2	R2	XCorr F2	XCorr L2	XCorr R2	# Missed Cleavages
	VIDSEHPHLGATAIDVDNDETVAALVASQLQSGSQEDETAWR	11	1	1	A0A089QRB9	N18(Deamidated)	4476.12	0	2.223e-14	High			9.50871			High	High	High	4.12945	2.16858	6.45592														High	High		9.67838	5.51791			High			7.36621	0
	VIDSEHPHLGATAIDVDNDETVAALVASQLQSGSQEDETAWR	16	1	1	A0A089QRB9	N18(Deamidated); Q29(Deamidated)	4477.11	0	2.851e-16	High			9.12308			High		High	4.97206		6.54426	High	High		8.34204	4.69493		High			10.384			High			10.1437			High	High		8.84117	8.39719		0
	VIDSEHPHLGATAIDVDNDETVAALVASQLQSGSQEDETAWR	7	1	1	A0A089QRB9		4475.15	0	4.719e-13	High			8.98689			High			7.83105			High			9.13648			High			9.99872										High			10.1353		0
	LPDQLAEIDTELFVPQANTSWPDNTGQPR	22	1	1	A0A089QRB9		3252.57	0	4.588e-09	High			7.95733			High	High	High	7.65218	4.47243	6.15296	High	High	High	6.99698	5.29445	5.8027	High	High	High	6.88159	5.32635	3.68814	High	High	High	7.1932	6.52073	7.69377			High			6.87291	0
	GVLHAAAVVEDATLANVTDELIDR	55	1	1	A0A089QRB9		2492.3	0	8.386e-10	High			7.88176			High	High	High	6.59433	0.94983	7.18888	High	High	High	7.59175	4.35643	5.49981	High	High		7.38929	4.0292		High	High	High	7.41429	7.8277	7.04114	High	High	High	7.47465	7.32656	6.3113	0
	GISDVVLSVVASPTSTVVGGATQSIR	33	1	1	A0A089QRB9		2500.36	0	2.92e-09	High			7.79184			High	High	High	6.39009	5.26761	6.7883	High	High	High	6.93665	3.02306	4.30991	High	High	High	7.13711	6.80503	5.40568	High	High	High	7.0749	7.41344	6.71864	High	High	High	7.23145	7.33579	6.66039	0
	QQLGIDFAGVVTAVGPDVTEHR	12	1	1	A0A089QRB9		2309.19	0	4.546e-10	High			6.81948			High		High	6.2447		4.73535	High			7.2236			High	High		6.62177	5.14069		High	High	High	6.65468	7.24846	6.31072	High	High	High	6.55444	7.1849	5.90683	0
	AGECEADLDVFDQAGTVLLTVEGLR	30	1	1	A0A089QRB9	C4(Carbamidomethyl)	2678.3	0	8.683e-10	High			6.62439			High	High	High	4.56376	2.62533	6.2426	High	High	High	5.56823	3.58194	4.402	High	High	High	6.06489	4.98502	5.87681	High	High	High	5.3015	6.39436	5.53237	High	High	High	6.63457	6.45122	5.35044	0
	IHNVAAFPGAAYCEMALAAAR	18	1	1	A0A089QRB9	C13(Carbamidomethyl)	2204.07	0	3.227e-12	High			6.55109			High	High	High	5.92147	4.99007	5.70707			High			4.86018	High	High	High	6.05263	6.44161	6.16323	High			7.25276			High	High	High	5.84676	6.86928	5.23866	0
	SQQSAYASHPALLDACFQSVLVHPEVQK	11	1	1	A0A089QRB9	C16(Carbamidomethyl); Q18(Deamidated)	3111.54	0	4.325e-18	High			6.53923										High	High		2.72598	4.14755	High			7.98231			High	High	High	6.73965	7.73126	5.32552	High			4.48773			0
	AAGADIQVECGDIADAATAHR	25	1	1	A0A089QRB9	C10(Carbamidomethyl)	2111.98	0	3.069e-11	High	High	High	6.53521	4.65526	3.09869	High	High	High	6.98527	6.65021	6.44187	High	High	High	6.82159	5.39188	5.64013	High	High	High	6.43787	3.26372	4.1585	High	High	High	5.56251	6.04863	6.33161	High	High	High	5.589	5.55236	6.17513	0
	MFNSLGIQYGPAFSGLVAVHTAR	5	1	1	A0A089QRB9	Q8(Deamidated)	2437.25	0	8.938e-10	High			6.32806															High			1.7679			High			2.97587									0
	SQQSAYASHPALLDACFQSVLVHPEVQK	22	1	1	A0A089QRB9	C16(Carbamidomethyl)	3110.55	0	4.837e-15	High			6.05464			High	High	High	5.91224	4.23495	5.67901	High	High	High	5.8723	4.57135	4.18049	High	High	High	5.73815	4.57281	7.21098	High	High		6.17034	5.27665		High	High	High	4.47402	8.67167	5.93699	0
	IAGSGAMASVELPGQQVLSELAIR	23	1	1	A0A089QRB9		2397.28	0	5.173e-08	High			5.94053			High	High	High	5.35289	4.34548	5.18043	High			5.40594			High	High	High	4.2466	4.68515	5.12914	High	High	High	5.29366	5.49322	5.73552	High	High	High	5.71584	5.10301	5.83897	0
	STEFAEQIRGDTDGYGVDVVLNSLPGAAQR	7	1	1	A0A089QRB9		3165.56	0	1.639e-11	High			5.8286									High			6.71758			High			7.40761				High			7.41809				High			3.65607	1
	SLDDGESDLALAGGVVVTLEPR	22	1	1	A0A089QRB9		2213.12	0	9.918e-07	High			5.59496			High	High	High	4.38305	3.1783	3.40433	High		High	4.77894		2.24061	High	High		4.74529	4.77231				High			3.69001	High	High	High	4.1168	5.79099	3.06644	0
	ICSDDKVLIHSGTGGVGQAAIAIAR	10	1	1	A0A089QRB9	C2(Carbamidomethyl)	2509.32	0	6.245e-08	High			5.57334									High			5.79708			High		High	5.06972		4.39454	High	High		6.5444	6.47213			High			5.16368		1
	ASAMLHALEEMPQPPGYDTNALTAAHESSMSGEELRK	3	1	1	A0A089QRB9	Q13(Deamidated)	3970.84	0	1.578e-06	High			5.55978																	High			4.17821													1
	ATALAEGTGAAIAPAEGAR	27	1	1	A0A089QRB9		1697.88	0	8.464e-10	High			5.54609			High	High	High	5.11702	4.84345	4.98577	High	High	High	5.00624	5.44541	5.09208	High		High	4.81038		4.05667	High		High	5.90355		5.12484	High	High	High	4.50621	5.06109	5.28618	0
	FAEAFHATGQNQPATGK	35	1	1	A0A089QRB9		1774.85	0	1.933e-10	High	High	High	5.51158	1.87008	4.36126	High	High	High	5.42842	4.27098	5.09151	High	High	High	5.34458	4.14768	4.7441	High	High		5.37449	4.74707		High	High	High	5.77534	5.57305	5.51442	High	High	High	5.04621	6.00579	5.51943	0
	GDDLVGEIPADRWDANVYYDPEPGVPGR	21	1	1	A0A089QRB9		3072.44	0	6.911e-09	High			5.50532			High	High	High	4.79391	4.55181	4.94853	High	High	High	5.779	5.04458	4.62705	High	High	High	5.12772	4.80693	4.64906	High	High	High	5.86854	5.48213	5.63977		High	High		5.88757	4.42324	1
	QLLHDMGVEHVYDSR	16	1	1	A0A089QRB9		1798.85	0	1.358e-07	High		High	5.42261		3.09207	High	High		5.19294	2.642		High			2.95258			High	High	High	5.03718	3.16783	4.88426		High			4.95572		High	High		5.16066	4.22831		0
	LTGVVVVTGPPTGGLTQCGR	23	1	1	A0A089QRB9	C18(Carbamidomethyl)	1969.06	0	1.235e-07	High			5.38342			High	High	High	5.41768	6.11733	5.42888	High	High	High	4.95959	4.95202	5.21894	High	High	High	5.43177	5.50496	4.76883	High	High		5.71142	6.23169		High	High	High	5.29212	5.48935	4.87767	0
	ESGFSVTEAMSAPQTVSGIDR	22	1	1	A0A089QRB9		2169.02	0	4.116e-08	High			5.36922			High	High	High	4.66041	4.86837	4.64537	High	High	High	5.21731	5.04527	4.81774	High	High		5.30313	5.46262		High	High	High	5.13796	5.26089	4.77211	High	High		4.76917	5.68075		0
	SAASVLPSDLANLEQAGLR	27	1	1	A0A089QRB9		1912.01	0	5.432e-06	High		High	5.25523		4.5531	High	High	High	4.72513	3.33087	4.48262	High	High	High	4.86213	5.26177	4.67798	High	High	High	5.1768	4.8093	4.7584	High	High	High	5.1142	5.07467	4.40907	High	High	High	5.14368	5.12319	3.95235	0
	KSVSGSLQGMLSPTGR	26	1	1	A0A089QRB9		1604.84	0	3.164e-06	High		High	5.13157		1.83721	High	High	High	4.64231	3.74048	4.84098	High	High	High	4.63942	4.12014	4.62088	High	High	High	4.06942	3.09187	4.54459	High	High	High	4.19333	4.62244	3.46264	High	High	High	4.48535	4.64591	3.52342	1
	GDTDGYGVDVVLNSLPGAAQR	18	1	1	A0A089QRB9		2104.03	0	6.742e-11	High			5.09832			High	High	High	4.40039	4.37233	4.89037	High	High	High	4.68404	4.32897	4.64832	High	High	High	5.01914	5.35099	4.56058							High	High		2.604	4.89874		0
	GLAEHVCDELAAAQSAPV	28	1	1	A0A089QRB9	C7(Carbamidomethyl)	1837.88	0	0.0005635	High			4.89963			High	High	High	4.34282	4.11232	3.78254	High	High	High	4.15565	4.42823	4.12134	High	High	High	3.95807	4.24692	3.53701	High	High		4.51902	3.71453		High	High		4.49008	4.7474		0
	ERPSFTGEYWVENLR	16	1	1	A0A089QRB9		1882.91	0	2.275e-07	High		High	4.87972		3.15222	High	High	High	4.64842	3.12895	4.73503	High	High		4.65187	2.82544		High	High	High	4.20044	4.5906	4.45324	High	High	High	5.15697	3.85058	4.01976	High	High		5.15063	5.11461		0
	VAYTLGLHGPAVTVDTACSSGLTAVHQACR	6	1	1	A0A089QRB9	C18(Carbamidomethyl); Q27(Deamidated); C29(Carbamidomethyl)	3113.52	0	1.861e-18	High			4.86806															High			6.13068				High	High		5.28268	5.37688	High		High	4.88286		4.53459	0
	AYSGYAPIMGTPWLTAFAQR	24	1	1	A0A089QRB9		2201.07	0	1.006e-08	High			4.79131			High	High	High	3.41882	4.63203	3.96815	High		High	4.07407		3.82756	High	High	High	5.16492	5.08246	5.13498	High	High		5.83561	6.02753		High	High	High	3.64179	5.85256	4.59209	0
	HGVVPQNLHFCR	20	1	1	A0A089QRB9	C11(Carbamidomethyl)	1463.74	0	6.604e-07	High		High	4.76509		3.60484	High		High	4.86138		4.73187	High		High	4.44889		4.69158	High	High	High	4.31778	3.06601	3.25465	High		High	4.68395		4.95496	High	High	High	4.36247	4.96103	4.49494	0
	VQPTIFAVQVALAAALK	6	1	1	A0A089QRB9		1740.04	0	5.995e-07	High			4.74952									High			3.84916			High			4.28897										High			4.44189		0
	SRFAEAFHATGQNQPATGK	11	1	1	A0A089QRB9		2017.99	0	1.759e-05	High			4.73146									High		High	3.2071		2.3932		High	High		5.17827	4.44801		High			5.22708			High			5.69432		1
	TNFGHLQSASGPLGLMK	16	1	1	A0A089QRB9		1757.9	0	3.708e-09	High			4.68699			High	High	High	5.12707	5.06844	4.40061	High		High	5.20958		4.9097								High	High		5.81094	4.70484		High	High		4.77376	5.22966	0
	TPGDLESLEFVTFDR	32	1	1	A0A089QRB9		1725.83	0	4.02e-09	High	High	High	4.65055	3.22676	4.6777	High	High	High	4.7737	4.61019	4.48486	High	High	High	4.57356	4.44964	4.67154	High	High	High	4.50255	5.17095	5.08578	High	High	High	4.55868	5.03525	4.81631	High	High	High	4.30265	4.45713	4.73433	0
	AGECEADLDVFDQAGTVLLTVEGLR	6	1	1	A0A089QRB9	C4(Carbamidomethyl); Q13(Deamidated)	2679.31	0	1.416e-07	High			4.5046			High		High	4.45624		4.284		High			4.00991								High			5.33086									0
	VLIHSGTGGVGQAAIAIAR	7	1	1	A0A089QRB9		1791.01	0	4.235e-08	High			4.49236											High			3.22034	High	High		3.41721	5.14991				High			3.79167	High	High		4.62783	4.88251		0
	AQGLPATSIAWGAWAEIGR	1	1	1	A0A089QRB9		1955.01	0	4.435e-07	High			4.45287																																	0
	TVVTASSFDELSAALR	23	1	1	A0A089QRB9		1666.86	0	5.592e-07	High			4.40503			High	High	High	4.51869	3.80686	4.18008	High	High		4.47244	3.53701		High	High		4.11581	4.36352		High			4.33109			High	High	High	4.19807	4.24172	3.79513	0
	IHNVAAFPGAAYCEMALAAAR	3	1	1	A0A089QRB9	N3(Deamidated); C13(Carbamidomethyl)	2205.07	0	4.406e-07	High			4.40069			High			4.5043					High			3.98281																			0
	TATATSVAVIGMACR	20	1	1	A0A089QRB9	C14(Carbamidomethyl)	1508.75	0	6.022e-07	High			4.2711			High			4.36901			High		High	4.61597		3.06252	High	High	High	4.32437	4.60931	4.8623	High	High	High	4.50985	4.43981	4.66078	High	High		4.2325	4.69993		0
	TGEGVAVVPPEQVR	41	1	1	A0A089QRB9		1437.77	0	4.122e-05	High	High	High	4.20135	3.09724	3.90836	High	High	High	4.18883	3.94594	4.09374	High	High	High	4.02507	4.11275	4.23789	High	High	High	4.08458	4.371	4.09493	High	High	High	4.1448	4.31192	3.78039	High	High	High	4.10503	4.48109	4.19698	0
	DLVAAWEQQDVLAR	28	1	1	A0A089QRB9		1613.84	0	1.353e-08	High	High	High	4.07228	3.36519	4.34593	High	High	High	4.28281	3.64448	4.0608	High	High	High	4.18941	3.96193	4.37601	High	High		3.7899	4.51337		High	High	High	4.0291	4.50042	4.68619			High			4.20156	0
	KSVSGSLQGMLSPTGR	6	1	1	A0A089QRB9	M10(Oxidation)	1620.84	0	2.541e-05	High			4.05683									High			3.91748				High			4.30557		High			4.22882				High	High		4.35113	3.05724	1
	GDVTTVLAEVALPGAIR	22	1	1	A0A089QRB9		1681.95	0	1.722e-08	High		High	3.97193		2.93254	High	High	High	4.52367	4.4555	4.65381	High	High	High	4.53827	4.6947	3.86242	High	High	High	4.4828	4.64268	4.17119	High	High	High	3.8822	4.43553	4.84991	High	High	High	3.91862	4.7057	4.17392	0
	LADWVDQNGNAGSR	20	1	1	A0A089QRB9		1502.7	0	3.307e-08	High	High		3.91822	1.72061		High	High	High	3.32754	3.45422	3.16322	High	High	High	3.72382	3.33887	3.47146	High	High		3.78997	3.16934		High	High	High	4.03533	3.95467	3.67747	High	High	High	3.28031	3.64703	3.86757	0
	AAGCEIFATAGSAQR	34	1	1	A0A089QRB9	C4(Carbamidomethyl)	1509.71	0	1.437e-08	High	High	High	3.89829	3.30887	3.68742	High	High	High	4.0211	4.06657	3.97936	High	High	High	4.00372	3.90327	3.96782	High	High	High	3.93249	3.99302	3.97763	High	High	High	4.04224	3.78787	3.049	High	High	High	3.52542	4.07854	4.16059	0
	VVAVATASGLPVR	28	1	1	A0A089QRB9		1239.74	0	0.0001182	High	High	High	3.87506	2.68266	2.732	High	High		3.85978	4.18356		High		High	3.66692		3.46091	High	High	High	3.60555	2.7988	3.05809	High	High	High	3.76289	3.61243	3.69813	High	High	High	3.82409	3.6547	3.55814	0
	RLVSDQISLLLR	11	1	1	A0A089QRB9		1412.86	0	0.0002081	High			3.86028				High	High		2.05085	2.59033	High			3.64846			High	High	High	3.23635	2.90062	4.13232	High	High		3.83032	4.00775								1
	WGAFLDDVGGFDCDFFGLTER	2	1	1	A0A089QRB9	C13(Carbamidomethyl)	2424.05	0	6.253e-08	High			3.75952																												High			4.6457		0
	GVLHAAAVVEDATLANVTDELIDR	6	1	1	A0A089QRB9	N16(Deamidated)	2493.29	0	9.009e-10	High			3.75536			High		High	3.57581		3.82324	High			3.65277			High			6.13934															0
	LVDAPLPSWTHR	18	1	1	A0A089QRB9		1391.74	0	1.391e-05	High	High	High	3.7093	2.2838	1.47106	High	High		3.87578	3.63707		High	High		3.08807	3.62631		High	High	High	3.20682	3.01433	2.50865	High	High		3.33016	3.13866		High	High	High	2.9575	3.52244	3.10522	0
	LADWVDQNGNAGSR	22	1	1	A0A089QRB9	N10(Deamidated)	1503.68	0	5.502e-07	High			3.6902				High	High		3.50575	3.57413	High		High	3.84188		3.85413	High	High	High	3.76993	3.44046	3.6933	High	High	High	3.26856	3.7174	3.75137	High	High	High	3.56624	4.08825	3.42389	0
	DVAGDQIPYQPAVGHDDR	15	1	1	A0A089QRB9		1952.92	0	9.224e-08	High	High		3.59482	1.95283		High			4.57258			High		High	4.74951		3.54803	High	High	High	3.59597	4.60828	3.94177	High	High	High	4.28216	4.42386	3.38088	High	High	High	3.43666	5.39671	3.4269	0
	AGIELLAFGGR	31	2	2	I6Y231;A0A089QRB9		1103.62	0	1.587e-05	High	High	High	3.40118	1.93033	2.93346	High	High	High	3.53633	3.52551	3.22264	High	High	High	3.4842	3.17966	3.21255	High	High	High	3.1624	3.15706	3.09743	High	High	High	3.53533	3.17517	3.09036	High	High	High	3.21115	3.2998	3.15111	0
	ATVGGLMLPVGVR	20	1	1	A0A089QRB9		1269.73	0	5.026e-05	High	High	High	3.30468	2.82864	3.15586	High			3.19033			High	High	High	3.08276	3.36509	3.01404		High	High		3.17851	2.9539		High	High		2.62426	3.27542	High	High	High	3.06644	3.1731	3.3741	0
	LVSDQISLLLR	21	1	1	A0A089QRB9		1256.76	0	1.715e-05	High	High	High	3.24811	1.68663	2.61663	High		High	3.53057		3.28162	High	High		3.48113	3.35472		High	High	High	3.16301	2.43352	3.32877	High	High	High	3.33496	3.39507	3.22798	High	High	High	3.32663	3.24328	2.9095	0
	FLAELGSLPR	15	1	1	A0A089QRB9		1102.63	0	5.815e-05	High	High		3.19258	2.45649			High			3.08568		High	High	High	2.93259	3.38111	3.18302	High	High		3.42936	3.00278		High			3.5016			High	High		3.35176	3.07761		0
	DYVSQLVGIAR	25	1	1	A0A089QRB9		1220.66	0	1.014e-05	High	High	High	3.14303	2.0019	2.92272	High	High	High	3.35177	2.87956	2.48109	High	High	High	3.38764	2.94026	3.06851	High	High	High	3.35162	2.99349	3.15133	High	High	High	3.17644	2.87021	2.98146	High	High	High	2.79206	3.15992	3.25995	0
	RLPDAVR	16	1	1	A0A089QRB9		826.487	0	0.001965	High	High	High	2.91798	1.80235	0.972627		High	High		2.87837	2.61539	High	High	High	2.44013	2.35017	2.78086	High	High		2.9583	2.01829		High		High	2.8759		2.71595	High	High	High	2.64112	2.71586	2.84276	1
	GFVADVHNAGAK	14	1	1	A0A089QRB9		1185.6	0	6.881e-06	High			2.83091			High		High	2.39219		1.68758	High	High	High	2.25615	2.79843	2.70101	High	High	High	2.69596	3.02622	2.11362	High	High	High	3.02604	3.59635	1.89036	High	High		2.38886	3.88537		0
	RGEQLPFGLR	9	1	1	A0A089QRB9		1172.65	0	0.0003132	High		High	2.71873		2.29562	High			3.14476			High		High	3.14604		2.82908		High	High		2.61169	3.22056		High			3.00957		High			3.01669			1
	DLGYTLSCR	16	1	1	A0A089QRB9	C8(Carbamidomethyl)	1084.51	0	0.0002563	High		High	2.70923		2.1092	High	High	High	2.69303	2.52912	2.44351	High	High	High	2.61804	2.74185	2.7068	High	High	High	2.42892	1.92072	1.9563	High	High	High	2.18463	2.41396	2.70102		High	High		2.47518	2.79589	0
	LAAGISEHER	16	1	1	A0A089QRB9		1082.55	0	1.964e-05	High	High		2.69947	2.02116		High	High	High	3.24363	3.11459	3.23572	High	High	High	3.10149	3.1941	3.50247	High	High	High	3.36564	3.12654	3.02069	High	High		3.39085	3.38658		High	High		3.31578	3.2885		0
	ELAELPGEPPR	14	1	1	A0A089QRB9		1207.63	0	1.942e-05	High			2.69742			High	High	High	3.41485	3.02466	2.78048	High	High		2.46818	3.22391			High	High		2.68455	2.93656		High	High		3.06102	3.09262	High		High	3.2575		3.21894	0
	STEFAEQIR	14	1	1	A0A089QRB9		1080.53	0	0.0004572	High	High	High	2.56595	1.36522	1.80846	High	High	High	2.58199	2.7634	2.30923	High		High	2.5046		2.38439	High	High	High	2.58736	2.18508	1.39841	High	High		2.40716	2.97716			High			2.76478		0
	RLPDAVRDGDR	12	1	1	A0A089QRB9		1269.67	0	0.001442	High	High	High	2.559	1.33825	2.5563	High			2.29175			High	High	High	2.64779	2.13546	1.85867	High	High	High	1.67268	2.57709	2.47206	High			2.38107									2
	LPGGIDSPQR	16	1	1	A0A089QRB9		1039.55	0	0.0002081	High			2.51062			High	High	High	2.49996	2.76584	2.56304	High	High	High	2.77113	2.72846	2.59317	High	High	High	2.35976	2.31324	3.01938	High	High	High	2.58163	2.652	2.50111		High	High		2.68848	2.45911	0
	TTLGELSEVR	16	1	1	A0A089QRB9		1104.59	0	6.748e-05	High	High		2.46463	1.83734		High	High	High	2.14867	2.43462	2.48839	High	High	High	2.27618	2.63921	2.53122	High	High		2.57424	2.2938		High	High	High	2.7004	2.46778	2.62835	High	High	High	2.70106	2.69176	2.19999	0
	RTAVVEYR	24	1	1	A0A089QRB9		993.548	0	0.0002375	High		High	2.44114		0.887705	High	High	High	2.10023	1.71253	2.21387	High	High	High	2.12556	1.99739	2.07924	High	High	High	2.06416	2.44559	1.95452	High		High	2.13087		1.98731	High	High	High	2.32646	2.78363	1.66114	1
	GEQLPFGLR	7	1	1	A0A089QRB9		1016.55	0	0.001506	High			2.35804			High	High		2.62077	2.34703		High	High		2.66475	2.50045			High	High		1.2494	2.31522													0
	SAHYCLAR	7	1	1	A0A089QRB9	C5(Carbamidomethyl)	977.461	0	0.002504	High		High	2.29267		1.55119			High			1.50789		High			1.68832			High			1.33816									High			2.10671		0
	LLTIEWER	12	1	1	A0A089QRB9		1059.58	0	0.001375	High			2.26996			High	High	High	2.57083	2.46757	2.49604	High		High	2.72536		2.68944	High		High	2.45764		2.38182	High	High	High	2.56212	2.52887	2.51323	High			2.41602			0
	FVEIGKR	12	2	2	P9WQE9;A0A089QRB9		848.499	0	0.008525	High	High	High	2.2051	0.944903	1.90492	High		High	2.19313		2.0119		High	High		2.01355	2.12347		High	High		1.70419	1.79281		High			1.54651		High	High		1.69552	1.66078		1
	NGIWYTAR	8	1	1	A0A089QRB9	N1(Deamidated)	981.478	0	0.0002608	High			2.18892			High	High		1.88864	2.54194			High	High		2.63826	2.28704		High	High		1.77595	1.88256								High			1.61123		0
	LGLFPFR	26	3	3	I6Y231;P9WQE9;A0A089QRB9		849.497	0	0.00182	High	High		2.17842	0.761441		High	High	High	2.24706	2.1449	2.14709	High	High	High	2.25266	2.29422	2.22333	High	High	High	2.13694	2.5767	2.45789	High	High	High	2.43886	2.51678	2.38111	High	High	High	2.37083	2.56616	2.19169	0
	LWEALLR	21	2	2	A0A089QRB9;O53901		900.532	0	0.0006324	High	High	High	1.99197	1.34643	1.55391	High	High	High	2.19659	2.0928	1.63497	High	High	High	1.87586	1.83727	1.53656		High	High		1.83142	1.92209	High	High	High	2.04345	1.90976	2.03628	High	High	High	1.77933	2.22731	1.99388	0
	LRPGPLRPAER	12	1	1	A0A089QRB9		1261.75	0	0.007976	High			1.98101			High		High	2.23794		2.14721	High		High	2.72598		2.4664	High			1.98135			High	High	High	2.11089	2.99558	1.89567	High		High	1.4313		2.45158	0
	AFQTLLR	18	1	1	A0A089QRB9		848.499	0	0.003507	High	High	High	1.89618	1.67468	1.72459	High	High	High	1.9339	1.99279	1.98841	High	High	High	1.89634	1.99119	2.09245	High	High	High	2.10328	2.09765	1.95667	High	High	High	1.99874	2.18322	2.00776	High	High	High	1.8859	2.08941	1.83343	0
	SVSGSLQGMLSPTGR	1	1	1	A0A089QRB9	Q7(Deamidated); M9(Oxidation)	1493.74	0	0.004875	High			1.70115																																	0
	DIYGDTR	12	1	1	A0A089QRB9		839.385	0	0.009463	High			1.4153			High	High		1.33782	1.31354				High			1.34108	High		High	1.50775		1.60254	High	High	High	1.30539	1.51914	1.28406	High	High	High	1.6323	1.51276	1.35571	0
	VAYTLGLHGPAVTVDTACSSGLTAVHQACR	12	1	1	A0A089QRB9	C18(Carbamidomethyl); C29(Carbamidomethyl)	3112.53	0	2.49499e-20							High		High	8.99826		8.37711	High			8.1241			High	High	High	9.66614	8.15612	9.20338	High			10.1181			High	High		9.6649	9.73663		0
	LRAAGADIQVECGDIADAATAHR	5	1	1	A0A089QRB9	C12(Carbamidomethyl)	2381.16	0	4.148e-10							High			6.39498			High			5.62512			High		High	6.25595		1.31349	High			6.5231									1
	TVYQHTVEGTLPVPQTTHYPIHDAAVAIR	13	1	1	A0A089QRB9	Q15(Deamidated)	3215.68	0	4.778e-09							High			4.46569			High	High	High	4.35996	5.08343	3.85658	High			6.08836			High			5.11355			High	High		5.16156	7.25955		0
	TVYQHTVEGTLPVPQTTHYPIHDAAVAIR	14	1	1	A0A089QRB9		3214.66	0	4.728e-08							High			3.89925			High			5.58063			High	High	High	6.2105	4.42658	5.44178	High		High	5.45393		4.41365	High	High	High	3.84931	5.0334	6.04276	0
	IAGSGAMASVELPGQQVLSELAIR	12	1	1	A0A089QRB9	Q16(Deamidated)	2398.27	0	1.202e-07							High		High	3.40414		4.22695	High	High	High	4.16966	2.22296	3.58712	High			5.4773															0
	STEFAEQIRGDTDGYGVDVVLNSLPGAAQR	10	1	1	A0A089QRB9	N22(Deamidated)	3166.56	0	7.934e-11							High		High	3.35245		3.51653													High			6.1304			High			5.27934			1
	ESGFSVTEAMSAPQTVSGIDR	5	1	1	A0A089QRB9	Q14(Deamidated)	2170.01	0	6.379e-06							High			3.32971					High			3.17792							High	High		3.06907	3.42112				High			2.73576	0
	GDTDGYGVDVVLNSLPGAAQR	6	1	1	A0A089QRB9	N13(Deamidated)	2105.03	0	4.393e-08							High	High		3.20303	2.45504		High			2.9943					High			2.53518		High			3.7699		High			3.52707			0
	GDDLVGEIPADR	5	1	1	A0A089QRB9		1256.61	0	0.001851							High	High	High	2.85169	2.53568	2.90764		High			2.58108			High			1.10862														0
	ELAELPGEPPRLFVVTR	4	1	1	A0A089QRB9		1923.07	0	0.003201							High			2.76045											High			2.60392								High	High		3.19501	2.56392	1
	TRIETETGIR	18	2	2	P9WQE9;A0A089QRB9		1175.64	0	0.0001446			High			2.52117	High	High		2.66002	2.41549		High	High	High	2.66346	2.44723	2.86665	High	High	High	2.89365	2.55583	2.0253	High	High	High	3.2364	3.45416	2.55539	High	High	High	2.39863	3.34258	2.94609	1
	EATAIDPQHR	16	1	1	A0A089QRB9		1137.57	0	0.0006219		High	High		1.06702	1.60713	High	High	High	2.28367	2.44517	2.44796	High	High	High	2.93975	2.60953	2.61849	High	High		2.81452	2.95992		High		High	2.93117		2.72936			High			2.73362	0
	NGIWYTAR	12	1	1	A0A089QRB9		980.496	0	0.0006606		High	High		1.88695	1.86321	High	High	High	2.25231	2.50101	2.47447	High	High	High	2.62744	1.58871	2.19117		High	High		2.46566	2.21893							High		High	2.14466		2.253	0
	LVSDQISLLLRR	5	1	1	A0A089QRB9		1412.86	0	0.001646							High			2.21085			High			1.93557				High	High		1.01561	1.69628								High			2.63357		1
	AAGADIQVECGDIADAATAHR	2	1	1	A0A089QRB9	Q7(Deamidated); C10(Carbamidomethyl)	2112.98	0	4.852e-10							High			2.03779					High			3.9773																			0
	TAVVEYR	8	1	1	A0A089QRB9		837.445	0	0.007051			High			1.11504	High			1.86474			High		High	1.3202		1.90605		High	High		2.38348	1.70442								High	High		2.18639	1.76448	0
	LAVTLPPELPVAAAAAVPTASATAWYALHDLAR	7	1	1	A0A089QRB9		3327.8	0	7.729e-13													High			5.3306			High			8.05467				High			7.74595		High	High		4.58053	7.53368		0
	MFNSLGIQYGPAFSGLVAVHTAR	4	1	1	A0A089QRB9		2436.25	0	2.143e-10													High			4.89775			High			5.58851			High			6.383				High			6.6066		0
	GDDLVGEIPADRWDANVYYDPEPGVPGR	1	1	1	A0A089QRB9	N16(Deamidated)	3073.44	0	7.098e-07													High			4.57856																					1
	VDFSVQYPDGR	7	1	1	A0A089QRB9		1282.61	0	3.935e-06		High	High		3.07339	2.72672							High			3.35404				High	High		2.74983	2.68048								High			3.0189		0
	ATVGGLMLPVGVRR	3	1	1	A0A089QRB9		1425.83	0	0.0001394													High			3.31787					High			3.96536													1
	TATATSVAVIGMACR	2	1	1	A0A089QRB9	M12(Oxidation); C14(Carbamidomethyl)	1524.75	0	1.98e-05									High			1.69961	High			3.24614																					0
	HVWQAGVGTGAHPWLGDHR	9	1	1	A0A089QRB9		2081.03	0	3.018e-06													High			3.02014				High	High		1.3289	3.52146	High			4.3116				High			5.53058		0
	ASAMLHALEEMPQPPGYDTNALTAAHESSMSGEELRK	1	1	1	A0A089QRB9	Q13(Deamidated); N20(Deamidated)	3971.84	0	4.151e-11																			High			6.31735															1
	NLSLYAVDLALLTHSHPHTVR	6	1	1	A0A089QRB9		2357.27	0	3.776e-08															High			3.61619	High			6.1686				High	High		6.88042	2.11327			High			4.04977	0
	ASAMLHALEEMPQPPGYDTNALTAAHESSMSGEELR	2	1	1	A0A089QRB9	Q13(Deamidated); N20(Deamidated)	3843.75	0	3.228e-12																			High			5.87456									High			5.70684			0
	IGDHVGGMSANGCWSTFVR	3	1	1	A0A089QRB9	C13(Carbamidomethyl)	2050.93	0	1.919e-08																			High		High	5.32867		3.84103		High			5.39647								0
	SVSGSLQGMLSPTGR	8	1	1	A0A089QRB9		1476.74	0	1.957e-07			High			0.92854													High	High	High	3.73475	3.07352	3.39669	High	High		4.25897	4.26788		High	High		3.99209	4.21147		0
	WDANVYYDPEPGVPGR	3	1	1	A0A089QRB9		1834.85	0	1.802e-10																			High	High		3.62385	4.75762									High			4.55885		0
	YPTFEGYR	8	1	1	A0A089QRB9		1032.48	0	0.001109		High			1.3825				High			2.51024		High			2.30339		High	High	High	2.30733	1.80628	2.20074	High			2.23864				High			2.21785		0
	VHGAWNIHR	3	1	1	A0A089QRB9		1089.57	0	0.0003491																			High	High	High	2.25037	2.43173	2.62564													0
	SHTGAVQAVHPLLGAHVHLLEEPER	4	1	1	A0A089QRB9		2697.43	0	3.712e-09																					High			6.47361	High			8.10748				High			7.82113		0
	VIDSEHPHLGATAIDVDNDETVAALVASQLQSGSQEDETAWR	4	1	1	A0A089QRB9	N18(Deamidated); Q29(Deamidated); Q31(Deamidated)	4478.12	0	4.499e-07														High	High		3.83293	3.17698							High			6.85253									0
	ASAMLHALEEMPQPPGYDTNALTAAHESSMSGEELR	1	1	1	A0A089QRB9	Q13(Deamidated)	3842.73	0	1.684e-12																									High			6.5731									0
	RQLLHDMGVEHVYDSR	4	1	1	A0A089QRB9		1954.96	0	1.63e-08																				High	High		3.22531	3.10497	High	High		4.77432	5.43254								1
	QLLHDMGVEHVYDSR	2	1	1	A0A089QRB9	Q1(Deamidated)	1799.86	0	1.025e-06																									High			4.7174				High			3.47092		0
	LPDQLAEIDTELFVPQANTSWPDNTGQPR	2	1	1	A0A089QRB9	N18(Deamidated); N24(Deamidated)	3254.56	0	1.081e-05																									High			4.64159									0
	ICSDDKVLIHSGTGGVGQAAIAIAR	2	1	1	A0A089QRB9	C2(Carbamidomethyl); Q18(Deamidated)	2510.32	0	0.0001182								High			4.48857														High			3.99944									1
	SQQSAYASHPALLDACFQSVLVHPEVQK	1	1	1	A0A089QRB9	Q3(Deamidated); C16(Carbamidomethyl); Q18(Deamidated)	3112.53	0	3.594e-09																															High			4.96706			0
	IETETGIR	7	2	2	P9WQE9;A0A089QRB9		918.489	0	0.002451		High	High		1.84784	2.08966		High			2.20336			High			2.42782			High	High		2.35243	2.14812		High			2.47643								0
	FAAAVQAALK	9	1	1	A0A089QRB9		989.578	0	0.0001447		High			1.07799				High			2.55026		High	High		2.78842	2.62582		High	High		2.90544	2.81404			High			2.73653			High			2.65069	0
	LTGVVVVTGPPTGGLTQCGR	2	1	1	A0A089QRB9	Q17(Deamidated); C18(Carbamidomethyl)	1970.06	0	6.186e-06								High			2.33353																High			3.05876							0
	GISDVVLSVVASPTSTVVGGATQSIR	3	1	1	A0A089QRB9	Q23(Deamidated)	2501.36	0	1.627e-06														High			3.45497									High	High		2.93539	3.60018							0
	SVSGSLQGMLSPTGR	3	1	1	A0A089QRB9	M9(Oxidation)	1492.74	0	1.628e-06																				High			3.06577			High			3.58425			High			3.55898		0
	ATVGGLMLPVGVR	4	1	1	A0A089QRB9	M7(Oxidation)	1285.73	0	0.0001849																				High	High		2.94296	2.55637		High			2.91112			High			3.43727		0
	QLLHDMGVEHVYDSR	4	1	1	A0A089QRB9	M6(Oxidation)	1814.85	0	1.869e-06																				High			2.67605			High			4.6137			High			3.79989		0
	SHTGAVQAVHPLLGAHVHLLEEPER	2	1	1	A0A089QRB9	Q7(Deamidated)	2698.43	0	1.366e-08																										High			6.17831								0
	LPDQLAEIDTELFVPQANTSWPDNTGQPR	3	1	1	A0A089QRB9	Q16(Deamidated)	3253.56	0	3.001e-08																										High			5.96797			High			6.36773		0
	IAGSGAMASVELPGQQVLSELAIR	1	1	1	A0A089QRB9	M7(Oxidation); Q16(Deamidated)	2414.26	0	0.0014																										High			4.57243								0
	GLAEHVCDELAAAQSAPV	1	1	1	A0A089QRB9	C7(Carbamidomethyl); Q14(Deamidated)	1838.88	0	0.00671																										High			3.12307								0
	WDANVYYDPEPGVPGR	1	1	1	A0A089QRB9	N4(Deamidated)	1835.84	0	2.284e-05																										High			3.09169								0
	TNFGHLQSASGPLGLMK	1	1	1	A0A089QRB9	M16(Oxidation)	1773.9	0	0.00154																										High			2.95744								0
	IAGSGAMASVELPGQQVLSELAIR	1	1	1	A0A089QRB9	M7(Oxidation)	2413.28	0	9.72e-07																																High			5.88824		0
	MRTATATSVAVIGMACR	1	1	1	A0A089QRB9	M1(Oxidation); C16(Carbamidomethyl)	1811.89	0	9.331e-06																																High			4.63065		1
	AYSGYAPIMGTPWLTAFAQR	2	1	1	A0A089QRB9	M9(Oxidation); Q19(Deamidated)	2218.08	0	0.003488																																High			2.06314		0
	LADWVDQNGNAGSR	1	1	1	A0A089QRB9	Q7(Deamidated); N10(Deamidated)	1504.68	0	4.532e-05															High			2.08156																			0
	TSRPDGAYLVTGGLGGLGLFLAGELAAAGCGR	1	1	1	A0A089QRB9	C30(Carbamidomethyl)	3077.58	0	0.008257															High			1.88034																			0
	ASAMLHALEEMPQPPGYDTNALTAAHESSMSGEELRK	2	1	1	A0A089QRB9		3969.83	0	1.932e-07																					High			6.64023													1
	RQLLHDMGVEHVYDSR	1	1	1	A0A089QRB9	Q2(Deamidated)	1955.95	0	9.445e-05																					High			2.71048													1
	SRFAEAFHATGQNQPATGK	2	1	1	A0A089QRB9	N13(Deamidated)	2018.98	0	0.0003463																					High			1.74317													1
	FLAELGSLPREEWPR	1	1	1	A0A089QRB9		1799.95	0	0.00869																					High			1.30584													1
	TVYQHTVEGTLPVPQTTHYPIHDAAVAIR	1	1	1	A0A089QRB9	Q4(Deamidated); Q15(Deamidated)	3216.66	0	3.857e-07																											High			5.28125							0
	AYSGYAPIMGTPWLTAFAQR	1	1	1	A0A089QRB9	Q19(Deamidated)	2202.08	0	0.004773																																	High			2.25994	0
	VFGELAPHPLLTYAVEQNAASLDMPIATLAAMR	2	1	1	A0A089QRB9	N18(Deamidated)	3511.8	0.001	0.04221							High			2.24193																											0
	IGDHVGGMSANGCWSTFVR	1	1	1	A0A089QRB9	M8(Oxidation); C13(Carbamidomethyl)	2066.92	0.001	0.01906																			High			2.3111															0
	LVGGAGHTGK	2	1	1	A0A089QRB9		896.494	0.001	0.02704								High			1.96777			High			2.00319																				0
	STPSPHATR	1	1	1	A0A089QRB9		953.48	0.001	0.009697								High			1.90083																										0
	VVLDVPR	2	1	1	A0A089QRB9		797.489	0.001	0.01378																				High	High		2.10246	1.99001													0
	LGLFPFRR	2	3	3	I6Y231;P9WQE9;A0A089QRB9		1005.6	0.001	0.03195																				High			0.831196			High			2.16928								1
	ANRVFDER	1	1	1	A0A089QRB9		1006.51	0.001	0.03999																																High			1.39047		1
	LAAGISEHERANR	1	1	1	A0A089QRB9		1423.75	0.002	0.07549																					High			2.31556													1
	DLVAAWEQQDVLAR	1	1	1	A0A089QRB9	Q9(Deamidated)	1614.83	0.003	0.1326															High			1.17926																			0
P9WIS9	Pyruvate dehydrogenase E1 component OS=Mycobacterium tuberculosis (strain ATCC 25618 / H37Rv) OX=83332 GN=aceE PE=1 SV=2 - [ODP1_MYCTU]	484.018	56.56	45	124	413.554	55.7	45	120	395.405	55.05	48	116	472.466	57.85	48	123	419.547	58.6	49	110	377.062	57.63	48	108	15.1884	12.26	11	12	252.465	47.53	37	88	277.63	47.42	37	94	272.237	45.81	49	111	375.605	63.55	52	98	275.639	55.81	41	81	30.6757	14.62	12	14	354.923	50.54	42	108	338.941	63.12	44	106	71.0384	28.06	24	36	238.706	53.55	37	70	253.538	47.1	35	74	930	103.376	5.97314
	Sequence	# PSMs	# Proteins	# Protein Groups	Protein Group Accessions	Modifications	MH+ [Da]	q-Value	PEP	A2	G2	M2	XCorr A2	XCorr G2	XCorr M2	B2	H2	N2	XCorr B2	XCorr H2	XCorr N2	C2	I2	O2	XCorr C2	XCorr I2	XCorr O2	D2	J2	P2	XCorr D2	XCorr J2	XCorr P2	E2	K2	Q2	XCorr E2	XCorr K2	XCorr Q2	F2	L2	R2	XCorr F2	XCorr L2	XCorr R2	# Missed Cleavages
	DTQRIPVSDAQLEENPYLPPYYHPGLNAPEIR	12	1	1	P9WIS9		3692.84	0	1.042e-09	High			9.52969			High	High	High	7.99138	3.27966	6.02985	High	High	High	7.08359	5.44423	7.12451		High			6.93819								High		High	5.90257		6.64086	1
	GLAHVGALEGLDNLTFVINCNLQR	39	1	1	P9WIS9	C20(Carbamidomethyl)	2624.38	0	2.064e-10	High			8.25246			High		High	7.57916		6.46252	High		High	7.65099		5.53277	High			7.80273			High	High		7.70719	8.21558		High	High	High	6.94318	6.66032	5.62084	0
	RYFNTDAESQVVAVLEALAGDGEIDPSVPVAAAR	6	1	1	P9WIS9		3530.77	0	8.926e-12	High			8.05619															High			4.44904			High	High		3.54031	7.54106								1
	IPVSDAQLEENPYLPPYYHPGLNAPEIR	40	1	1	P9WIS9		3192.59	0	3.436e-14	High			7.4031			High	High	High	8.21204	5.77287	7.87128	High	High	High	7.18054	6.98277	6.58198	High	High		6.66979	7.93795		High		High	7.44881		7.13366	High	High	High	7.09311	7.23253	6.94853	0
	EWDALLHADRDGALVNLMNTTPDGDYQTYK	22	1	1	P9WIS9		3422.58	0	1.018e-07	High			7.10877			High		High	6.44516		4.82486	High	High	High	6.20522	3.42217	3.76695	High			4.48918				High	High		5.65825	5.50998	High	High	High	7.31366	5.14406	3.76686	1
	YFNTDAESQVVAVLEALAGDGEIDPSVPVAAAR	19	1	1	P9WIS9		3374.67	0	3.58e-10	High			6.98041			High	High		6.89619	3.55677		High	High	High	5.39348	3.59098	6.73496	High			6.4413			High		High	6.28703		4.75734	High	High		4.85068	5.65045		0
	VAIPALTSTDYVNTIPTELEPWFPGDEDVERR	6	1	1	P9WIS9		3630.81	0	7.686e-11	High			6.21807			High			5.19203			High			5.2583			High			5.71481			High			6.15388									1
	SHPGGGDQVFIQGHASPGIYAR	43	1	1	P9WIS9		2251.1	0	2.501e-07	High			6.05767			High	High	High	6.95093	3.63142	6.73965	High	High	High	6.37927	5.73821	6.24495	High	High	High	6.27092	3.20741	4.49171	High	High	High	6.06327	6.19587	5.62471	High	High	High	6.60877	6.74495	5.47803	0
	DTSDQHVWCFLGDGEMDEPESR	12	1	1	P9WIS9	C9(Carbamidomethyl)	2610.05	0	4.638e-10	High			6.04563			High	High		6.5522	4.91663		High	High	High	5.69217	5.5068	6.15013	High	High		5.35374	4.31504		High	High	High	6.16243	5.93321	5.90394			High			5.7172	0
	EWDALLHADRDGALVNLMNTTPDGDYQTYK	15	1	1	P9WIS9	N19(Deamidated)	3423.59	0	1.068e-07	High			6.01238			High	High	High	4.5242	2.62893	5.19165	High			3.34483			High			8.21738					High			4.99156	High		High	3.67526		4.36902	1
	ALVENMSDQDIWNLKR	31	1	1	P9WIS9		1931.96	0	2.77e-08	High		High	5.73025		1.63127	High	High	High	4.5909	5.63966	4.88138	High	High	High	4.85742	5.02089	5.40645	High	High	High	5.30809	5.00092	4.78783	High	High	High	5.22049	5.4314	5.27879	High	High	High	4.93378	5.04516	5.0502	1
	VAIPALTSTDYVNTIPTELEPWFPGDEDVER	18	1	1	P9WIS9		3474.68	0	1.856e-07	High			5.55549				High	High		4.50381	4.52817	High			5.98828									High	High	High	5.64799	5.11794	5.65541	High	High	High	4.88556	5.84551	5.47644	0
	HDLAQNSNSASEPDRVR	77	1	1	P9WIS9		1895.9	0	2.419e-10	High	High	High	5.41235	1.5595	3.94511	High	High	High	5.16663	4.76912	4.96791	High	High	High	5.42834	4.98197	4.99709	High	High	High	4.79258	4.57921	3.51373	High	High	High	5.14339	6.19859	5.00795	High	High	High	5.21215	4.64125	4.49601	1
	GIKDTSDQHVWCFLGDGEMDEPESR	22	1	1	P9WIS9	C12(Carbamidomethyl)	2908.24	0	1.278e-14	High			5.41217			High	High	High	5.44445	5.802	5.83873	High		High	5.59013		5.20554	High	High	High	6.70981	8.5955	1.53439	High	High	High	6.27848	6.91978	5.61446	High	High	High	4.55377	6.06764	5.45316	1
	AVPEQIRPWVPGTYLTLGTDGFGFSDTRPAAR	26	1	1	P9WIS9		3475.78	0	2.484e-06	High			5.19862			High		High	4.62526		4.60491	High	High	High	4.46285	3.33082	4.98549	High			4.89275			High	High	High	4.65667	5.03013	4.87873	High	High	High	4.056	5.48271	5.16748	0
	EGVASYLPDIDPEETSEWLESFDTLLQR	15	1	1	P9WIS9		3239.53	0	6.404e-10	High			5.10251			High	High		5.97067	1.48429		High		High	6.50495		6.14634	High			5.27617			High	High	High	6.38974	6.15211	6.06179	High	High	High	6.05986	5.69581	5.63442	0
	YFNTDAESQVVAVLEALAGDGEIDPSVPVAAAR	7	1	1	P9WIS9	Q9(Deamidated)	3375.68	0	5.383e-07	High			4.99368															High			3.73538			High			2.30742				High			2.97404		0
	GIKDTSDQHVWCFLGDGEMDEPESR	5	1	1	P9WIS9	Q8(Deamidated); C12(Carbamidomethyl)	2909.25	0	7.341e-09	High			4.96682			High	High	High	4.60038	3.7339	4.43977																			High			4.95043			1
	HDLAQNSNSASEPDR	61	1	1	P9WIS9		1640.73	0	4.31e-10	High	High	High	4.92362	1.58544	2.4363	High	High	High	4.24142	4.77936	4.47968	High	High	High	5.01231	4.93223	5.36555	High	High		4.80375	4.83866		High	High	High	4.99825	5.30003	4.45427	High	High	High	5.61522	4.51184	4.9368	0
	ALVENMSDQDIWNLKR	11	1	1	P9WIS9	M6(Oxidation)	1947.96	0	1.115e-08	High			4.86857			High	High	High	3.71909	4.03532	5.12754	High	High		4.89049	4.40421		High			4.80022				High			5.33846		High			2.48301			1
	HDLAQNSNSASEPDRVR	111	1	1	P9WIS9	N8(Deamidated)	1896.88	0	4.339e-11	High			4.81109			High	High	High	4.37598	3.66654	4.89814	High	High	High	4.22545	4.07444	4.87288	High	High	High	5.80792	4.45751	3.37895	High	High	High	4.84273	5.9111	3.95451	High	High	High	4.99627	4.46184	4.42193	1
	HDLAQNSNSASEPDR	55	1	1	P9WIS9	N6(Deamidated)	1641.7	0	1.353e-06	High			4.74802			High	High	High	3.95708	4.22704	4.14975	High	High	High	4.06337	4.27873	4.98121	High	High		4.98789	4.57846		High	High	High	4.68191	4.5638	3.96867	High	High	High	4.30904	4.52238	4.29174	0
	SHPGGGDQVFIQGHASPGIYAR	9	1	1	P9WIS9	Q8(Deamidated)	2252.1	0	7.17e-08	High			4.58924			High		High	3.97232		5.37169	High			3.54719																High	High		4.53231	4.23145	0
	DGALVNLMNTTPDGDYQTYK	7	1	1	P9WIS9	N9(Deamidated)	2217.02	0	2.707e-08	High			4.57149				High	High		3.54047	4.72238			High			4.78181	High	High		5.15434	3.10122														0
	EGVASYLPDIDPEETSEWLESFDTLLQR	3	1	1	P9WIS9	Q27(Deamidated)	3240.53	0	5.648e-07	High			4.35317									High		High	1.53996		2.01911																			0
	GSGHQEVATTMATVR	35	1	1	P9WIS9		1544.75	0	6.122e-05	High	High	High	4.25301	3.78437	3.38519	High	High	High	4.40059	3.51643	3.85542	High	High	High	3.82681	3.96306	3.1401	High	High	High	4.121	3.89718	2.52278	High	High	High	4.0807	4.3743	3.521	High	High	High	4.43966	4.04575	3.91198	0
	TGDSFWAAADQMAR	31	1	1	P9WIS9		1526.67	0	2.397e-05	High	High		4.16678	3.05453		High	High	High	4.17752	4.06833	3.63752	High	High	High	4.04858	4.28928	3.78819	High	High	High	3.48217	3.75383	1.90456	High	High	High	3.98074	4.29635	4.33796	High	High	High	4.11342	4.32356	4.28582	0
	ALVENMSDQDIWNLK	25	1	1	P9WIS9		1775.87	0	1.135e-07	High			4.1212			High	High	High	4.01778	3.2216	3.77056	High	High	High	4.26968	2.7303	3.04993	High	High		3.67499	4.11469		High	High	High	4.47818	3.93538	3.88231	High	High	High	3.73859	3.35387	3.55644	0
	EWDALLHADRDGALVNLMNTTPDGDYQTYK	2	1	1	P9WIS9	N16(Deamidated); N19(Deamidated)	3424.59	0	1.441e-06	High			4.00681																					High			5.12341									1
	AQILASGVAMPAALR	22	1	1	P9WIS9		1468.83	0	5.133e-07	High			3.98593			High	High	High	3.99715	3.88026	3.41048	High	High	High	4.04328	2.84395	3.53069	High	High	High	3.25147	3.83086	3.19168	High	High	High	4.85694	3.55174	3.24354	High	High	High	4.05944	3.81163	3.00324	0
	LTLEDLKEFR	11	1	1	P9WIS9		1263.69	0	0.0001636	High			3.85007			High		High	3.80055		3.66438	High			3.56356			High		High	3.88313		3.98153	High	High		3.36506	3.69576		High	High	High	3.71621	3.89062	3.33166	1
	AQILASGVAMPAALR	12	1	1	P9WIS9	M10(Oxidation)	1484.83	0	7.645e-07	High			3.82292			High	High	High	3.38657	3.16918	3.50353	High	High	High	3.56351	3.56086	3.29502	High	High		3.21859	3.29749		High			3.28056			High			2.8402			0
	HDLAQNSNSASEPDRVR	2	1	1	P9WIS9	N6(Deamidated); N8(Deamidated)	1897.87	0	7.578e-07	High			3.80486																					High			2.98567									1
	RYFNTDAESQVVAVLEALAGDGEIDPSVPVAAAR	8	1	1	P9WIS9	Q10(Deamidated)	3531.79	0	8.63e-14	High			3.789									High		High	2.89548		3.04024							High			5.30896			High	High		3.4998	4.29733		1
	KLTLEDLKEFR	10	1	1	P9WIS9		1391.79	0	2.166e-06	High			3.75678			High		High	4.69789		4.3828									High			3.06377		High	High		4.16593	2.93864	High	High	High	4.42081	3.79792	4.27261	2
	GSGHQEVATTMATVR	54	1	1	P9WIS9	M11(Oxidation)	1560.74	0	8.607e-05	High			3.63759			High		High	3.76018		3.66481	High	High	High	3.52477	3.89661	3.58099	High	High		4.11507	3.50506		High	High	High	3.37037	3.68406	3.56935	High	High	High	3.96262	4.12249	3.17648	0
	LRHPDRPAGVPYVTR	59	1	1	P9WIS9		1733.95	0	1.938e-06	High		High	3.48799		3.21307	High	High	High	3.49409	3.71942	3.91276	High	High	High	3.57492	3.93801	3.55731	High	High	High	4.42602	1.65142	3.18457	High	High	High	4.12215	3.57169	3.7278	High	High	High	3.80194	3.92891	4.05755	1
	GPVIAVSDWMR	20	1	1	P9WIS9		1230.63	0	1.672e-05	High	High	High	3.2315	2.3418	2.62508	High	High	High	3.14145	3.28251	3.44942	High	High	High	3.07714	3.40813	3.31724		High	High		3.0047	2.86664	High	High		3.25451	3.12297		High	High	High	3.32852	3.00385	3.25788	0
	DTQRIPVSDAQLEENPYLPPYYHPGLNAPEIR	8	1	1	P9WIS9	N15(Deamidated); N27(Deamidated)	3694.82	0	4.55e-09	High			3.04407					High			5.52685	High	High		2.92091	5.33737		High			4.28979					High			5.94652							1
	EWDALLHADR	12	1	1	P9WIS9		1225.6	0	2.235e-05	High			3.04359				High	High		2.85312	2.8432	High	High	High	2.2775	2.31499	3.00501	High	High		3.02103	3.1403		High	High		2.63641	2.53873		High			2.55331			0
	HPDRPAGVPYVTR	19	1	1	P9WIS9		1464.77	0	1.813e-06	High			3.01526			High			2.73973			High		High	3.54667		3.60122	High	High		3.46211	3.46835		High	High		2.98022	3.83455		High	High	High	2.60685	4.35298	3.46597	0
	LTAEQLDGFR	10	1	1	P9WIS9		1149.59	0	0.0001032	High			2.95303			High	High	High	2.92651	2.82213	2.98695			High			3.13434	High	High		3.00406	2.65842		High	High	High	3.11259	3.13186	2.76416							0
	ALGGFVPER	17	1	1	P9WIS9		945.516	0	0.0001689	High		High	2.83949		1.63852	High	High	High	2.95563	2.58811	2.37584	High	High	High	1.96514	2.37618	2.76334	High	High	High	1.95858	2.17541	2.5797	High	High	High	3.02613	2.85353	2.53596	High		High	2.28796		2.14177	0
	IIQELESFFR	41	1	1	P9WIS9		1281.68	0	2.501e-05	High			2.78319			High	High	High	2.88526	2.62973	2.99944	High	High	High	2.98178	2.97728	3.0394	High	High		3.17291	2.77796		High	High	High	2.91907	2.64903	3.05166	High	High	High	2.82753	3.10608	2.80517	0
	ALTLPGRDIYAPLKK	26	1	1	P9WIS9		1655.98	0	0.0004694	High			2.61076			High	High	High	2.79535	2.71405	2.11387	High	High	High	2.91412	2.82862	1.83924	High	High	High	2.5565	2.13524	3.18627	High	High	High	2.40598	2.87674	2.14412	High	High	High	2.03077	2.0849	2.46643	2
	TFGMDSWFPSLK	24	1	1	P9WIS9		1415.67	0	1.785e-05	High	High		2.5604	1.2586			High	High		1.23753	2.41358	High		High	2.4777		1.85418	High	High	High	2.29452	2.65202	2.32939	High	High		2.73973	2.16826		High	High		2.38014	2.2968		0
	GFVLGATAGR	23	1	1	P9WIS9		948.527	0	0.0001491	High	High	High	2.54248	2.23514	2.31943	High	High	High	2.65044	2.6604	2.43727	High	High	High	2.67667	2.53511	2.42481	High	High		2.78565	2.63532		High	High	High	2.66446	2.62933	2.85622	High	High	High	2.55893	2.68425	2.63549	0
	ALTLPGRDIYAPLK	7	1	1	P9WIS9		1527.89	0	0.01371	High			2.52937															High	High		2.63108	1.98409		High	High		2.48347	3.09686		High	High		2.36882	1.92822		1
	GPVIAVSDWMR	12	1	1	P9WIS9	M10(Oxidation)	1246.62	0	0.0001182	High			2.51794			High	High	High	2.73915	3.2352	2.46658	High	High	High	2.69186	2.5287	2.75046		High			3.00906				High			2.5593			High			2.13679	0
	KLTLEDLK	18	1	1	P9WIS9		959.578	0	0.0006789	High	High		2.50131	1.62578		High	High	High	2.51896	2.61049	1.88867	High	High	High	2.61125	2.64408	2.25832	High	High	High	2.5689	2.01501	2.87169	High	High	High	2.88783	2.79432	1.92144		High	High		2.72545	2.30889	1
	IVPIIPDEAR	21	1	1	P9WIS9		1122.65	0	0.001328	High	High		2.41184	2.14681		High	High	High	2.34298	2.37108	2.24056	High	High	High	2.26478	2.20754	2.33072	High	High		2.37314	2.03543		High	High	High	2.32905	2.35925	2.31606	High	High	High	2.29004	2.39719	2.41322	0
	LDGPVRGNGK	19	1	1	P9WIS9		1012.55	0	0.005453	High			2.28029			High	High	High	2.18274	1.64764	1.81815		High	High		1.96602	1.57841													High		High	1.58718		1.16653	1
	LMPDFWEFPTVSMGLGPLNAIYQAR	3	1	1	P9WIS9	N19(Deamidated)	2854.4	0	8.679e-06	High			2.266											High			2.83593	High			3.45118															0
	KVYAAYR	21	1	1	P9WIS9		870.483	0	0.004902	High			2.14591			High	High	High	2.03407	1.6476	1.6312	High	High	High	1.64341	1.6904	1.97606							High			1.90017			High	High		2.0785	1.43177		1
	IDDVAAAPEQTTDPGPGA	28	1	1	P9WIS9		1724.8	0	0.003291	High			2.11446			High	High	High	2.0877	2.02776	1.966	High	High	High	2.20684	2.11983	1.9739	High	High		2.46139	2.56468		High	High	High	2.37819	2.27783	2.07	High	High	High	2.47765	2.65642	2.37533	0
	FNHYLHDR	18	1	1	P9WIS9		1101.52	0	0.0001444	High		High	1.69934		0.608536	High		High	1.21836		2.49061	High		High	0.829571		1.72494	High	High	High	2.25193	3.03923	2.34546	High	High		2.03743	2.6288		High	High	High	2.28876	1.93627	0.80431	0
	AVPEQIRPWVPGTYLTLGTDGFGFSDTRPAAR	13	1	1	P9WIS9	Q5(Deamidated)	3476.78	0	2.357e-07	High			1.50035			High		High	3.05198		4.2953		High	High		3.38405	3.10127	High			4.54005			High	High		4.98063	5.11574			High	High		5.52719	4.05387	0
	KGSGHQEVATTMATVR	4	1	1	P9WIS9	M12(Oxidation)	1688.84	0	3.065e-08	High			1.2952			High			1.24446																High			5.5217			High			2.98668		1
	DTQRIPVSDAQLEENPYLPPYYHPGLNAPEIR	12	1	1	P9WIS9	N15(Deamidated)	3693.84	0	5.11e-11							High	High		6.32891	3.02033				High			7.08549	High			7.3938			High	High		6.47773	7.64368			High	High		7.49128	7.48099	1
	IPVSDAQLEENPYLPPYYHPGLNAPEIR	24	1	1	P9WIS9	N11(Deamidated)	3193.6	0	4.79e-09							High	High	High	6.09846	4.43984	4.0083	High	High	High	5.99575	5.96302	5.34762	High			6.4457									High	High	High	6.53267	6.31394	6.40501	0
	ALVENMSDQDIWNLKR	5	1	1	P9WIS9	N5(Deamidated)	1932.96	0	4.802e-07							High		High	4.8601		4.0993			High			4.53351									High			4.15296							1
	DGALVNLMNTTPDGDYQTYK	13	1	1	P9WIS9		2216.02	0	4.705e-06							High	High	High	4.76801	3.98481	4.4627	High	High	High	3.06443	4.45646	4.68376		High			3.20068				High			4.41572	High		High	4.61502		4.19208	0
	GLAHVGALEGLDNLTFVINCNLQR	8	1	1	P9WIS9	N13(Deamidated); C20(Carbamidomethyl)	2625.36	0	4.234e-08							High		High	4.2381		4.18974	High			4.58235									High		High	6.47041		2.23035	High			4.39107			0
	TNKAQILASGVAMPAALR	2	1	1	P9WIS9	Q5(Deamidated)	1813.01	0	5.856e-05							High			3.49408																											1
	ALGGFVPERR	13	1	1	P9WIS9		1101.62	0	0.0002449			High			2.27901	High	High	High	2.68905	2.29735	2.90584	High	High	High	2.89734	2.52978	2.62954		High	High		2.36002	2.96205		High	High		2.82683	1.90409	High		High	2.46292		2.35235	1
	QYRIDDVAAAPEQTTDPGPGA	5	1	1	P9WIS9		2172.02	0	1.806e-08							High			2.5023			High			3.7962				High			4.34021		High			3.05999				High			3.48999		1
	AAVDHKGQPTVILAK	6	1	1	P9WIS9		1547.89	0	1.045e-06							High			2.34569			High			2.59741				High			0.676174		High	High		2.77391	4.39992			High			3.14094		1
	DGVAIETEK	10	1	1	P9WIS9		961.486	0	0.001714							High			1.93756			High	High		2.10051	2.23244			High	High		2.04543	1.6812		High	High		2.15146	2.08904	High	High		2.14553	2.47859		0
	YHAATEQR	5	1	1	P9WIS9		975.464	0	0.002126							High	High		1.57084	1.99388		High	High		1.12615	1.58493									High			1.85901								0
	TNKAQILASGVAMPAALR	9	1	1	P9WIS9		1812.01	0	6.289e-08									High			4.27821	High	High		4.81789	2.22627		High	High	High	4.40112	0.995904	2.87671	High			3.86569			High	High		5.45472	5.03189		1
	DGVAIETEKLR	3	1	1	P9WIS9		1230.67	0	0.001521									High			1.87365	High			2.3136				High			0.879422														1
	RALGGFVPER	4	1	1	P9WIS9		1101.62	0	0.0009221													High			1.85925			High	High		2.50241	2.64757		High			2.55052									1
	HDLAQNSNSASEPDR	5	1	1	P9WIS9	Q5(Deamidated); N8(Deamidated)	1642.71	0	0.0006581													High	High		1.22666	1.78903		High			3.4433															0
	VAIPALTSTDYVNTIPTELEPWFPGDEDVER	5	1	1	P9WIS9	N13(Deamidated)	3475.68	0	3.448e-08									High			5.49665		High	High		5.17781	3.74508	High			5.91478															0
	QEHSHVGGGLPSYPHPR	11	1	1	P9WIS9		1854.9	0	2.203e-08									High			3.07513			High			2.27983	High	High		5.22883	3.02637		High	High		3.72139	5.22517		High			3.86187			0
	IPVSDAQLEENPYLPPYYHPGLNAPEIR	7	1	1	P9WIS9	N11(Deamidated); N23(Deamidated)	3194.58	0	2.28e-05									High			3.80075		High			2.44643		High			5.16477			High			4.15331									0
	LTAEQLDGFRQEHSHVGGGLPSYPHPR	6	1	1	P9WIS9	Q11(Deamidated)	2986.48	0	7.777e-05																			High			4.89038			High	High		7.51037	5.22516			High			6.51238		1
	KGSGHQEVATTMATVR	8	1	1	P9WIS9		1672.85	0	1.14e-08																			High	High		4.41782	5.19725		High	High		4.43661	5.39772		High			4.69827			1
	RYFNTDAESQVVAVLEALAGDGEIDPSVPVAAAR	2	1	1	P9WIS9	N4(Deamidated); Q10(Deamidated)	3532.77	0	6.803e-09															High			1.76285	High			4.15243															1
	KGSGHQEVATTMATVR	1	1	1	P9WIS9	Q6(Deamidated)	1673.84	0	3.389e-07																			High			4.14948															1
	RALGGFVPERR	8	1	1	P9WIS9		1257.72	0	0.0001969									High			3.04851		High	High		3.16838	2.30353	High	High		3.17595	3.28826			High			3.34422		High			3.1345			2
	QEHSHVGGGLPSYPHPR	2	1	1	P9WIS9	Q1(Deamidated)	1855.9	0	5.806e-05																			High			2.8295					High			1.68536							0
	QYRIDDVAAAPEQTTDPGPGA	1	1	1	P9WIS9	Q13(Deamidated)	2173.02	0	1.05e-05																			High			2.56828															1
	TFKEVLR	5	1	1	P9WIS9		892.521	0	0.001636																			High	High	High	1.85173	1.72828	1.51248	High	High		1.50013	1.81049								1
	HDLAQNSNSASEPDR	2	1	1	P9WIS9	Q5(Deamidated); N6(Deamidated); N8(Deamidated)	1643.67	0	0.0009543																			High			0.364141										High			2.15722		0
	LTAEQLDGFRQEHSHVGGGLPSYPHPR	10	1	1	P9WIS9		2985.48	0	0.001392			High			4.20909														High	High		2.8058	3.7675	High			6.00277				High			6.14696		1
	GSGHQEVATTMATVR	1	1	1	P9WIS9	Q5(Deamidated); M11(Oxidation)	1561.74	0	0.0002793																									High			2.59938									0
	DTSDQHVWCFLGDGEMDEPESR	1	1	1	P9WIS9	Q5(Deamidated); C9(Carbamidomethyl)	2611.05	0	4.98e-08																															High			4.91824			0
	AAVDHKGQPTVILAK	1	1	1	P9WIS9	Q8(Deamidated)	1548.89	0	0.002509																															High			2.56761			1
	HDLAQNSNSASEPDRVR	1	1	1	P9WIS9	Q5(Deamidated); N6(Deamidated); N8(Deamidated)	1898.87	0	0.0009906																															High			2.33509			1
	VAIPALTSTDYVNTIPTELEPWFPGDEDVERR	3	1	1	P9WIS9	N13(Deamidated)	3631.8	0	8.377e-10								High	High		1.04837	4.14175														High			5.68026								1
	ALVENMSDQDIWNLKR	3	1	1	P9WIS9	M6(Oxidation); Q9(Deamidated)	1948.96	0	0.0009644														High			2.61289																High			4.23774	1
	GKSHPGGGDQVFIQGHASPGIYAR	1	1	1	P9WIS9		2436.22	0	4.182e-11																				High			5.81219														1
	WNAAIMVHR	3	1	1	P9WIS9		1097.57	0	4.72e-05																				High	High		2.9951	1.20593		High			3.50357								0
	GIKDTSDQHVWCFLGDGEMDEPESR	1	1	1	P9WIS9	C12(Carbamidomethyl); M19(Oxidation)	2924.26	0	6.45e-08																				High			2.79338														1
	TFGMDSWFPSLK	4	1	1	P9WIS9	M4(Oxidation)	1431.66	0	0.0002011															High			2.23437		High			2.23145			High			2.66805								0
	NGQLYTAVDADLMLAYK	1	1	1	P9WIS9		1885.92	0	0.003386																				High			1.41603														0
	GIKDTSDQHVWCFLGDGEMDEPESR	1	1	1	P9WIS9	Q8(Deamidated); C12(Carbamidomethyl); M19(Oxidation)	2925.24	0	5.545e-07																										High			3.7986								1
	TGDSFWAAADQMAR	2	1	1	P9WIS9	M12(Oxidation)	1542.66	0	2.214e-06															High			1.53032								High			3.77929								0
	MTTDFARHDLAQNSNSASEPDR	2	1	1	P9WIS9	N13(Deamidated)	2464.08	0	0.004403																										High			1.62766								1
	TTLTGEGLQHADGHSLLLAATNPAVVAYDPAFAYEIAYIVESGLAR	1	1	1	P9WIS9	Q9(Deamidated); N22(Deamidated)	4788.44	0	0.0002459															High			2.0071																			0
	GQPTVILAK	18	1	1	P9WIS9		926.567	0.001	0.03858	High	High		1.8606	1.22135		High	High	High	1.82878	1.98475	1.95591	High	High	High	1.91408	1.848	1.74369	High	High		1.85926	1.69216		High	High	High	1.86577	1.91054	1.79525	High	High	High	1.90201	1.76845	1.9417	0
	LTLEDLK	17	1	1	P9WIS9		831.48	0.001	0.08867	High		High	1.60186		1.73157	High	High	High	1.90204	1.58283	1.93209	High	High	High	1.61449	1.59805	1.58939	High	High	High	2.01907	1.79397	1.77163	High	High	High	1.68235	1.89647	1.61302	High	High	High	1.75728	1.83149	1.86961	0
	GAGWNVIK	4	1	1	P9WIS9		844.466	0.001	0.08402														High			1.58333		High			1.73154			High	High		1.70765	1.6432								0
	IDDVAAAPEQTTDPGPGA	2	1	1	P9WIS9	Q10(Deamidated)	1725.8	0.001	0.002464								High			1.58747																										0
	DIYAPLK	8	1	1	P9WIS9		819.461	0.002	0.09492							High	High	High	1.23504	1.04846	1.13266	High	High	High	1.26937	1.23993	1.04366								High	High		0.987155	1.11227							0
	DIYAPLKK	7	1	1	P9WIS9		947.557	0.003	0.1227	High	High		1.54168	1.48559								High			1.74222				High	High		1.69841	1.31893							High			1.3071			1
	DHFFGRDPR	5	1	1	P9WIS9		1146.55	0.003	0.2059																				High			1.72546		High	High	High	1.95097	2.03303	1.40056	High			1.69359			1
	LDGPVRGNGK	2	1	1	P9WIS9	N8(Deamidated)	1013.54	0.003	0.1395								High			1.05705				High			1.38601																			1
	AQILASGVAMPAALR	1	1	1	P9WIS9	Q2(Deamidated)	1469.83	0.003	0.09129														High			2.67178																				0
	LMPDFWEFPTVSMGLGPLNAIYQAR	1	1	1	P9WIS9		2853.39	0.005	0.2921																										High			2.18168								0
	AQILASGVAMPAALR	1	1	1	P9WIS9	Q2(Deamidated); M10(Oxidation)	1485.8	0.005	0.2892																										High			0.88449								0
	TIKGYALGK	1	1	1	P9WIS9		950.569	0.006	0.1714																				High			0.77231														1
	SKALTLPGR	1	1	1	P9WIS9		942.571	0.007	0.185																				High			1.15739														1
O53422	Probable beta-ketoacyl CoA thiolase FadA3 OS=Mycobacterium tuberculosis (strain ATCC 25618 / H37Rv) OX=83332 GN=fadA3 PE=1 SV=1 - [O53422_MYCTU]	464.573	93.09	25	119	399.475	93.09	27	98	466.236	93.09	27	126	394.49	85.43	24	92	370.922	92.1	27	90	388.686	84.2	22	102	9.26113	18.52	5	6	271.545	80.49	21	70	212.369	67.41	18	51	96.3833	59.75	17	28	271.189	78.77	21	59	68.519	60.25	13	16	19.4126	23.7	9	10	293.499	83.95	22	71	293.025	83.95	23	75	53.4057	54.81	13	18	248.691	71.6	20	53	254.416	79.26	23	64	405	42.6284	5.04639
	Sequence	# PSMs	# Proteins	# Protein Groups	Protein Group Accessions	Modifications	MH+ [Da]	q-Value	PEP	A2	G2	M2	XCorr A2	XCorr G2	XCorr M2	B2	H2	N2	XCorr B2	XCorr H2	XCorr N2	C2	I2	O2	XCorr C2	XCorr I2	XCorr O2	D2	J2	P2	XCorr D2	XCorr J2	XCorr P2	E2	K2	Q2	XCorr E2	XCorr K2	XCorr Q2	F2	L2	R2	XCorr F2	XCorr L2	XCorr R2	# Missed Cleavages
	TDQKLPDIYIAMGQTAENVAIMTGISR	25	1	1	O53422		2936.49	0	1.991e-10	High			8.41645			High		High	6.46766		6.03394	High		High	7.11207		4.40353	High			8.05098			High		High	8.2615		8.00829	High		High	7.86323		7.1281	1
	VSELKPAFRPNGTVTAGNACPLNDGAAAVVITSDTK	51	1	1	O53422	N11(Deamidated); C20(Carbamidomethyl)	3642.85	0	4.449e-11	High			8.21977			High		High	6.93827		7.05075	High	High	High	7.73653	6.55418	7.81662	High		High	7.60853		2.74899	High	High	High	8.09895	8.29691	7.60009	High		High	6.90567		7.12825	0
	IVSTGVSGLSPEIMGLGPIEASKK	52	1	1	O53422		2370.29	0	1.038e-09	High		High	7.68677		2.1065	High	High	High	7.31445	6.9875	7.21925	High	High	High	7.32354	7.48298	6.86255	High	High	High	6.84666	6.88307	6.26579	High	High	High	7.22978	7.04639	7.37664	High	High	High	6.79015	7.10997	7.14351	1
	VSELKPAFRPNGTVTAGNACPLNDGAAAVVITSDTK	46	1	1	O53422	C20(Carbamidomethyl)	3641.85	0	3.378e-18	High			7.45122			High	High	High	6.83957	6.82806	7.02342	High	High	High	6.93258	6.88406	6.64827	High	High		8.74678	7.17094		High	High	High	7.59995	6.83196	6.76574	High	High	High	6.52667	7.09758	6.9086	0
	IVSTGVSGLSPEIMGLGPIEASKK	26	1	1	O53422	M14(Oxidation)	2386.29	0	3.479e-09	High			7.41416			High	High	High	6.47158	4.65178	6.21098	High	High	High	7.39101	5.05447	6.05712	High			6.54252			High	High	High	7.03997	7.22543	5.99191	High		High	6.59273		5.12194	1
	VSELKPAFRPNGTVTAGNACPLNDGAAAVVITSDTK	38	1	1	O53422	N11(Deamidated); N18(Deamidated); C20(Carbamidomethyl)	3643.85	0	5.566e-16	High			6.74749			High	High	High	5.92014	5.23879	6.22848	High		High	6.46907		6.64942	High	High		7.13385	2.19528		High	High	High	7.5101	8.22796	6.70133	High		High	6.52842		6.38102	0
	LPDIYIAMGQTAENVAIMTGISR	25	1	1	O53422		2464.26	0	1.578e-09	High			6.62763			High	High		6.53865	3.75611		High		High	7.2955		4.87586	High			6.87363			High			7.67407			High		High	6.26719		4.18646	0
	ELGIDEDKLNISGGAIALGHPFGMTGAR	41	1	1	O53422		2839.44	0	9.882e-16	High			6.4539			High	High	High	8.84401	6.03416	6.7977	High	High	High	6.62708	6.54542	5.09387	High	High	High	6.22873	4.94001	5.77192	High	High	High	10.3333	6.30327	8.40504	High	High	High	8.17812	6.36412	6.51968	1
	ELGIDEDKLNISGGAIALGHPFGMTGAR	10	1	1	O53422	N10(Deamidated)	2840.44	0	5.939e-05	High			5.90988			High	High		5.84167	3.21354			High			5.60889									High	High		6.27455	4.97155	High			6.31285			1
	TDQKLPDIYIAMGQTAENVAIMTGISR	26	1	1	O53422	Q14(Deamidated)	2937.49	0	1.259e-10	High			5.74496				High	High		3.0393	6.26442	High		High	5.97653		4.27051	High			2.80095			High	High		3.74624	6.69415		High			6.62424			1
	EITPVTLPDGTTVSTDDGPRPGTTYEK	42	1	1	O53422		2847.39	0	2.982e-16	High	High		5.68805	3.56836		High	High	High	5.8077	5.91683	6.42459	High	High	High	5.53739	5.72539	5.45098		High	High		5.10172	4.25122	High	High	High	5.5897	5.24908	6.19148	High	High	High	5.02661	4.63338	5.7828	0
	IVSTGVSGLSPEIMGLGPIEASK	37	1	1	O53422		2242.2	0	2.777e-08	High		High	5.5313		4.0617	High	High	High	5.13102	5.0376	4.89785	High	High	High	5.08402	4.96273	4.97744	High	High	High	5.7527	4.99181	4.50909	High	High	High	6.23801	5.89272	5.49443	High		High	5.48726		5.93387	0
	ELGIDEDKLNISGGAIALGHPFGMTGAR	5	1	1	O53422	M24(Oxidation)	2855.43	0	1.122e-12	High			5.50747					High			3.605								High			1.75451			High	High		9.74919	3.70969							1
	AALDKVPALNPHQIDDLMMGCGLPGGESGFNIAR	22	1	1	O53422	Q13(Deamidated); C21(Carbamidomethyl)	3565.74	0	0.0007759	High			5.49245			High	High	High	3.60996	2.25394	3.60595			High			2.83753	High			5.39551			High	High		5.04745	6.10407		High			4.97018			1
	AGMAITDIDLVEINEAFAVQVLGSAR	30	1	1	O53422		2703.42	0	3.341e-09	High			5.45856			High	High	High	5.43478	4.80027	2.67706	High			5.81227			High			4.4088			High			2.91458			High	High		5.81879	4.59899		0
	AALDKVPALNPHQIDDLMMGCGLPGGESGFNIAR	25	1	1	O53422	C21(Carbamidomethyl)	3564.73	0	3.252e-13	High			5.37836			High		High	5.20651		4.83259	High			5.71151			High			7.08671			High	High	High	4.73269	6.18601	5.55557	High		High	5.61717		4.24231	1
	AGEGDAFISAGVETVSR	58	1	1	O53422		1665.81	0	7.134e-08	High			5.21535			High	High	High	5.35161	4.93699	4.93751	High	High	High	5.17591	4.56451	5.19486	High	High		4.98233	4.82535		High	High	High	4.94841	5.03685	5.14523	High	High	High	5.13582	4.88879	4.94761	0
	GSLVGMRPDDLAVQMVR	35	1	1	O53422		1843.96	0	8.934e-08	High		High	5.1318		2.57037	High	High	High	3.92075	4.73752	3.82484	High	High	High	5.22825	4.5227	4.71634	High	High		4.64349	3.6718		High	High	High	4.42606	5.1083	4.42527	High		High	4.45527		4.51441	0
	VSELKPAFRPNGTVTAGNACPLNDGAAAVVITSDTK	7	1	1	O53422	N11(Deamidated); N18(Deamidated); C20(Carbamidomethyl); N23(Deamidated)	3644.84	0	2.594e-11	High			4.99123			High			6.24197									High			6.67078			High		High	5.25861		5.37228	High			2.55282			0
	TDQKLPDIYIAMGQTAENVAIMTGISR	4	1	1	O53422	M12(Oxidation); Q14(Deamidated)	2953.48	0	1.15e-05	High			4.81684									High			4.80653																					1
	LPDIYIAMGQTAENVAIMTGISR	5	1	1	O53422	M8(Oxidation)	2480.26	0	6.254e-06	High			4.75701			High			1.61718									High			1.93509															0
	AALDKVPALNPHQIDDLMMGCGLPGGESGFNIAR	24	1	1	O53422	N10(Deamidated); M19(Oxidation); C21(Carbamidomethyl)	3581.74	0	0.0002449	High			4.65293			High		High	2.3322		3.11042	High			2.65788									High	High		5.54793	5.65997		High			4.20926			1
	AALDKVPALNPHQIDDLMMGCGLPGGESGFNIAR	14	1	1	O53422	M19(Oxidation); C21(Carbamidomethyl)	3580.73	0	6.609e-07	High			4.58889									High			4.98006			High			4.84552			High	High		3.5109	5.43203		High			4.75209			1
	VVAVALGYDFLPGTTVNR	49	1	1	O53422		1892.03	0	2.066e-09	High			4.46127			High	High	High	4.81643	4.34299	5.21347	High	High	High	4.63216	4.23569	4.55542	High	High	High	4.50792	5.2359	3.81581	High	High	High	4.47921	4.93566	5.14972	High	High	High	4.44312	5.01907	4.72827	0
	AEEAIKNGFFER	40	1	1	O53422	N7(Deamidated)	1411.69	0	5.672e-07	High		High	4.41361		2.31931	High	High	High	4.87552	4.29259	5.03614	High	High	High	4.64415	4.78277	4.89633	High	High		4.24234	3.16196		High	High	High	5.17788	4.26581	5.11709	High		High	4.72345		4.2855	1
	ITTTLLNNLQTYDK	17	1	1	O53422		1637.87	0	0.0001001	High			4.40792			High		High	4.28205		3.52332	High		High	3.69195		3.46818	High			3.5544			High	High		3.99362	3.63192		High	High	High	3.41586	3.72327	3.62813	0
	GNSDSWPDTKNPLFDGAQER	35	1	1	O53422		2234	0	1.091e-09	High			4.30226			High	High	High	5.33448	4.57911	5.0051	High	High	High	5.45008	5.01119	5.41136	High	High	High	4.67971	3.60389	1.90129	High	High	High	5.00659	4.93551	5.0419	High	High	High	4.15307	5.31596	5.04609	1
	AEEAIKNGFFER	16	1	1	O53422		1410.7	0	2.676e-06	High			4.16124			High	High	High	3.97158	3.64757	3.0829	High	High	High	4.15197	3.90597	2.61889	High			4.18522			High		High	4.50488		1.20403	High		High	4.47197		4.49624	1
	AGMAITDIDLVEINEAFAVQVLGSAR	16	1	1	O53422	N14(Deamidated)	2704.4	0	7.516e-09	High			4.15996									High		High	2.39114		3.57992	High			5.05621			High			5.17346				High			1.80027		0
	SAAAAAGADEWHDPR	49	1	1	O53422		1524.68	0	1.015e-09	High	High	High	4.15961	3.28606	2.8122	High	High	High	4.56587	4.72964	5.32642	High	High	High	5.4074	4.80353	4.84449	High	High	High	5.10813	5.3086	2.67394	High	High	High	5.13026	4.81775	4.76957	High	High	High	4.53507	4.70116	4.51939	0
	TDQKLPDIYIAMGQTAENVAIMTGISREEQDR	5	1	1	O53422	Q14(Deamidated)	3594.76	0	7.86e-09	High			4.05157			High			3.95186															High	High		6.39351	6.49962								2
	TFGLETMCVGGGQGMAMVIER	5	1	1	O53422	C8(Carbamidomethyl); Q13(Deamidated)	2245.03	0	4.153e-05	High			3.93128															High			3.47422															0
	GSLVGMRPDDLAVQMVR	28	1	1	O53422	M6(Oxidation)	1859.94	0	1.626e-06	High			3.89096			High	High	High	4.49711	3.42402	3.34313	High	High	High	4.78067	3.69145	4.91512							High	High	High	4.02977	3.9691	3.66683	High		High	3.64506		4.2791	0
	SQNRAEEAIKNGFFER	11	1	1	O53422	N11(Deamidated)	1896.92	0	5.702e-05	High			3.84166			High		High	5.06098		5.43901	High		High	3.22699		4.41774	High			4.48021			High	High	High	5.18737	5.61956	3.34239			High			5.36776	2
	YCSSSLQTTR	22	1	1	O53422	C2(Carbamidomethyl)	1202.54	0	2.694e-05	High		High	2.98429		2.35844	High	High	High	3.05049	2.89333	2.93924	High	High	High	2.94488	2.90732	2.98681	High	High	High	2.59671	2.72361	0.666776	High	High		2.93487	2.90567		High	High	High	3.00325	2.88166	2.92142	0
	GNSDSWPDTKNPLFDGAQER	12	1	1	O53422	N2(Deamidated)	2235.01	0	1.616e-07	High			2.83207			High	High	High	3.1653	2.44386	3.4468	High			3.44588			High			3.92637			High			2.24626			High		High	3.8165		3.02899	1
	TDQKLPDIYIAMGQTAENVAIMTGISR	6	1	1	O53422	Q3(Deamidated); Q14(Deamidated)	2938.48	0	9.401e-07	High			2.6806			High		High	3.08522		4.11338	High			4.18675																					1
	AKELGLTPLAR	15	1	1	O53422		1168.7	0	0.0003972	High		High	2.61678		1.33901	High	High	High	2.97008	2.69517	2.70706	High	High	High	3.10106	2.90567	3.15936	High	High	High	2.92553	0.987651	1.22056	High	High	High	2.44517	2.6926	2.86592			High			2.66762	1
	SQNRAEEAIK	30	1	1	O53422		1145.59	0	0.008989	High			2.42653			High	High	High	2.66022	2.32182	2.42464	High	High	High	2.6117	2.36218	2.63282							High		High	2.80667		2.0349	High		High	2.62934		2.45764	1
	MAFHAIK	9	1	1	O53422		817.44	0	0.01137	High	High	High	1.91315	0.960336	1.43403	High			1.80981									High	High		1.79566	1.60812		High			1.90329			High		High	1.73925		1.41837	0
	AALDKVPALNPHQIDDLMMGCGLPGGESGFNIAR	26	1	1	O53422	Q13(Deamidated); C21(Carbamidomethyl); N31(Deamidated)	3566.74	0	0.0009718	High			1.90029									High	High	High	2.55697	1.852	2.32722	High			3.83121			High			3.90919			High		High	3.57851		2.19442	1
	GNSDSWPDTK	17	1	1	O53422		1106.47	0	0.003257	High			1.77264			High	High	High	2.15864	2.50109	1.99496	High	High	High	2.12216	2.54364	2.01546	High	High		2.02158	2.33423		High	High	High	2.38023	2.13941	2.15817	High	High	High	1.76493	1.4229	2.00471	0
	LPDIYIAMGQTAENVAIMTGISR	10	1	1	O53422	Q10(Deamidated)	2465.26	0	1.319e-08	High			1.68601			High			4.73406			High			4.3765			High			6.47521			High		High	5.82503		5.02637							0
	EEQDRWGVR	3	1	1	O53422		1174.56	0	0.004129	High			1.55243			High			1.91717			High			2.09628																					1
	IVSTGVSGLSPEIMGLGPIEASK	7	1	1	O53422	M14(Oxidation)	2258.18	0	9.61e-10							High	High	High	5.03703	4.14489	2.01237	High			5.48649										High			5.50153		High			4.56359			0
	GSLVGMRPDDLAVQMVR	6	1	1	O53422	M6(Oxidation); M15(Oxidation)	1875.95	0	2.19e-06							High	High		3.41273	3.39711		High		High	4.68285		3.54166															High			3.02259	0
	NPLFDGAQER	12	1	1	O53422		1146.56	0	0.0007595							High	High	High	2.68043	2.08046	3.14001	High	High	High	2.63702	2.42461	2.86683	High	High		2.92677	2.08258		High	High	High	2.80828	2.83801	2.54904			High			2.81346	0
	ELGLTPLAR	17	1	1	O53422		969.575	0	0.0006418		High	High		2.4067	1.04052	High	High	High	2.35297	2.43117	2.66872	High	High	High	2.1904	2.31342	2.68274	High	High	High	2.36579	2.44681	1.77323	High	High	High	2.74695	2.35375	2.36324		High	High		2.80357	2.34991	0
	TFGLETMCVGGGQGMAMVIER	8	1	1	O53422	C8(Carbamidomethyl)	2244.02	0	1.914e-10							High			1.11029			High			4.34687			High			4.69494			High			4.65271									0
	TDQKLPDIYIAMGQTAENVAIMTGISREEQDR	1	1	1	O53422	Q14(Deamidated); Q30(Deamidated)	3595.75	0	4.243e-05													High			4.69881																					2
	AGMAITDIDLVEINEAFAVQVLGSAR	1	1	1	O53422	N14(Deamidated); Q20(Deamidated)	2705.39	0	0.0002243													High			3.70913																					0
	SQNRAEEAIKNGFFER	2	1	1	O53422	N3(Deamidated); N11(Deamidated)	1897.92	0	0.0001756													High			3.53212																					2
	AALDKVPALNPHQIDDLMMGCGLPGGESGFNIAR	10	1	1	O53422	Q13(Deamidated); M19(Oxidation); C21(Carbamidomethyl); N31(Deamidated)	3582.73	0	0.0003784													High			1.93718			High			2.61032									High			4.16654			1
	TDQKLPDIYIAMGQTAENVAIMTGISREEQDR	2	1	1	O53422		3593.76	0	1.14e-08																			High			6.93728									High			4.55688			2
	VPALNPHQIDDLMMGCGLPGGESGFNIAR	1	1	1	O53422	C16(Carbamidomethyl)	3066.46	0	1.232e-10																															High			7.04676			0
	VPALNPHQIDDLMMGCGLPGGESGFNIAR	2	1	1	O53422	Q8(Deamidated); C16(Carbamidomethyl)	3067.47	0	2.534e-09																															High			5.66602			0
	MAFHAIK	1	1	1	O53422	M1(Oxidation)	833.432	0	0.01053																															High			1.98607			0
	AGMAITDIDLVEINEAFAVQVLGSAR	1	1	1	O53422	M3(Oxidation)	2719.39	0	1.929e-09																																High			6.00122		0
	SQNRAEEAIKNGFFER	1	1	1	O53422		1895.94	0	0.0006583																					High			3.06041													2
	VVAVALGYDFLPGTTVNR	1	1	1	O53422	N17(Deamidated)	1893.02	0	7.572e-05																																	High			1.96286	0
	MAFHAIKAGEGDAFISAGVETVSR	1	1	1	O53422		2464.24	0.001	0.01939													High			3.20444																					1
	ITTTLLNNLQTYDKTFGLETMCVGGGQGMAMVIER	2	1	1	O53422	N8(Deamidated); Q10(Deamidated); C22(Carbamidomethyl)	3864.89	0.001	0.08915																									High			2.3863									1
	GSLVGMRPDDLAVQMVR	2	1	1	O53422	Q14(Deamidated)	1844.95	0.001	0.003726		High			1.53002																High			2.14174													0
	TDQKLPDIYIAMGQTAENVAIMTGISR	1	1	1	O53422	M12(Oxidation); N18(Deamidated); M22(Oxidation)	2969.46	0.007	0.3654																																	High			1.73694	1
P9WQD7	3-oxoacyl-[acyl-carrier-protein] synthase 2 OS=Mycobacterium tuberculosis (strain ATCC 25618 / H37Rv) OX=83332 GN=kasB PE=1 SV=1 - [FAB2_MYCTU]	405.462	83.21	22	106	328.651	78.42	20	94	282.941	81.77	20	86	271.775	79.86	19	71	221.152	80.1	20	60	252.836	74.82	18	63	8.73306	18.94	6	7	252.723	73.38	19	76	269.984	61.15	16	71	181.373	58.99	17	56	280.969	79.86	20	71	201.373	74.1	19	49	34.2562	33.33	8	13	293.941	75.54	20	82	300.138	68.35	18	80	85.1053	55.64	14	35	301.529	76.02	19	76	324.883	76.5	19	90	417	44.2495	5.46533
	Sequence	# PSMs	# Proteins	# Protein Groups	Protein Group Accessions	Modifications	MH+ [Da]	q-Value	PEP	A2	G2	M2	XCorr A2	XCorr G2	XCorr M2	B2	H2	N2	XCorr B2	XCorr H2	XCorr N2	C2	I2	O2	XCorr C2	XCorr I2	XCorr O2	D2	J2	P2	XCorr D2	XCorr J2	XCorr P2	E2	K2	Q2	XCorr E2	XCorr K2	XCorr Q2	F2	L2	R2	XCorr F2	XCorr L2	XCorr R2	# Missed Cleavages
	AIQLAGLAPGDIDHVNAHATGTQVGDLAEGR	63	1	1	P9WQD7		3067.56	0	1.601e-11	High			7.44559			High	High	High	7.15986	6.76251	7.00854	High	High	High	7.01076	7.10009	7.22178	High	High	High	5.92639	6.54403	4.68468	High	High	High	7.5979	7.06624	7.47183	High	High	High	7.19258	6.87928	7.286	0
	AWQQIVLGEADAAICGGVETR	51	1	1	P9WQD7	C15(Carbamidomethyl)	2244.11	0	1.31e-09	High			6.68639			High			5.37974			High			5.90636			High		High	4.63197		2.82106	High	High	High	5.42028	4.86539	4.50239	High	High	High	5.54943	6.74718	4.46884	0
	DQVIPPTLNLVNLDPEIDLDVVAGEPRPGNYR	24	1	1	P9WQD7		3528.83	0	3.242e-10	High			6.65973			High	High	High	5.73116	4.05348	6.28679	High			6.24759			High			5.66818			High	High	High	5.06044	6.98749	6.85138	High	High	High	5.96173	6.8932	5.2177	0
	YAINNSFGFGGHNVAIAFGRY	3	1	1	P9WQD7		2275.11	0	7.546e-08	High			6.42202																					High			5.03306				High			4.46693		1
	SALGHSVGAVGAVESILTVLALR	43	1	1	P9WQD7		2220.27	0	1.617e-09	High			6.39375			High	High	High	5.27928	4.22449	4.88444	High		High	6.77909		5.35724	High			6.56705			High	High		6.00806	6.03622		High	High	High	6.78615	6.66191	4.39983	0
	YAINNSFGFGGHNVAIAFGR	21	1	1	P9WQD7	N5(Deamidated)	2113.01	0	4.667e-09	High			6.20831															High		High	3.59054		2.42675	High	High	High	3.3305	4.08446	5.98393		High	High		3.42379	5.20421	0
	AIQLAGLAPGDIDHVNAHATGTQVGDLAEGR	44	1	1	P9WQD7	N16(Deamidated)	3068.56	0	1.02e-07	High			6.15005			High	High	High	6.33356	5.36177	5.93241	High	High	High	5.97525	6.55225	4.44137	High	High	High	6.1717	6.20677	4.45513		High	High		4.76428	4.77117	High	High	High	6.39845	7.01674	5.70731	0
	AGVMTPVSACASGAEAIAR	31	1	1	P9WQD7	M4(Oxidation); C10(Carbamidomethyl)	1834.87	0	6.64e-08	High			5.86505			High	High	High	4.71415	4.5156	4.09281	High	High	High	4.97499	4.88737	5.33553	High	High		3.99567	4.97101		High	High	High	5.07148	4.43967	4.70898	High	High	High	4.5071	4.67866	4.4852	0
	IMGASITSDGFHMVAPDPNGER	21	1	1	P9WQD7	M2(Oxidation)	2318.05	0	4.485e-08	High			5.56221			High	High	High	4.11134	3.77839	3.89382	High	High	High	5.35401	5.01042	5.26745		High			3.75313			High			5.53745			High			3.87768		0
	IMGASITSDGFHMVAPDPNGER	26	1	1	P9WQD7		2302.06	0	1.378e-12	High		High	5.37157		5.16186	High	High		5.28871	4.49505		High		High	5.52512		5.1445	High	High	High	5.12257	6.38561	4.9224	High	High	High	5.24472	6.34162	5.43577	High	High	High	4.95842	6.00038	5.86567	0
	DRDGFVFGEGGALLLIETEEHAK	3	1	1	P9WQD7		2503.25	0	9.205e-05	High			5.31251																						High			5.67628								1
	DQVIPPTLNLVNLDPEIDLDVVAGEPRPGNYR	3	1	1	P9WQD7	N9(Deamidated); N12(Deamidated)	3530.77	0	1.644e-06	High			5.28057									High			3.63534											High			5.0025							0
	IGGHLLEEFDHQLTR	154	1	1	P9WQD7		1764.9	0	3.672e-12	High			5.23846			High	High	High	6.34024	5.3317	6.03279	High	High	High	5.36365	6.03042	6.38945	High	High	High	5.32232	5.81074	4.839	High	High	High	5.5542	5.07789	6.20214	High	High	High	5.32055	5.2944	6.22453	0
	AFPYVVVTGIAMTTALATDAETTWK	38	1	1	P9WQD7		2657.38	0	1.426e-07	High			5.21435			High	High	High	4.5294	2.1156	3.9625	High	High	High	4.8324	2.75579	3.25351	High			3.69474			High	High	High	5.60628	5.96703	4.85278	High		High	5.27782		5.05824	0
	AINNALGGNRPAVYAPK	49	1	1	P9WQD7		1725.94	0	2.951e-07	High	High	High	5.18944	2.40984	3.44585	High	High	High	3.71746	3.67165	4.11397	High	High	High	4.33714	3.50412	3.94267	High	High	High	4.52037	4.88992	4.5463	High	High	High	4.34231	4.73973	4.11571	High	High	High	4.3139	5.49983	4.66939	0
	AGVMTPVSACASGAEAIAR	34	1	1	P9WQD7	C10(Carbamidomethyl)	1818.89	0	5.515e-08	High		High	5.08624		4.92654	High	High	High	4.76998	4.74019	4.88169	High	High	High	4.72178	4.52786	4.93894	High	High	High	4.67367	4.72493	4.10413	High	High	High	5.22931	5.08548	4.80407	High	High	High	4.78638	5.27291	5.09882	0
	DGFVFGEGGALLLIETEEHAK	18	1	1	P9WQD7		2232.11	0	2.784e-05	High			5.0064			High			3.9204			High			4.27403			High			3.05587			High	High	High	3.58175	5.85116	3.05338		High			5.23921		0
	IMGASITSDGFHMVAPDPNGER	17	1	1	P9WQD7	N19(Deamidated)	2303.04	0	1.578e-07	High		High	4.95085		2.52664	High	High	High	4.32416	2.22918	4.45245	High		High	4.07606		3.9818	High	High		5.40991	4.25699		High	High		4.47499	4.50335		High	High		4.09131	4.90675		0
	TLDDPFVEEFDLPVR	72	1	1	P9WQD7		1791.88	0	1.321e-07	High	High		4.60339	2.2053		High	High	High	4.43462	4.52217	4.43349	High	High	High	4.3785	4.45204	4.32606	High	High	High	4.34623	4.20739	4.30475	High	High	High	4.35929	4.56192	4.82696	High	High	High	4.15586	4.70554	4.38299	0
	YMPNGAAAAVGLER	27	1	1	P9WQD7		1419.71	0	2.448e-07	High		High	4.2365		2.66861	High	High	High	3.82639	4.35464	3.77992	High	High	High	4.00621	3.86213	4.13826	High	High		2.73131	3.04607		High	High	High	3.99468	3.81942	4.03367	High	High	High	3.55561	3.52768	3.81176	0
	IVMSTNNDDPAGACRPFDR	9	1	1	P9WQD7	M3(Oxidation); C14(Carbamidomethyl)	2151.96	0	3.997e-06	High			4.11998			High	High	High	2.70919	1.62806	2.99453			High			2.68436							High	High	High	2.88292	2.90705	2.69087			High			2.69558	0
	DQVIPPTLNLVNLDPEIDLDVVAGEPRPGNYR	16	1	1	P9WQD7	N9(Deamidated)	3529.84	0	4.139e-06	High			3.92577					High			3.36183		High	High		4.8367	3.73012	High			6.09123			High		High	6.93714		5.34084		High	High		6.46965	4.76519	0
	LWENAGSPEVDTNR	25	1	1	P9WQD7		1587.74	0	6.36e-08	High		High	3.79818		1.61691	High	High	High	3.8944	3.30339	3.73337	High	High	High	4.33039	3.95608	3.61389	High	High	High	3.71733	3.38204	3.44794	High	High	High	4.13648	4.5152	4.22502	High	High	High	3.73002	4.16781	4.4976	0
	IVMSTNNDDPAGACRPFDRDR	29	1	1	P9WQD7	C14(Carbamidomethyl)	2407.09	0	0.0009958	High			3.76859			High	High	High	3.29517	3.13621	4.13432	High	High	High	3.29821	3.29938	3.61098	High	High	High	4.31972	3.03195	2.68789	High	High	High	3.89497	3.96877	4.23285	High	High	High	3.95982	4.3466	3.81153	1
	IEAVPIAGFAQMR	28	1	1	P9WQD7	M12(Oxidation)	1418.75	0	4.691e-05	High			3.67661			High	High	High	3.66113	2.98105	3.58282	High	High	High	2.01159	3.18953	3.53925	High	High		2.07513	2.94335			High	High		2.97078	3.44961	High	High		3.4076	3.44622		0
	AWQQIVLGEADAAICGGVETR	48	1	1	P9WQD7	Q4(Deamidated); C15(Carbamidomethyl)	2245.11	0	4.366e-07	High			3.6153			High	High	High	1.03941	3.10109	3.70037	High			1.42576			High		High	4.37263		0.965283	High	High	High	1.82278	4.74146	3.40636			High			3.72258	0
	YMPNGAAAAVGLER	20	1	1	P9WQD7	M2(Oxidation)	1435.7	0	1.062e-05	High			3.36591			High	High	High	3.01969	2.86522	2.87568	High	High	High	2.91188	2.98018	2.62277	High	High		2.83883	3.06868		High	High	High	3.08773	2.74406	2.83953	High	High		2.88827	3.18085		0
	IVMSTNNDDPAGACRPFDRDR	16	1	1	P9WQD7	M3(Oxidation); C14(Carbamidomethyl)	2423.08	0	9.219e-05	High			3.18756			High		High	3.14178		3.09547	High	High	High	2.9931	2.1537	2.7308	High	High		4.47569	3.54794			High			3.24476		High		High	2.66039		3.03005	1
	IVMSTNNDDPAGACRPFDR	20	1	1	P9WQD7	C14(Carbamidomethyl)	2135.96	0	9.877e-07	High			3.10306			High	High	High	3.76115	3.21983	2.31555	High	High	High	3.28638	2.58787	3.24506	High	High		1.80642	3.80922			High	High		3.9932	3.13498	High	High	High	3.21049	4.31185	2.94391	0
	IEAVPIAGFAQMR	27	1	1	P9WQD7		1402.75	0	9.197e-07	High	High	High	2.93835	1.81177	3.68603	High	High	High	2.69843	3.92568	4.1898	High	High	High	3.62148	4.23835	3.92512		High	High		4.17279	4.25715	High	High	High	3.00652	2.98224	4.34699	High	High	High	2.72596	2.97701	4.4311	0
	AVSPLTVQK	21	1	1	P9WQD7		942.563	0	0.01529	High	High	High	2.34465	1.95384	2.00561	High	High	High	2.34304	2.2636	2.12285	High	High	High	2.3412	2.4503	2.4352	High	High	High	2.19614	2.07398	2.21278	High	High	High	2.3521	2.45268	2.22517	High	High	High	2.05271	2.35303	2.10659	0
	AINNALGGNRPAVYAPK	31	1	1	P9WQD7	N3(Deamidated)	1726.92	0	0.001028	High			2.31259			High	High	High	3.7299	1.90872	3.05762	High	High	High	3.10616	2.18561	3.47816		High			3.49138		High	High	High	3.09622	4.16956	2.79193	High	High	High	2.5032	2.57172	2.40983	0
	IMGASITSDGFHMVAPDPNGER	4	1	1	P9WQD7	M2(Oxidation); M13(Oxidation)	2334.04	0	2.72e-07	High			2.306				High			2.75566								High			2.56487				High			4.03217								0
	IVMSTNNDDPAGACRPFDRDR	10	1	1	P9WQD7	N7(Deamidated); C14(Carbamidomethyl)	2408.08	0	0.008332	High			2.21255			High	High	High	2.57547	1.56459	2.31291	High		High	2.27232		2.25337																			1
	MSTVLSR	14	1	1	P9WQD7	M1(Oxidation)	809.417	0	0.003097	High			1.92806			High	High	High	2.02421	2.19296	2.12368	High	High	High	1.98594	2.11422	2.27329		High			1.35479				High			2.14845			High			1.67747	0
	RMGYLQR	6	1	1	P9WQD7		923.488	0	0.0003597	High			1.87959			High	High	High	1.9952	2.19117	2.39119			High			2.04536		High			1.6597														1
	RLWENAGSPEVDTNR	28	1	1	P9WQD7		1743.84	0	5.094e-07							High	High	High	4.28529	4.453	5.07462		High	High		5.09309	4.34943	High	High	High	4.6963	3.7304	1.28109	High	High	High	4.85111	4.93248	4.47248	High	High	High	4.5567	4.91352	5.25106	1
	IMGASITSDGFHMVAPDPNGER	6	1	1	P9WQD7	M13(Oxidation); N19(Deamidated)	2319.04	0	3.587e-05							High	High		2.68197	2.48697		High			2.57002				High			3.17832								High			2.92122			0
	YMPNGAAAAVGLER	21	1	1	P9WQD7	N4(Deamidated)	1420.69	0	1.013e-07		High	High		2.16408	2.21508	High	High	High	2.49736	3.95418	2.63219	High	High	High	2.83773	3.76027	2.81101	High	High	High	3.42316	2.47492	2.48793		High	High		3.33174	2.87322	High		High	2.13108		2.82989	0
	IMGASITSDGFHMVAPDPNGER	2	1	1	P9WQD7	M2(Oxidation); M13(Oxidation); N19(Deamidated)	2335.04	0	0.001524							High			2.27324																						High			1.69992		0
	IGGHLLEEFDHQLTR	4	1	1	P9WQD7	Q12(Deamidated)	1765.9	0	4.296e-06							High			1.35801			High	High		2.69344	1.36436										High			2.23384							0
	IVMSTNNDDPAGACRPFDR	8	1	1	P9WQD7	N6(Deamidated); C14(Carbamidomethyl)	2136.95	0	5.332e-05								High			1.14728		High		High	2.67473		2.74327	High			3.68169															0
	RLWENAGSPEVDTNR	3	1	1	P9WQD7	N14(Deamidated)	1744.84	0	0.0001855													High			2.57093			High			3.35828			High			3.37562									1
	YMPNGAAAAVGLER	7	1	1	P9WQD7	M2(Oxidation); N4(Deamidated)	1436.68	0	0.0007595								High	High		2.62312	2.77772	High	High	High	2.17018	2.42828	2.65132		High			2.37185			High			2.46471								0
	YAINNSFGFGGHNVAIAFGRY	2	1	1	P9WQD7	N4(Deamidated)	2276.09	0	0.0002549													High			2.00291																					1
	IVMSTNNDDPAGACRPFDR	1	1	1	P9WQD7	M3(Oxidation); N6(Deamidated); C14(Carbamidomethyl)	2152.96	0	0.007531													High			1.832																					0
	YAINNSFGFGGHNVAIAFGR	11	1	1	P9WQD7		2112.04	0	8.036e-11																			High	High		5.79634	5.21213		High	High	High	6.73107	5.99441	5.45589	High	High		6.1735	6.65094		0
	AIQLAGLAPGDIDHVNAHATGTQVGDLAEGR	1	1	1	P9WQD7	Q3(Deamidated); N16(Deamidated); Q23(Deamidated)	3070.54	0	7.216e-07																			High			4.1447															0
	AIQLAGLAPGDIDHVNAHATGTQVGDLAEGR	12	1	1	P9WQD7	Q3(Deamidated); N16(Deamidated)	3069.54	0	7.319e-09			High			2.12494			High			5.9285		High	High		2.21579	5.77373			High			3.56096	High			4.04964									0
	IVMSTNNDDPAGACRPFDRDR	6	1	1	P9WQD7	M3(Oxidation); N7(Deamidated); C14(Carbamidomethyl)	2424.08	0	2.797e-05																									High		High	2.88174		3.19725			High			2.78093	1
	YAINNSFGFGGHNVAIAFGR	2	1	1	P9WQD7	N4(Deamidated); N5(Deamidated)	2114.02	0	1.173e-07																										High			1.82887		High			4.80385			0
	AWQQIVLGEADAAICGGVETR	2	1	1	P9WQD7	Q3(Deamidated); Q4(Deamidated); C15(Carbamidomethyl)	2246.09	0	1.875e-06																				High			1.89529			High			2.97144								0
	IVMSTNNDDPAGACRPFDR	1	1	1	P9WQD7	N6(Deamidated); N7(Deamidated); C14(Carbamidomethyl)	2137.94	0.001	0.01763														High			2.0594																				0
	AINNALGGNRPAVYAPK	1	1	1	P9WQD7	N3(Deamidated); N4(Deamidated); N9(Deamidated)	1728.88	0.002	0.0366																				High			1.42814														0
	ARGANILAR	1	1	1	P9WQD7		941.566	0.002	0.07979									High			1.34954																									1
	IELRRMGYLQR	1	1	1	P9WQD7	M6(Oxidation); Q10(Deamidated)	1451.78	0.005	0.0624		High			0.918487																																2
P9WQE9	Phthioceranic/hydroxyphthioceranic acid synthase OS=Mycobacterium tuberculosis (strain ATCC 25618 / H37Rv) OX=83332 GN=pks2 PE=1 SV=1 - [PHAS_MYCTU]	416.849	47.65	65	104	280.148	43.32	60	86	355.234	43.27	64	98	396.181	47.55	66	97	348.551	44.12	60	81	334.695	41.67	62	94	30.8483	8.75	18	20	220.388	31.09	47	79	227.117	37.77	58	71	377.141	39.65	67	136	418.336	46.9	68	103	696.544	55.64	85	177	70.5869	14.82	28	29	261.772	39.84	60	85	255.333	37.3	58	88	291.062	39.28	65	101	384.244	42.85	63	112	299.725	43.13	60	92	2126	225.636	5.50342
	Sequence	# PSMs	# Proteins	# Protein Groups	Protein Group Accessions	Modifications	MH+ [Da]	q-Value	PEP	A2	G2	M2	XCorr A2	XCorr G2	XCorr M2	B2	H2	N2	XCorr B2	XCorr H2	XCorr N2	C2	I2	O2	XCorr C2	XCorr I2	XCorr O2	D2	J2	P2	XCorr D2	XCorr J2	XCorr P2	E2	K2	Q2	XCorr E2	XCorr K2	XCorr Q2	F2	L2	R2	XCorr F2	XCorr L2	XCorr R2	# Missed Cleavages
	SQQGLYAIHPALLDACFQSVGAHPDSQSVGSGLLVPLGVR	5	1	1	P9WQE9	C16(Carbamidomethyl)	4145.11	0	2.001e-11	High			8.49645									High			4.79181			High			7.64977										High	High		8.00968	3.39492	0
	ASALEESNYTAITPDEGAYAFEALLR	26	1	1	P9WQE9		2802.35	0	5.708e-16	High			7.40474			High	High	High	6.25243	2.30311	5.3334	High	High	High	7.16893	4.73952	4.82572	High	High	High	8.04753	6.67541	6.41605	High	High	High	7.24957	7.20444	6.70178	High	High	High	6.2247	7.22489	6.34032	0
	AGDTVLIHSGTGGVGQAAIAIAR	20	1	1	P9WQE9		2135.16	0	6.844e-15	High			7.3797			High	High	High	5.65402	5.40532	7.09734	High	High	High	6.1983	5.81033	5.33776	High	High	High	7.54674	7.34371	6.52691	High	High	High	7.66143	6.91472	6.92415	High	High	High	7.19169	6.86312	7.23716	0
	GVLHAAAVVEDATLANITDELLAR	59	1	1	P9WQE9		2462.33	0	3.455e-13	High			7.26804			High		High	4.53342		4.94879	High		High	6.05672		3.12398	High			8.17273			High	High	High	7.42765	6.1283	5.6492	High	High	High	6.43145	7.88807	3.75502	0
	LPDEIAGITTNLFVPEVTTPWPTNGR	20	1	1	P9WQE9		2838.47	0	8.1e-11	High			7.24291			High	High		6.22132	4.71866		High	High	High	6.28987	5.52688	4.01897	High		High	6.78193		6.24213	High	High	High	7.46813	6.99393	6.86035	High	High	High	7.29524	7.20675	5.09135	0
	YPSFEGHLPQLGTDFAGVVTAVGPGVTDHK	7	1	1	P9WQE9		3096.54	0	2.415e-09	High			7.08746															High			7.78276			High	High		8.86874	6.8026		High			7.581			0
	ASAVLQQVSGECEPPAYDMASLLEAHPCR	22	1	1	P9WQE9	Q7(Deamidated); C12(Carbamidomethyl); C28(Carbamidomethyl)	3187.47	0	8.583e-11	High			6.95559			High	High	High	4.51111	4.25783	6.09688														High	High		5.90292	5.75348	High		High	6.98324		6.66115	0
	DQVGSDEFSGVVVLTGSNTGTPHQGSADR	4	1	1	P9WQE9	Q2(Deamidated)	2918.35	0	3.055e-14	High			6.80059																											High		High	6.55513		7.16356	0
	LPDEIAGITTNLFVPEVTTPWPTNGR	13	1	1	P9WQE9	N24(Deamidated)	2839.44	0	1.57e-08	High			6.69532					High			3.48214	High			6.55497			High	High		6.4651	5.5169		High		High	5.00488		5.83119	High	High		5.88867	7.45713		0
	GTSANQDGHTVNIATPSQPAQVAAYR	28	1	1	P9WQE9		2654.29	0	2.723e-08	High	High	High	6.61187	4.56906	5.71851	High	High	High	6.70251	6.23742	6.32103	High	High		6.00415	6.76301		High	High	High	6.43591	6.00326	6.26876	High	High	High	6.74727	6.68226	5.42831	High	High	High	5.65577	6.60916	6.78961	0
	SLHEGESDVALAGGVALMLEPR	31	1	1	P9WQE9		2251.14	0	5.88e-10	High			6.44252			High			0.999531										High	High		4.67238	4.53838		High			2.35491			High			6.04465		0
	WGGFLDNPADFDCEFFGIGER	13	1	1	P9WQE9	C13(Carbamidomethyl)	2449.05	0	7.967e-10	High			6.10636			High		High	4.55823		4.60332	High			5.36724			High			5.928			High	High	High	5.62749	6.02697	5.91719		High			6.03343		0
	LLTDLHNAGAAVDFSVLCPQGR	21	1	1	P9WQE9	C18(Carbamidomethyl)	2354.2	0	8.147e-12	High			6.10298			High	High	High	4.16105	5.26203	5.34103		High	High		5.09085	4.28614	High	High	High	5.77326	1.03314	5.27853	High	High	High	6.62985	6.21638	4.91105	High	High	High	5.39124	6.31517	5.66517	0
	GVDVVLNSVTGAAQLAGLK	34	1	1	P9WQE9		1812.02	0	7.572e-08	High			6.00692			High	High	High	5.40182	4.67133	4.82588	High	High	High	5.37969	5.11608	5.47448	High	High	High	5.61941	5.11064	5.14833	High	High	High	5.16989	5.24744	5.1855	High	High	High	5.67186	5.62369	5.19092	0
	VGDHVGGMSPNGCWGTFVTCDAR	9	1	1	P9WQE9	C13(Carbamidomethyl); C20(Carbamidomethyl)	2480.05	0	4.261e-09	High			6.00071				High			4.36186			High	High		3.48748	4.78641	High	High		5.65403	5.00825		High			5.9664			High	High		5.43203	5.56548		0
	SQQGLYAIHPALLDACFQSVGAHPDSQSVGSGLLVPLGVR	1	1	1	P9WQE9	Q3(Deamidated); C16(Carbamidomethyl)	4146.12	0	6.254e-09	High			5.82024																																	0
	AVAVDVASHSPQVDPILDELIAALADLNPK	5	1	1	P9WQE9		3081.68	0	7.692e-15	High			5.77013															High			6.92195				High			9.01412			High			6.9653		0
	TPGDMQTIELAAFHR	19	1	1	P9WQE9		1686.83	0	3.029e-07	High		High	5.5643		0.658174	High	High	High	4.68029	4.54108	3.87952	High	High	High	4.94592	4.47912	4.35721		High	High		4.19546	3.63455		High	High		5.59675	5.15819	High	High	High	4.91938	5.33771	4.41431	0
	SPGGSTVAVHPLLGAHVR	41	1	1	P9WQE9		1754.97	0	1.959e-11	High		High	5.51297		5.09894	High	High	High	4.35351	4.86277	4.23508	High	High	High	5.33282	4.7912	4.04942	High	High	High	5.26957	3.07161	5.2961	High	High	High	5.72639	5.97824	5.06636	High	High	High	5.21989	5.28184	4.96982	0
	LTAAGELPMPQSTHYPLVEAATAIR	9	1	1	P9WQE9	Q11(Deamidated)	2638.37	0	5.974e-06	High			5.50961			High			3.57321					High			2.61064	High	High		2.80332	1.92242			High	High		3.95219	4.10651			High			3.44503	0
	HAWQADVGTATLPWLGDHR	11	1	1	P9WQE9		2131.05	0	1.013e-08	High			5.26779															High	High	High	6.2216	4.17407	1.22239	High	High		6.16297	5.33401			High			7.29718		0
	GTSANQDGHTVNIATPSQPAQVAAYR	15	1	1	P9WQE9	Q18(Deamidated)	2655.3	0	2.53e-06	High			5.15047				High			2.11932		High		High	3.43028		5.62283	High			4.87656					High			4.95069							0
	WLLISDCAASDVTATR	14	1	1	P9WQE9	C7(Carbamidomethyl)	1778.88	0	1.254e-07	High			5.06902			High	High	High	4.31302	2.79567	3.61698			High			3.46568		High	High		4.0565	4.02077		High	High		4.00598	4.28165		High	High		4.3379	4.23869	0
	ATQIDVDEQTGVEQLAR	28	1	1	P9WQE9		1872.93	0	2.887e-10	High			4.92603			High	High		4.45823	4.64574		High	High	High	5.1272	4.34976	4.91714	High	High	High	4.73467	5.05367	4.88125	High	High	High	5.06765	5.10003	5.01439	High	High	High	4.55354	4.26718	4.77081	0
	LTAAGELPMPQSTHYPLVEAATAIR	12	1	1	P9WQE9		2637.38	0	5.11e-08	High			4.91529					High			3.86288	High	High		6.25247	2.94093				High			4.94418			High			5.33504	High	High		5.3082	6.35155		0
	ALLRGDDLITEVPPDRWDCDEFYDPQPGVPGR	8	1	1	P9WQE9	C19(Carbamidomethyl); Q26(Deamidated)	3699.76	0	1.258e-06	High			4.64065									High		High	3.32195		2.97026	High			3.94958			High	High		4.48741	3.56363		High			4.28209			2
	WPLHDDQLAAADQLR	8	1	1	P9WQE9		1748.88	0	1.142e-05	High			4.5863			High			4.54856				High			3.80042			High			2.8854		High	High		2.83694	4.48578			High			3.67797		0
	TNFGHTQSTAGVLGLIK	23	1	1	P9WQE9		1743.94	0	2.931e-08	High		High	4.48473		4.27422	High	High	High	2.83941	4.46965	4.87239	High	High	High	5.91599	2.99939	4.4452	High	High	High	3.60668	4.74825	4.8411	High		High	4.02512		4.75189	High	High	High	5.185	5.58382	2.80424	0
	GLADHLYEQLAPDDAPAAALSSQ	31	1	1	P9WQE9		2353.12	0	6.022e-07	High		High	4.36426		4.55904	High	High	High	4.71892	4.94455	5.17588	High	High	High	5.01275	4.78817	4.5389	High	High	High	5.18492	5.23906	6.26446	High	High	High	4.93347	5.0852	4.94314	High	High	High	5.18196	5.56944	4.62971	0
	SRFFEVFSSSNGSGTSK	6	1	1	P9WQE9		1823.85	0	9.108e-06	High			4.35431															High	High	High	4.9338	4.29042	4.18495		High			3.68345		High			2.45303			1
	QLLATSEEDETAWR	13	1	1	P9WQE9		1648.78	0	2.5e-07	High			4.25737			High		High	3.87023		4.51017	High	High	High	4.24645	4.22376	4.36163	High		High	4.06592		2.96437	High	High	High	4.22366	4.50806	4.30172	High	High		4.29885	4.48478		0
	QLLATSEEDETAWRDNEWYVAR	10	1	1	P9WQE9		2682.23	0	2.948e-08	High			4.18553			High			4.6257			High		High	4.84346		2.64719	High			3.61751			High	High	High	4.65577	5.03936	4.69917	High	High		3.70448	4.75532		1
	VLADDCVNLEQGGLR	29	1	1	P9WQE9	C6(Carbamidomethyl)	1658.82	0	4.129e-08	High			4.13082			High	High	High	3.9033	3.78227	4.23793	High	High	High	4.20559	4.24565	4.27849	High	High	High	3.79051	4.23652	4.18635	High	High	High	4.3241	4.41979	4.00918	High	High	High	3.73091	4.17013	3.85672	0
	AAGAEIFATAGTPQR	16	1	1	P9WQE9		1460.74	0	4.488e-07	High			4.05687				High	High		4.29923	4.39408	High	High	High	3.69469	4.45934	4.09805	High	High	High	3.32731	3.30105	3.27741		High	High		4.67401	4.36662	High	High	High	5.0164	3.74079	4.24366	0
	VYTGYAPVIGAPWLVAFAER	9	1	1	P9WQE9		2180.16	0	5.872e-09	High			3.99103			High			5.22599			High			4.71631			High			4.99722			High	High		4.8717	4.60108			High			5.30032		0
	VPPGPGQIEVAVR	23	1	1	P9WQE9		1318.75	0	1.897e-07	High			3.96342			High	High	High	3.76926	1.82798	3.62942	High	High	High	3.51346	2.85655	3.46975	High	High		3.05562	2.69745		High	High	High	3.41569	3.85	3.03776		High	High		5.46377	3.19379	0
	AAGAEIFATAGTPQRR	29	1	1	P9WQE9		1616.85	0	7.87e-06	High		High	3.95982		2.3171	High	High	High	3.06858	3.36915	2.79943	High	High	High	3.33859	3.7774	3.82445	High	High	High	3.22862	2.68031	3.90447	High	High	High	4.2018	4.29619	3.45433	High	High	High	3.20583	3.93745	4.127	1
	LVATAVATGLPVR	29	1	1	P9WQE9		1267.77	0	8.36e-07	High	High	High	3.95791	3.21179	3.70396	High	High	High	3.33482	3.73973	3.96611	High	High	High	3.74602	3.70388	3.83403	High	High	High	3.79343	4.06671	3.74396	High	High	High	4.14879	3.6786	3.88247	High	High	High	3.76729	3.98262	4.25547	0
	FFEVFSSSNGSGTSK	14	1	1	P9WQE9		1580.72	0	5.845e-06	High			3.92294			High		High	3.82978		3.43033	High	High	High	3.83887	3.80859	3.70066	High	High	High	3.43299	3.63255	2.95203	High	High	High	3.81619	3.70807	3.65643		High	High		3.47036	3.63397	0
	QLVAEQVSLILRR	2	1	1	P9WQE9		1524.92	0	0.0001629	High			3.86214									High			2.66959																					1
	LPGGIDSPELLWK	19	1	1	P9WQE9		1424.78	0	2.601e-09	High			3.73316			High	High	High	3.9653	4.44734	4.26156	High	High	High	3.9232	3.95238	4.24071	High	High	High	4.44271	3.57577	4.24098		High	High		4.11664	4.03813	High	High	High	3.82855	3.55666	4.1949	0
	KAAAGSALGMLSPTGR	19	1	1	P9WQE9		1487.8	0	1.083e-09	High	High	High	3.62255	2.63426	3.62914		High	High		4.03104	4.00807	High		High	3.94408		3.96779		High	High		3.01859	4.57994		High	High		5.7215	3.2533	High	High	High	3.88863	4.22476	3.09839	1
	RTIVADHQQSGMR	21	1	1	P9WQE9		1498.75	0	6.022e-07	High	High	High	3.5723	0.755978	3.03776							High		High	3.36673		3.70821	High	High	High	2.82688	4.43611	5.43847	High	High	High	4.56047	3.59282	3.28162	High	High	High	3.729	4.57186	2.74617	1
	ASSVNFADVLIAFGR	20	1	1	P9WQE9		1566.83	0	5.014e-07	High			3.52158			High	High	High	4.1818	2.70684	4.39339	High		High	4.25246		2.91986	High	High		4.16292	3.50044		High	High	High	3.85059	4.47684	4.22293	High	High	High	4.4997	4.42563	3.92076	0
	QLVAEQVSLILR	12	1	1	P9WQE9		1368.82	0	1.501e-06	High			3.48194									High			3.67848			High	High		2.91235	3.11221		High	High	High	3.48665	3.6224	3.49408	High	High		3.34148	4.14006		0
	LAATLPPGLGDAQAAAVTTAHATAWYGLHELAR	9	1	1	P9WQE9	Q13(Deamidated)	3315.73	0	5.892e-08	High			3.4746			High			4.52803			High		High	5.02692		3.56697							High		High	6.23625		5.17176		High	High		6.12653	5.37147	0
	LVDAPLPAWSHR	24	1	1	P9WQE9		1361.73	0	1.345e-07	High			3.44496			High	High	High	3.63458	3.68628	3.22081	High	High	High	3.36564	3.54779	3.11231	High	High	High	3.64795	3.05394	2.82552	High	High	High	3.52117	3.68866	3.6611	High	High	High	3.72514	3.31086	3.72679	0
	ELSDLPGAVPR	13	1	1	P9WQE9		1153.62	0	0.0001296	High	High		3.36907	2.43336		High		High	3.098		2.95833	High		High	2.6876		3.07646	High		High	2.49546		1.76199	High	High	High	3.11158	2.95079	2.56405		High	High		3.15223	2.81924	0
	APEIPYYSATLFDPR	26	1	1	P9WQE9		1739.86	0	6.964e-06	High		High	3.19998		2.80643	High	High	High	3.58391	3.239	3.65042		High	High		4.07874	3.65128	High	High	High	4.14487	3.98555	4.62407	High	High	High	4.09926	3.55315	3.77977	High	High	High	4.50866	3.85976	3.99564	0
	NMGIEHVYDSR	28	1	1	P9WQE9		1320.6	0	3.859e-08	High	High	High	3.12659	2.60781	3.77152	High	High	High	2.72267	2.72992	3.40854	High	High	High	2.58704	3.17169	3.07875	High	High	High	3.5485	3.70634	3.23457	High	High	High	4.268	4.11603	3.49802	High	High	High	2.42344	3.85258	3.6293	0
	EAIAIDPQQR	17	1	1	P9WQE9		1140.6	0	7.903e-05	High		High	2.72049		2.33712	High	High	High	3.02743	2.45921	2.56599	High	High	High	2.87408	2.63986	2.86053	High	High	High	2.62028	2.90762	2.07671	High	High	High	2.94231	2.6258	2.89132	High	High	High	2.60332	3.00163	2.54157	0
	TIVADHQQSGMR	26	1	1	P9WQE9		1342.65	0	0.0007595	High		High	2.70687		1.80103	High	High	High	2.36726	0.982879	2.85739	High		High	2.1707		2.18139	High	High	High	2.367	2.57421	1.95987	High	High	High	2.47526	2.78102	2.80427	High	High	High	2.73365	2.51828	2.56193	0
	GVLHAAAVVEDATLANITDELLAR	11	1	1	P9WQE9	N16(Deamidated)	2463.32	0	1.299e-11	High			2.63454			High			1.67005					High			1.2489	High			7.06127			High	High		1.52351	2.75643			High	High		3.66076	1.73571	0
	RLPDALADGDR	21	2	2	P9WQE9;O53901		1198.62	0	6.797e-06	High			2.5424			High	High	High	2.39471	3.35783	2.83815	High	High	High	2.63698	2.97289	3.19664	High	High	High	2.92791	0.767973	2.67284		High	High		3.30584	3.23388	High	High	High	3.15338	3.22578	2.79909	1
	AVLGEQSEVR	18	1	1	P9WQE9		1087.57	0	0.0002047	High	High	High	2.50249	2.38511	1.98392	High		High	1.98283		2.07397	High	High	High	2.40191	2.39982	2.25829	High	High	High	2.33555	2.19975	2.27785	High	High	High	2.44577	2.40733	2.23208	High	High	High	2.5967	2.45499	2.56449	0
	SIEFAEQIRR	22	1	1	P9WQE9		1248.67	0	0.001593	High		High	2.48759		1.78451	High		High	2.63955		2.30044	High	High	High	2.32015	2.2383	2.11611	High	High	High	2.00745	2.26757	1.28166	High	High	High	1.97485	2.48011	2.00483	High	High	High	2.6135	2.2833	2.37246	1
	NMGIEHVYDSR	10	1	1	P9WQE9	M2(Oxidation)	1336.59	0	1.066e-05	High			2.42766			High			2.10869										High	High		2.96912	1.28135		High			2.19714			High			3.40997		0
	LVLHIPQTGK	12	1	1	P9WQE9		1105.68	0	0.001024	High			2.39252			High		High	2.66551		2.58056	High	High	High	2.59179	2.67424	2.30133	High	High	High	2.07685	1.61256	0.814842			High			2.60978	High	High		2.00106	2.80665		0
	ELPEMDPSGAGK	15	1	1	P9WQE9		1230.57	0	0.0008592	High		High	2.34862		1.65786		High	High		2.23077	2.30018	High	High		2.447	2.28559		High	High	High	2.31142	1.73762	1.6399	High	High	High	2.30922	2.44132	2.43644	High	High	High	2.37949	2.35943	2.26841	0
	DLLGTVYR	13	1	1	P9WQE9		936.514	0	0.0222	High			2.34701			High	High	High	1.95874	2.23577	2.2259	High		High	1.80208		2.23654	High		High	2.11114		2.31128	High	High		2.23555	2.2676		High	High	High	2.07128	2.09105	1.71731	0
	SALDDGYR	16	1	1	P9WQE9		896.412	0	0.001074	High	High	High	2.3089	1.6884	2.03885	High	High	High	2.19422	2.21406	2.428	High	High	High	2.27095	2.21278	2.01304			High			0.932158	High	High	High	2.16007	2.30271	2.15418	High	High	High	2.34198	2.67117	2.1573	0
	FVEIGKR	12	2	2	P9WQE9;A0A089QRB9		848.499	0	0.008525	High	High	High	2.2051	0.944903	1.90492	High		High	2.19313		2.0119		High	High		2.01355	2.12347		High	High		1.70419	1.79281		High			1.54651		High	High		1.69552	1.66078		1
	IGTGVSER	12	1	1	P9WQE9		818.437	0	0.0004673	High	High	High	2.18535	1.79707	0.89174	High	High	High	2.07466	2.28457	2.36424	High	High	High	2.19821	1.98617	2.31083									High			2.07846	High		High	2.10528		2.58151	0
	EQPLPLGLR	17	1	1	P9WQE9		1022.6	0	0.004457	High	High	High	2.17981	1.69963	1.98968	High	High	High	2.12625	2.26846	2.21712	High	High		2.20461	2.18826		High	High	High	2.1599	1.3725	1.16259	High	High	High	2.24944	2.28317	2.23992	High	High	High	2.23013	2.33469	2.28121	0
	LGLFPFR	26	3	3	I6Y231;P9WQE9;A0A089QRB9		849.497	0	0.00182	High	High		2.17842	0.761441		High	High	High	2.24706	2.1449	2.14709	High	High	High	2.25266	2.29422	2.22333	High	High	High	2.13694	2.5767	2.45789	High	High	High	2.43886	2.51678	2.38111	High	High	High	2.37083	2.56616	2.19169	0
	RTIVADHQQSGMR	13	1	1	P9WQE9	M12(Oxidation)	1514.75	0	2.992e-06	High			2.02937																High	High		3.82607	3.24289	High	High		2.71921	3.58935		High	High		2.94606	3.71484		1
	LPEEPER	10	2	2	P9WQE9;O53901		869.435	0	0.01155	High	High		1.74263	1.68759			High	High		1.52381	1.70704		High			1.54192		High	High		1.56776	1.52937				High			1.79562	High	High		1.49121	1.52852		0
	FLFYDR	21	1	1	P9WQE9		860.432	0	0.01302	High	High	High	1.68853	1.36616	1.65721		High	High		1.78179	1.73893	High	High	High	1.70089	1.79108	1.79247	High	High	High	1.66121	1.73255	1.73936	High	High	High	1.86835	1.85578	1.69781	High	High	High	1.77612	1.90819	1.65152	0
	LCPTPLRPQER	20	1	1	P9WQE9	C2(Carbamidomethyl)	1366.73	0	0.005926	High	High		1.58947	1.24952		High	High	High	1.7318	2.05083	1.91419	High	High	High	1.90237	1.93189	2.16183	High	High		1.23958	1.87335		High		High	1.86896		1.77957	High	High	High	2.19399	2.43604	2.3719	0
	VDGEDLR	14	1	1	P9WQE9		803.389	0	0.008197	High			1.50163			High	High	High	1.70265	2.02479	1.54391	High		High	1.55384		1.66278	High	High	High	1.72845	1.6403	1.52919	High		High	1.86542		1.91934	High		High	1.73579		1.98975	0
	YWADNLR	17	1	1	P9WQE9		937.455	0	0.01387	High	High	High	1.4072	1.50658	1.49934	High	High	High	1.40686	1.61231	1.66701	High	High	High	1.59788	1.45696	1.6023	High		High	1.49541		1.56947	High		High	1.67282		1.6363	High	High	High	1.61904	1.86477	1.51931	0
	TIVADHQQSGMR	38	1	1	P9WQE9	M11(Oxidation)	1358.65	0	6.081e-08	High			1.35028			High		High	1.32327		1.93619	High	High	High	1.0517	1.90571	1.96931	High	High		1.91589	2.95334			High	High		1.58949	1.91314	High	High	High	2.35758	2.27893	1.02534	0
	EHSAACTTMR	10	1	1	P9WQE9	C6(Carbamidomethyl); M9(Oxidation)	1179.49	0	4.335e-05	High			0.555487			High	High	High	1.6223	1.45251	1.93846	High		High	0.872742		1.74522									High			2.29266			High			1.76343	0
	DQVGSDEFSGVVVLTGSNTGTPHQGSADR	9	1	1	P9WQE9		2917.36	0	5.429e-16							High	High		7.96122	6.34938			High			6.71279		High	High		7.29754	8.08488		High	High	High	7.64736	7.45684	8.49758		High			7.18297		0
	QLEEPYGYLGNSFSMASGR	13	1	1	P9WQE9		2105.96	0	1.258e-08							High			5.09404			High	High		4.75116	3.41901			High			4.38818				High			4.80912	High	High	High	5.38598	5.5259	5.42444	0
	LPDEIAGITTNLFVPEVTTPWPTNGR	3	1	1	P9WQE9	N11(Deamidated); N24(Deamidated)	2840.46	0	7.4e-09							High			4.8369			High			3.68889																High			5.94685		0
	ASALEESNYTAITPDEGAYAFEALLR	2	1	1	P9WQE9	N8(Deamidated)	2803.34	0	4.15e-12							High			4.67624															High			6.09291									0
	VGDHVGGMSPNGCWGTFVTCDAR	7	1	1	P9WQE9	N11(Deamidated); C13(Carbamidomethyl); C20(Carbamidomethyl)	2481.05	0	3.416e-06							High	High	High	4.47635	3.38894	3.48495									High			4.26659								High	High		4.27783	4.92791	0
	KAAAGSALGMLSPTGR	6	1	1	P9WQE9	M10(Oxidation)	1503.8	0	1.634e-07							High			4.14264			High		High	4.00424		3.4144		High			2.52405			High			4.26503			High			4.32722		1
	GDDLITEVPPDRWDCDEFYDPQPGVPGR	12	1	1	P9WQE9	C15(Carbamidomethyl)	3245.45	0	0.0001139							High			3.67623			High		High	3.7712		3.68012		High			3.95965			High			4.00713			High	High		4.16998	3.56146	1
	LLTDLHNAGAAVDFSVLCPQGR	5	1	1	P9WQE9	N7(Deamidated); C18(Carbamidomethyl)	2355.19	0	4.076e-06							High	High	High	3.55952	3.46196	3.85517		High			4.03603																				0
	GLADHLYEQLAPDDAPAAALSSQ	4	1	1	P9WQE9	Q23(Deamidated)	2354.13	0	0.0005087							High			3.52828			High		High	3.86183		2.01444									High			3.84565							0
	ASAVLQQVSGECEPPAYDMASLLEAHPCR	13	1	1	P9WQE9	C12(Carbamidomethyl); C28(Carbamidomethyl)	3186.46	0	2.839e-11							High		High	3.05433		5.42874	High	High		6.49451	4.06912		High	High	High	6.78466	4.40099	4.27839	High		High	7.14556		6.10393		High			6.68056		0
	TRIETETGIR	18	2	2	P9WQE9;A0A089QRB9		1175.64	0	0.0001446			High			2.52117	High	High		2.66002	2.41549		High	High	High	2.66346	2.44723	2.86665	High	High	High	2.89365	2.55583	2.0253	High	High	High	3.2364	3.45416	2.55539	High	High	High	2.39863	3.34258	2.94609	1
	VTPVAVIGMACR	13	1	1	P9WQE9	C11(Carbamidomethyl)	1273.68	0	7.812e-05			High			2.80985	High		High	2.65244		2.85559		High	High		1.90262	3.05934	High		High	3.17134		2.54585		High	High		2.49541	2.74128		High	High		3.60882	3.10048	0
	EHSAACTTMR	9	1	1	P9WQE9	C6(Carbamidomethyl)	1163.49	0	6.032e-05							High	High	High	2.45987	2.23255	2.8981	High	High	High	2.3715	2.51296	2.94336									High			2.60501			High			2.73718	0
	FLFYDREGVDNR	10	1	1	P9WQE9		1530.73	0	0.01145			High			2.59611	High	High		2.34506	2.36144		High			2.45539				High	High		2.35337	2.22953	High	High		2.24929	2.70311			High			2.60814		1
	SIEFAEQIR	12	1	1	P9WQE9		1092.56	0	0.001965							High	High	High	2.33555	2.47169	2.43463	High	High	High	2.4256	2.24795	2.25531	High	High		2.07984	1.92861		High		High	2.32853		2.50591		High	High		1.67398	2.22869	0
	LVDIWER	12	1	1	P9WQE9		930.506	0	0.0022			High			2.29997	High	High	High	2.06346	1.99988	2.3175	High	High	High	2.36954	2.04649	2.10458		High	High		2.10077	1.83057			High			2.10323		High	High		2.39734	2.08048	0
	ELPEMDPSGAGK	13	1	1	P9WQE9	M5(Oxidation)	1246.56	0	0.001434							High		High	1.88592		1.61946	High		High	2.1466		2.05572	High	High		1.55478	1.74189		High	High	High	1.57842	2.61931	2.47922		High	High		2.34635	1.64429	0
	YPSFEGHLPQLGTDFAGVVTAVGPGVTDHK	5	1	1	P9WQE9	Q10(Deamidated)	3097.55	0	4.901e-06													High			5.73877					High			2.01379								High			6.62829		0
	DTNGRGVDVVLNSVTGAAQLAGLK	1	1	1	P9WQE9	N3(Deamidated); N12(Deamidated)	2357.25	0	2.339e-06													High			4.86948																					1
	ALLRGDDLITEVPPDRWDCDEFYDPQPGVPGR	3	1	1	P9WQE9	C19(Carbamidomethyl)	3698.76	0	1.335e-08													High			4.81459					High			3.77467								High			5.37202		2
	WGGFLDNPADFDCEFFGIGER	3	1	1	P9WQE9	N7(Deamidated); C13(Carbamidomethyl)	2450.06	0	3.629e-07													High			4.53013															High		High	4.61325		3.58166	0
	ASAVLQQVSGECEPPAYDMASLLEAHPCRVDGEDLR	1	1	1	P9WQE9	Q6(Deamidated); Q7(Deamidated); C12(Carbamidomethyl); C28(Carbamidomethyl)	3972.82	0	2.899e-06													High			4.40116																					1
	HAWQADVGTATLPWLGDHR	4	1	1	P9WQE9	Q4(Deamidated)	2132.05	0	4.57e-05													High	High		3.90604	2.64341														High		High	4.55007		2.4906	0
	SQQGLYAIHPALLDACFQSVGAHPDSQSVGSGLLVPLGVR	3	1	1	P9WQE9	C16(Carbamidomethyl); Q18(Deamidated); Q27(Deamidated)	4147.12	0	8.739e-16													High			3.19006			High			7.5395			High			6.30002									0
	VELNELPRDEWPAR	6	1	1	P9WQE9		1723.88	0	0.0004925									High			2.62115	High	High	High	2.60666	2.82153	2.62626		High			2.32979									High			3.1121		1
	TAVIASSVDELIAGLGEVADGDTVYQPAVGQDDR	2	1	1	P9WQE9	Q26(Deamidated)	3432.68	0	0.00197													High	High		1.96438	1.69285																				0
	LTDWIQQHADSLVLSDLAYTLAR	4	1	1	P9WQE9		2629.37	0	4.237e-14															High			2.72101	High			6.96949			High	High		7.13708	6.57734								0
	RASAVLQQVSGECEPPAYDMASLLEAHPCR	1	1	1	P9WQE9	Q7(Deamidated); Q8(Deamidated); C13(Carbamidomethyl); C29(Carbamidomethyl)	3344.56	0	3.021e-09																			High			5.69308															1
	LAATLPPGLGDAQAAAVTTAHATAWYGLHELAR	7	1	1	P9WQE9		3314.73	0	1.34e-10															High			3.35597	High			5.49885			High	High		6.70537	7.17026			High			6.80459		0
	IHNVAALPGAAYCEMALSAAR	7	1	1	P9WQE9	C13(Carbamidomethyl)	2186.09	0	1.314e-08									High			5.62027							High	High		5.48793	5.30335		High		High	6.1181		5.95282	High	High		5.53887	5.66547		0
	NLSFYAVDLGLLSATHPEELR	3	1	1	P9WQE9		2345.22	0	4.933e-10																			High			5.20516										High			6.5049		0
	LTDWIQQHADSLVLSDLAYTLAR	2	1	1	P9WQE9	Q7(Deamidated)	2630.36	0	3.766e-06																			High			4.59812															0
	AVAVDVASHSPQVDPILDELIAALADLNPK	1	1	1	P9WQE9	Q12(Deamidated)	3082.65	0	2.97e-07																			High			4.56															0
	GDDLITEVPPDRWDCDEFYDPQPGVPGR	15	1	1	P9WQE9	C15(Carbamidomethyl); Q22(Deamidated)	3246.45	0	3.989e-06								High	High		2.62651	2.60514		High	High		2.58125	2.7911	High			3.4471				High	High		3.90775	2.9801	High	High	High	3.34494	3.71251	2.91601	1
	TIGAEHPHLR	13	1	1	P9WQE9		1130.61	0	1.137e-06			High			1.89861			High			1.57434							High	High	High	3.09631	2.92885	2.9166	High			2.2638				High			2.55203		0
	FRVELNELPR	5	1	1	P9WQE9		1272.71	0	0.0001398														High			3.60113		High			3.03757			High		High	3.45768		3.35119		High			3.78563		1
	KLVDIWER	3	1	1	P9WQE9		1058.6	0	0.0005652																			High			2.74829			High	High		2.61336	3.01403								1
	LHGPAITVDTACSSGLTAVHMACR	6	1	1	P9WQE9	C12(Carbamidomethyl); C23(Carbamidomethyl)	2525.2	0	6.022e-07									High			4.23746									High			6.81505	High			5.08869			High	High		6.05993	6.49744		0
	ASAVLQQVSGECEPPAYDMASLLEAHPCRVDGEDLR	1	1	1	P9WQE9	C12(Carbamidomethyl); C28(Carbamidomethyl)	3970.84	0	1.447e-09																									High			5.07409									1
	FRVELNELPRDEWPAR	9	1	1	P9WQE9		2027.06	0	8.369e-05														High			4.11747			High	High		4.00883	4.52419	High		High	4.8618		3.47186		High	High		5.40343	4.12724	2
	ASAVLQQVSGECEPPAYDMASLLEAHPCR	1	1	1	P9WQE9	Q6(Deamidated); Q7(Deamidated); C12(Carbamidomethyl); C28(Carbamidomethyl)	3188.46	0	3.001e-10																															High			6.10886			0
	VGDHVGGMSPNGCWGTFVTCDAR	1	1	1	P9WQE9	M8(Oxidation); N11(Deamidated); C13(Carbamidomethyl); C20(Carbamidomethyl)	2497.04	0	1.805e-06																															High			4.03799			0
	DNEWYVAR	8	1	1	P9WQE9		1052.48	0	0.001302		High			0.716634									High	High		2.27675	2.3163		High	High		2.3856	1.97202		High			2.49566		High	High		2.43588	2.5554		0
	FFEVFSSSNGSGTSK	5	1	1	P9WQE9	N9(Deamidated)	1581.71	0	3.696e-06																					High			3.19339			High			3.17884	High	High	High	2.20509	3.72272	3.12928	0
	NMGIEHVYDSR	6	1	1	P9WQE9	N1(Deamidated)	1321.58	0	0.0002687								High			2.45789									High	High		2.80041	1.18789			High			2.28381	High			2.06145			0
	LLTIEWHQR	1	1	1	P9WQE9		1195.66	0	0.000328																															High			2.01573			0
	IETETGIR	7	2	2	P9WQE9;A0A089QRB9		918.489	0	0.002451		High	High		1.84784	2.08966		High			2.20336			High			2.42782			High	High		2.35243	2.14812		High			2.47643								0
	DTNGRGVDVVLNSVTGAAQLAGLK	3	1	1	P9WQE9	N3(Deamidated)	2356.26	0	1.566e-08														High			3.2963			High	High		4.19379	3.62763													1
	AAAGSALGMLSPTGR	4	1	1	P9WQE9		1359.71	0	1.397e-06																				High	High		4.38437	3.22961		High			4.45971			High			4.37508		0
	AAAGSALGMLSPTGR	5	1	1	P9WQE9	M9(Oxidation)	1375.7	0	5.632e-07																				High			3.09643			High	High		4.08527	2.21117		High	High		4.29545	1.55339	0
	SRFFEVFSSSNGSGTSK	3	1	1	P9WQE9	N11(Deamidated)	1824.84	0	9.848e-06																				High			2.90232			High			4.13184			High			4.1479		1
	TPGDMQTIELAAFHR	3	1	1	P9WQE9	M5(Oxidation)	1702.82	0	4.394e-07																				High			2.35403			High			4.74068			High			4.654		0
	KLVDIWERR	2	1	1	P9WQE9		1214.7	0	0.0002896																				High	High		2.19865	2.41115													2
	LPDALADGDR	2	2	2	P9WQE9;O53901		1042.51	0	0.000386																				High	High		1.73873	2.18153													0
	REQPLPLGLR	3	1	1	P9WQE9		1178.7	0	0.001927																				High			0.945245			High			2.77222			High			2.77501		1
	LHGPAITVDTACSSGLTAVHMACR	1	1	1	P9WQE9	C12(Carbamidomethyl); M21(Oxidation); C23(Carbamidomethyl)	2541.2	0	2.068e-07																										High			6.18015								0
	IHNVAALPGAAYCEMALSAAR	1	1	1	P9WQE9	N3(Deamidated); C13(Carbamidomethyl)	2187.08	0	5.306e-07																										High			4.43815								0
	QLEEPYGYLGNSFSMASGR	1	1	1	P9WQE9	Q1(Deamidated)	2106.96	0	7.037e-08																										High			4.3951								0
	IHNVAALPGAAYCEMALSAAR	1	1	1	P9WQE9	N3(Deamidated); C13(Carbamidomethyl); M15(Oxidation)	2203.08	0	0.0002176																										High			2.47872								0
	WPLHDDQLAAADQLRDQVGSDEFSGVVVLTGSNTGTPHQGSADR	1	1	1	P9WQE9	Q13(Deamidated); Q17(Deamidated)	4649.22	0	2.977e-12																																High			8.20835		1
	IRAGDTVLIHSGTGGVGQAAIAIAR	1	1	1	P9WQE9		2404.34	0	5.361e-06																																High			5.41333		1
	ASAVLQQVSGECEPPAYDMASLLEAHPCRVDGEDLR	4	1	1	P9WQE9	Q7(Deamidated); C12(Carbamidomethyl); C28(Carbamidomethyl)	3971.85	0	0.002975									High			2.51017																				High			4.77654		1
	RLPDALADGDRILAVIR	2	2	2	P9WQE9;O53901		1864.08	0	7.359e-05																																High			3.97131		2
	LTAAGELPMPQSTHYPLVEAATAIR	1	1	1	P9WQE9	M9(Oxidation); Q11(Deamidated)	2654.36	0	2.206e-06																																High			3.55212		0
	LPDALADGDRILAVIR	1	2	2	P9WQE9;O53901		1707.97	0	0.0004407																																High			3.36964		1
	QLEEPYGYLGNSFSMASGR	1	1	1	P9WQE9	M15(Oxidation)	2121.96	0	1.052e-06																																High			3.26549		0
	TAVIASSVDELIAGLGEVADGDTVYQPAVGQDDR	2	1	1	P9WQE9	Q26(Deamidated); Q31(Deamidated)	3433.68	0	0.0006742																											High			1.84353		High			3.22637		0
	VELNELPR	1	1	1	P9WQE9		969.539	0	0.00117																																High			2.66777		0
	QLLATSEEDETAWRDNEWYVAR	2	1	1	P9WQE9	Q1(Deamidated)	2683.24	0	1.204e-08									High			4.2409									High			1.52934													1
	ASAVLQQVSGECEPPAYDMASLLEAHPCRVDGEDLRR	2	1	1	P9WQE9	C12(Carbamidomethyl); C28(Carbamidomethyl)	4126.95	0	1.79e-06																					High			5.66234													2
	LADAFREHSAACTTMR	1	1	1	P9WQE9	C12(Carbamidomethyl)	1836.83	0	6.22e-06																					High			4.00243													1
	QLLATSEEDETAWRDNEWYVAR	1	1	1	P9WQE9	Q1(Deamidated); N16(Deamidated)	2684.23	0	5.268e-05																																	High			2.00376	1
	LGLFPFRR	2	3	3	I6Y231;P9WQE9;A0A089QRB9		1005.6	0.001	0.03195																				High			0.831196			High			2.16928								1
	AFDVAADGFVSGEGCAVVVLK	1	1	1	P9WQE9	C15(Carbamidomethyl)	2111.05	0.001	0.03246									High			1.68719																									0
	VDGEDLRR	1	1	1	P9WQE9		959.49	0.002	0.1181																															High			1.12428			1
	SLHEGESDVALAGGVALMLEPR	1	1	1	P9WQE9	M18(Oxidation)	2267.15	0.002	0.08706																																High			2.2532		0
	TIVADHQQSGMR	1	1	1	P9WQE9	Q7(Deamidated)	1343.65	0.004	0.2474									High			1.41365																									0
	AAGAEIFATAGTPQR	1	1	1	P9WQE9	Q14(Deamidated)	1461.75	0.005	0.1419																				High			1.67013														0
	REQPLPLGLRR	2	1	1	P9WQE9		1334.8	0.005	0.1361																				High	High		1.00345	1.93666													2
	ATQIDVDEQTGVEQLAR	1	1	1	P9WQE9	Q9(Deamidated); Q14(Deamidated)	1874.89	0.006	0.3025													High			0.885718																					0
P9WG47	DNA gyrase subunit A OS=Mycobacterium tuberculosis (strain ATCC 25618 / H37Rv) OX=83332 GN=gyrA PE=1 SV=1 - [GYRA_MYCTU]	362.069	70.17	46	101	276.429	60.5	41	84	243.128	56.92	36	75	321.564	62.89	42	87	299.919	67.42	43	75	248.245	52.03	34	74	25.2432	20.17	15	15	276.367	55.85	38	97	270.543	55.37	39	87	153.33	49.28	34	59	264.481	58.23	40	70	191.842	51.31	31	50	54.8138	27.57	21	26	340.899	62.29	41	104	257.837	52.15	38	85	116.18	35.08	29	45	256.796	53.58	36	74	221.372	54.77	36	67	838	92.2177	5.64307
	Sequence	# PSMs	# Proteins	# Protein Groups	Protein Group Accessions	Modifications	MH+ [Da]	q-Value	PEP	A2	G2	M2	XCorr A2	XCorr G2	XCorr M2	B2	H2	N2	XCorr B2	XCorr H2	XCorr N2	C2	I2	O2	XCorr C2	XCorr I2	XCorr O2	D2	J2	P2	XCorr D2	XCorr J2	XCorr P2	E2	K2	Q2	XCorr E2	XCorr K2	XCorr Q2	F2	L2	R2	XCorr F2	XCorr L2	XCorr R2	# Missed Cleavages
	DNDELVGAVLCSAGDDLLLVSANGQSIR	23	1	1	P9WG47	C11(Carbamidomethyl)	2901.42	0	8.499e-12	High			7.23236			High	High	High	5.65446	2.28361	6.0832	High	High	High	7.35126	5.99936	4.8955	High	High		7.15555	5.93399		High	High	High	6.45808	7.22803	6.6979	High	High	High	5.1446	4.48624	5.00442	0
	ELADAVFWALENHDADEEETLAAVMGR	3	2	2	P9WG47;A0A2Z3DFG4		3002.38	0	6.38e-15	High			7.02341			High			2.25779															High			8.7399									0
	YPLVDGQGNFGSPGNDPPAAMR	27	3	2	P9WG47;A0A2Z3DFG4		2260.04	0	2.326e-13	High			6.7178			High	High	High	6.70433	5.85036	6.49983			High			6.3849	High	High	High	7.05487	6.61505	6.54701	High	High	High	6.59596	7.08411	6.24576	High	High	High	6.67585	5.53571	6.36401	0
	TSLVITELPYQVNHDNFITSIAEQVR	30	1	1	P9WG47		2987.55	0	2.406e-12	High			6.40944			High		High	6.55238		6.89929	High	High		6.95778	5.83725		High			6.35598			High	High	High	6.67213	5.48189	7.1644	High	High	High	5.13212	6.99825	5.48505	0
	GRLVGALIVDDDSELYAVTSGGGVIR	3	1	1	P9WG47		2632.4	0	1.297e-09	High			6.02448																					High	High		5.78546	2.74768								1
	FPNLLANGSGGIAVGMATNIPPHNLR	3	2	2	P9WG47;A0A2Z3DFG4	N7(Deamidated)	2632.38	0	4.305e-09	High			5.9922															High			5.99768															0
	ELADAVFWALENHDADEEETLAAVMGR	2	2	2	P9WG47;A0A2Z3DFG4	N12(Deamidated); M25(Oxidation)	3019.38	0	1.179e-09	High			5.82526																												High			5.08013		0
	VKGPDFPTAGLIVGSQGTADAYK	37	1	1	P9WG47		2292.19	0	1.303e-06	High	High	High	5.80204	4.05287	5.32897	High	High	High	5.84821	5.78499	6.01022	High	High	High	5.50066	5.58133	5.70714	High	High	High	6.08191	4.83282	5.0037	High	High	High	6.65426	6.40562	6.01249	High	High	High	5.62857	5.62948	5.93543	1
	LVGALIVDDDSELYAVTSGGGVIR	95	1	1	P9WG47		2419.28	0	1.969e-07	High			5.55915			High	High	High	5.07673	4.87669	5.22623	High	High	High	5.25565	4.46256	4.46382	High	High		5.60006	1.53655		High	High	High	6.30695	3.83853	5.07691	High	High	High	5.31974	5.99615	5.06704	0
	IIAADGDVSDEDLIAREDVVVTITETGYAK	3	1	1	P9WG47		3178.59	0	1.312e-08	High			5.4156					High			2.01612																									1
	GPDFPTAGLIVGSQGTADAYK	15	1	1	P9WG47		2065.03	0	8.697e-06	High			5.35249			High		High	5.65209		5.31709		High	High		5.08509	5.16477	High	High		4.89735	5.4999			High	High		5.14643	5.6014	High	High	High	5.54134	4.91527	5.17504	0
	GQHVANLLAFQPEER	25	1	1	P9WG47		1708.88	0	2.717e-09	High		High	5.25923		0.942765	High	High	High	3.69484	4.73749	4.70508	High	High	High	3.83411	4.44023	4.51382	High	High	High	4.51602	5.17881	4.19982	High		High	5.10579		3.99999			High			3.44997	0
	SVAETMGNYHPHGDASIYDSLVR	42	4	2	P9WG47;A0A2Z3DFG4		2519.16	0	5.22e-09	High		High	5.10021		5.14852	High	High	High	4.68255	3.44444	5.02898	High	High	High	5.06917	3.77781	4.22621	High	High	High	5.09548	4.431	4.67501	High	High	High	5.0003	5.44328	5.32407	High		High	4.91819		4.6636	0
	NAEESGDDNAVDANGADQTGN	30	1	1	P9WG47	N14(Deamidated)	2064.78	0	1.848e-06	High			5.02074			High	High	High	4.84062	3.93848	5.44163	High	High	High	4.28686	3.40376	5.09618	High			4.47931			High	High	High	5.23175	5.48709	4.64624	High	High	High	5.5683	4.43614	4.24939	0
	HTQLQTSFGANMLAIVDGVPR	2	1	1	P9WG47	N11(Deamidated)	2256.16	0	2.237e-07	High			5.00161																					High			5.42489									0
	GIVRDELAEIVDR	108	1	1	P9WG47		1484.81	0	1.166e-06	High			4.76215			High	High	High	4.48082	3.99353	4.65474	High	High	High	4.48012	4.69974	4.43818	High	High		3.86468	3.96539		High	High	High	4.73477	4.62065	4.70277	High	High	High	4.37023	4.74525	4.43721	1
	LMNLGEGDTLLAIAR	39	1	1	P9WG47		1586.85	0	5.682e-08	High			4.64096			High	High	High	4.9663	4.04193	4.67995	High	High	High	4.99681	4.20798	4.47763	High	High	High	4.54583	3.91312	3.6057	High	High	High	4.37703	3.84479	4.68373	High	High	High	3.75535	4.9831	4.45643	0
	IEAEIADLEDILAKPER	8	1	1	P9WG47		1925.03	0	2.573e-10	High			4.4317			High		High	4.42236		4.01217	High			4.59991			High			5.07654			High	High		5.47608	5.70241			High			5.5269		0
	SVAETMGNYHPHGDASIYDSLVR	10	4	2	P9WG47;A0A2Z3DFG4	M6(Oxidation)	2535.16	0	1.421e-08	High			4.39166			High			4.2861			High			3.82797			High	High	High	3.42836	2.60716	1.93077		High			4.96252		High			3.74039			0
	IIAADGDVSDEDLIAR	14	1	1	P9WG47		1672.84	0	1.132e-08	High			4.37102			High	High	High	3.9976	4.1699	3.69382	High	High	High	3.84082	3.59554	3.49194	High	High		3.41957	4.06488		High	High		4.59545	4.33096			High			4.47721		0
	LMNLGEGDTLLAIAR	28	1	1	P9WG47	M2(Oxidation)	1602.85	0	9.916e-11	High			4.37043			High	High	High	4.20532	3.56726	4.52921	High	High	High	3.97993	4.0939	4.04137	High	High	High	4.00527	3.40682	3.31061	High	High	High	4.03354	4.01546	3.79952	High		High	3.89736		4.21149	0
	EIDEETVDFIPNYDGR	29	2	2	P9WG47;A0A2Z3DFG4		1911.85	0	5.507e-08	High	High	High	4.33671	1.49862	4.53185	High	High	High	4.06555	4.06005	3.88275	High	High	High	4.10799	3.8994	3.48252	High	High	High	4.52779	3.65897	4.16394	High	High	High	4.50586	3.9352	4.58738	High	High	High	4.15537	4.82753	4.36696	0
	NAEESGDDNAVDANGADQTGN	26	1	1	P9WG47		2063.8	0	7.775e-10	High			4.33353			High	High	High	3.75507	4.45762	3.78839	High	High	High	3.58384	3.52765	3.18455	High	High	High	5.12709	5.73135	5.14624	High	High	High	4.57748	5.46454	4.87891	High	High	High	5.30658	5.11779	4.67537	0
	ALDALDEVIALIR	17	1	1	P9WG47		1411.81	0	9.038e-07	High			3.93823			High		High	3.06533		3.10763	High			3.84654			High	High		4.1855	2.86983		High	High		3.9622	4.12666		High	High		3.89793	3.64196		0
	TSLVITELPYQVNHDNFITSIAEQVR	27	1	1	P9WG47	Q11(Deamidated)	2988.54	0	7.058e-12	High			3.91565			High	High		2.46601	3.70001		High			4.1889										High	High		6.13911	4.77536	High		High	5.85912		3.12143	0
	RTAIEEYPVQGR	21	1	1	P9WG47		1418.74	0	3.047e-07	High	High		3.89984	1.99436		High		High	3.68139		3.23222	High	High	High	2.75731	3.07154	3.83003	High	High	High	3.59524	1.49585	3.19402	High	High	High	3.76673	3.27554	3.43354	High	High	High	3.53286	3.11068	3.39197	1
	GYTDAPYLVLATR	32	1	1	P9WG47		1439.75	0	5.811e-06	High	High	High	3.8665	3.8519	3.2117	High	High	High	3.54623	3.45068	3.89646	High	High	High	3.79843	3.84352	3.9696	High	High	High	3.94157	3.6976	3.8252	High	High	High	3.76033	3.8792	3.65326	High	High	High	3.3841	3.69386	3.73307	0
	EDVVVTITETGYAK	5	1	1	P9WG47		1524.78	0	7.355e-06	High			3.8488															High			3.31854			High		High	3.7209		3.87109							0
	EGTYLLVATSGGYAK	13	1	1	P9WG47		1529.79	0	2.096e-06	High			3.76776				High	High		3.6271	3.51221		High			3.33013		High			3.50344			High	High	High	3.81671	3.48191	3.7418			High			3.70105	0
	SYIDYAMSVIVGR	29	3	2	P9WG47;A0A2Z3DFG4		1473.74	0	3.085e-06	High			3.6595			High	High	High	3.39994	3.36692	3.5963	High		High	3.65162		3.37177	High	High	High	3.38871	3.19065	3.36593	High	High	High	4.16395	3.80531	3.51214	High	High	High	3.64527	4.13248	3.6371	0
	DNDELVGAVLCSAGDDLLLVSANGQSIR	1	1	1	P9WG47	N2(Deamidated); C11(Carbamidomethyl); N23(Deamidated)	2903.41	0	3.61e-05	High			3.65942																																	0
	LAGISNIEDQSSDR	14	1	1	P9WG47		1504.72	0	2.672e-05	High	High	High	3.36664	3.08034	3.37859	High	High		4.0607	3.98477		High	High	High	3.81394	4.19244	4.20725		High			3.85023				High			3.89502	High		High	3.60246		3.9185	0
	SGGIVAVNLR	15	1	1	P9WG47		985.579	0	0.0001182	High			3.2369			High	High	High	2.97665	3.29054	3.09065		High	High		3.09895	3.15885	High	High	High	2.9109	2.79752	2.52685	High	High	High	3.00407	3.047	3.14977	High	High	High	2.85727	3.21287	2.7952	0
	YPLVDGQGNFGSPGNDPPAAMR	5	3	2	P9WG47;A0A2Z3DFG4	M21(Oxidation)	2276.04	0	1.444e-11	High			3.17074				High			3.60571								High			3.80007				High			4.92779								0
	GVLTVMYDRR	10	1	1	P9WG47		1209.64	0	4.673e-05	High			3.10151				High	High		1.13897	2.1284		High	High		2.29359	1.91921	High	High	High	2.48336	2.42235	1.4405		High			3.07935		High			3.14233			1
	GVVEVEEDSR	21	1	1	P9WG47		1118.53	0	6.759e-05	High	High		3.08114	2.91928		High	High	High	3.19746	3.15257	3.11428	High	High	High	2.97832	2.77164	3.18982	High	High	High	2.87349	1.77097	2.01893	High	High	High	3.14184	2.97767	3.1969	High	High	High	2.97407	3.13824	3.00622	0
	FSATDEALRPMGR	25	1	1	P9WG47		1450.71	0	2.253e-05	High		High	3.08051		2.43799	High	High	High	2.82887	2.60282	2.39323	High	High	High	2.15151	2.57018	2.98163	High	High	High	2.56711	2.62699	1.72962	High	High	High	2.82655	3.0765	2.64962	High	High	High	2.79433	2.78925	2.22277	0
	AKAYDLPEASR	17	1	1	P9WG47		1220.63	0	0.0006907	High		High	3.06339		2.79254	High	High		2.73126	2.8495		High	High	High	2.1291	2.81829	2.10698		High	High		3.41	2.78855	High			3.1119					High			2.13338	1
	TAIEEYPVQGR	15	1	1	P9WG47		1262.64	0	1.014e-06	High		High	2.8849		1.77735	High	High	High	3.05411	2.99453	2.81734	High	High	High	2.98195	2.80726	2.61801		High	High		1.72385	2.75921	High	High	High	2.93392	3.29544	2.71472	High		High	2.63934		2.85116	0
	GVVEVEEDSRGR	30	1	1	P9WG47		1331.66	0	5.493e-07	High		High	2.87265		3.56003	High	High	High	3.19419	2.30231	3.24401	High	High	High	2.64952	3.16164	2.82236	High	High	High	3.49829	3.06165	2.24243	High	High	High	3.62127	3.01638	3.2396	High	High	High	3.20917	3.16589	3.00547	1
	IAQVIQIR	19	1	1	P9WG47		940.593	0	0.003364	High	High	High	2.82287	0.992629	0.938944	High	High	High	2.39614	2.69769	2.78923	High	High	High	2.73504	2.61335	2.82362	High	High	High	2.8388	2.01363	2.28326	High	High	High	2.8458	2.79165	2.91328	High	High	High	2.79718	2.73019	2.82295	0
	AYDLPEASR	18	1	1	P9WG47		1021.49	0	0.0002457	High	High	High	2.68768	1.82218	0.814464	High	High	High	2.23795	2.38989	2.2771	High	High	High	2.42301	2.29366	2.47673	High	High	High	2.27475	2.31996	2.29441	High	High	High	2.23386	2.29607	2.13456	High	High		2.34867	2.42962		0
	VLYAMFDSGFRPDR	1	3	2	P9WG47;A0A2Z3DFG4	M5(Oxidation)	1689.82	0	0.01826	High			2.66161																																	0
	MAQPWSLR	9	4	2	P9WG47;A0A2Z3DFG4	M1(Oxidation)	1004.5	0	0.001944	High			2.60467			High	High	High	1.34821	2.30576	2.42302			High			2.42007									High			2.52465			High			2.39757	0
	LTDFDSNR	19	1	1	P9WG47		967.447	0	0.0007353	High	High	High	2.48811	1.67338	2.23272	High	High	High	2.42705	2.52993	2.43689		High	High		2.35218	2.52281	High	High	High	2.46291	1.95882	2.5676	High	High	High	2.46961	2.5461	2.50159	High		High	2.37452		2.38317	0
	MAQPWSLR	18	4	2	P9WG47;A0A2Z3DFG4		988.503	0	0.001039	High	High	High	2.48132	1.97824	2.42287	High	High	High	2.37343	2.05222	2.38941	High	High	High	2.62981	2.22704	2.34072	High		High	2.50915		2.1521	High	High	High	2.61101	2.48795	2.56474	High	High	High	2.55732	2.54057	2.67413	0
	VLYAMFDSGFRPDR	22	3	2	P9WG47;A0A2Z3DFG4		1673.81	0	0.0001182	High	High		2.46902	1.39798		High	High	High	2.85481	3.18095	2.87099	High	High		2.78092	2.8915		High	High		2.72769	2.72409		High	High	High	3.04626	2.96437	2.81418	High	High	High	2.79264	2.80516	3.16971	0
	ATSGVQGMR	19	1	1	P9WG47	M8(Oxidation)	922.438	0	0.002228	High			2.43318			High	High	High	1.97023	2.44827	2.35106	High	High	High	1.99572	2.16795	1.88619									High			2.25919			High			2.16037	0
	IEPVDIEQEMQR	3	3	2	P9WG47;A0A2Z3DFG4		1486.72	0	8.561e-06	High			2.4079										High	High		3.13464	3.26615																			0
	LLSLNVVR	19	1	1	P9WG47		913.583	0	0.003277	High	High	High	2.4002	1.90522	2.47705	High	High	High	2.49983	2.42137	2.45196	High	High	High	2.3579	2.46001	2.50171	High	High	High	2.46974	2.45115	2.36481	High	High	High	2.42866	2.46979	2.35071	High	High	High	2.26808	2.36822	2.44978	0
	DGLKPVHR	13	3	2	P9WG47;A0A2Z3DFG4		921.526	0	0.004	High			2.25157			High		High	1.71521		1.92336	High	High	High	1.5087	1.43306	1.90046									High			1.78122			High			1.01003	0
	FSATDEALRPMGR	11	1	1	P9WG47	M11(Oxidation)	1466.7	0	0.0007937	High			1.94465			High	High	High	1.67246	1.89968	1.90494	High	High	High	1.6729	1.87832	1.9179								High	High		1.78963	1.47471	High			2.13749			0
	LTPLAMEMLR	15	2	2	P9WG47;A0A2Z3DFG4	M6(Oxidation)	1190.63	0	0.02204	High		High	1.77134		1.69796									High			2.05114		High	High		1.71621	1.84903							High			2.56022			0
	VVINNLYK	14	1	1	P9WG47		962.565	0	0.001368	High	High	High	1.74367	0.53209	0.506476		High	High		1.82431	1.77462		High	High		1.59724	1.85774	High		High	1.58213		1.40072	High	High	High	1.44317	1.7994	1.64396	High	High		1.77632	1.71379		0
	TKTDLYR	19	1	1	P9WG47		896.482	0	0.0008648	High			1.02263			High	High	High	1.79234	2.11907	1.7482	High	High	High	1.49375	1.87695	2.34302									High			1.97708			High			1.57067	1
	DNDELVGAVLCSAGDDLLLVSANGQSIR	9	1	1	P9WG47	C11(Carbamidomethyl); N23(Deamidated)	2902.42	0	2.319e-08							High		High	4.13211		4.96055	High	High	High	3.4169	4.98317	4.0981							High			5.26043				High			3.98177		0
	YPLVDGQGNFGSPGNDPPAAMR	4	3	2	P9WG47;A0A2Z3DFG4	N15(Deamidated); M21(Oxidation)	2277.04	0	3.646e-05							High	High	High	3.64211	2.55684	2.73578			High			2.67247																			0
	ELADAVFWALENHDADEEETLAAVMGR	4	2	2	P9WG47;A0A2Z3DFG4	N12(Deamidated)	3003.39	0	4.504e-11							High		High	3.2543		2.81151	High			3.46426															High			5.66545			0
	DELAEIVDR	7	1	1	P9WG47		1059.53	0	0.0003508							High	High		3.12342	2.76381		High			2.81097										High	High		2.97215	2.76066	High		High	3.05126		2.91237	0
	SKLTDFDSNR	9	1	1	P9WG47		1182.57	0	8.449e-05			High			0.663427	High	High	High	2.95515	2.5158	2.21786		High			2.30233		High			3.167			High	High		3.36185	3.2408			High			3.31244		1
	GVLTVMYDR	14	1	1	P9WG47		1053.54	0	0.0002352		High	High		1.89644	1.36056	High	High	High	2.78351	2.80073	2.83795	High	High	High	2.8483	2.85817	2.87746	High		High	2.70909		2.71739	High			2.77091			High	High	High	2.78401	2.22021	2.86516	0
	ASETVDIAR	7	1	1	P9WG47		961.496	0	0.0004787		High	High		2.06339	1.56308	High			2.77646			High		High	2.66968		2.58965		High	High		2.57447	2.31558													0
	VQEPTVLPSR	12	2	2	P9WG47;A0A2Z3DFG4		1125.62	0	0.0005501			High			2.41437	High	High		2.66626	2.82083			High	High		2.72917	3.0814	High	High		2.66733	1.68727		High	High	High	2.65718	2.72201	2.78122		High	High		2.79219	2.8836	0
	ATSGVQGMR	6	1	1	P9WG47		906.445	0	0.0003034							High	High	High	2.50984	2.02677	2.4558	High			2.39349											High			2.7628			High			2.48705	0
	LTPLAMEMLR	19	2	2	P9WG47;A0A2Z3DFG4		1174.63	0	0.000199			High			1.911	High	High	High	2.24683	2.34882	2.47749	High	High	High	2.10538	2.45621	2.50742		High	High		2.11648	1.86863	High	High	High	2.08777	2.17128	2.41914	High		High	2.19098		2.14758	0
	YPLVDGQGNFGSPGNDPPAAMR	4	3	2	P9WG47;A0A2Z3DFG4	N9(Deamidated)	2261.05	0	4.008e-08													High	High		2.23997	5.83018																High			4.62536	0
	FPNLLANGSGGIAVGMATNIPPHNLR	2	2	2	P9WG47;A0A2Z3DFG4		2631.38	0	2.016e-13																			High			6.75718			High			6.69045									0
	VQEPTVLPSRFPNLLANGSGGIAVGMATNIPPHNLR	2	2	2	P9WG47;A0A2Z3DFG4	N13(Deamidated); N17(Deamidated)	3739.98	0	1.646e-07																			High			5.86181															1
	FPNLLANGSGGIAVGMATNIPPHNLR	1	2	2	P9WG47;A0A2Z3DFG4	N7(Deamidated); N19(Deamidated)	2633.37	0	3.171e-10																			High			5.31984															0
	VKGPDFPTAGLIVGSQGTADAYK	8	1	1	P9WG47	Q16(Deamidated)	2293.19	0	3.592e-09															High			2.46441	High	High		4.12519	1.90277		High		High	4.53616		2.57125		High	High		3.12468	4.33907	1
	RVLYAMFDSGFRPDR	1	3	2	P9WG47;A0A2Z3DFG4		1829.91	0	0.001492																			High			3.63129															1
	YYVDHQLDVIVR	5	1	1	P9WG47		1519.79	0	7.063e-06								High	High		2.04655	3.62754							High			3.19061			High			4.05351				High			3.51965		0
	YYVDHQLDVIVR	1	1	1	P9WG47	Q6(Deamidated)	1520.79	0	3.837e-05																			High			2.44638															0
	IVIEIKR	4	1	1	P9WG47		870.577	0	0.01013																			High	High		1.70865	2.00007		High	High		1.98069	2.16007								1
	NAEESGDDNAVDANGADQTGN	5	1	1	P9WG47	N9(Deamidated); N14(Deamidated)	2065.79	0	1.196e-05														High			3.27743		High			1.55713			High			4.20861					High			3.82167	0
	VQEPTVLPSRFPNLLANGSGGIAVGMATNIPPHNLR	2	2	2	P9WG47;A0A2Z3DFG4	N13(Deamidated)	3739	0	0.0001987																									High			4.77006									1
	TSLVITELPYQVNHDNFITSIAEQVR	1	1	1	P9WG47	Q11(Deamidated); N13(Deamidated); N16(Deamidated)	2990.52	0	0.01325																									High			3.50031									0
	SVAETMGNYHPHGDASIYDSLVR	1	4	2	P9WG47;A0A2Z3DFG4	M6(Oxidation); N8(Deamidated)	2536.16	0	1.276e-06																									High			3.04752									0
	GQHVANLLAFQPEER	1	1	1	P9WG47	N6(Deamidated)	1709.87	0	6.324e-07																															High			3.75943			0
	TSLVITELPYQVNHDNFITSIAEQVR	5	1	1	P9WG47	N13(Deamidated); N16(Deamidated)	2989.54	0	1.138e-06								High	High		0.578129	2.52999																									0
	SVAETMGNYHPHGDASIYDSLVR	3	4	2	P9WG47;A0A2Z3DFG4	N8(Deamidated)	2520.16	0	6.54e-06														High			3.73569																				0
	SYIDYAMSVIVGR	3	3	2	P9WG47;A0A2Z3DFG4	M7(Oxidation)	1489.74	0	6.688e-06																				High			3.20544			High			3.7504								0
	MRGVVEVEEDSR	1	1	1	P9WG47		1405.68	0	4.634e-05																				High			3.12512														1
	ELADAVFWALENHDADEEETLAAVMGR	1	2	2	P9WG47;A0A2Z3DFG4	M25(Oxidation)	3018.37	0	1.259e-11																										High			7.81514								0
	GVLTVMYDR	1	1	1	P9WG47	M6(Oxidation)	1069.54	0	0.00138																										High			2.08213								0
	GPDFPTAGLIVGSQGTADAYK	1	1	1	P9WG47	Q14(Deamidated)	2066.02	0	0.0002744															High			3.818																			0
	EIDEETVDFIPNYDGR	1	2	2	P9WG47;A0A2Z3DFG4	N12(Deamidated)	1912.86	0	7.432e-05															High			1.98296																			0
	VKGPDFPTAGLIVGSQGTADAYKTGR	2	1	1	P9WG47		2606.34	0	4.076e-09																					High			7.98449													2
	MAQPWSLRYPLVDGQGNFGSPGNDPPAAMR	2	3	2	P9WG47;A0A2Z3DFG4		3229.51	0	6.022e-07																					High			5.2235													1
	GGKGVLTVMYDR	2	1	1	P9WG47		1295.68	0	0.002314																					High			0.963973													1
	IIAADGDVSDEDLIAREDVVVTITETGYAKR	1	1	1	P9WG47		3334.73	0.001	0.02506																			High			2.68519															2
	HTQLQTSFGANMLAIVDGVPR	1	1	1	P9WG47	Q3(Deamidated); Q5(Deamidated); N11(Deamidated)	2258.11	0.002	0.1364																			High			2.10092															0
	IEPVDIEQEMQR	1	3	2	P9WG47;A0A2Z3DFG4	Q11(Deamidated)	1487.71	0.004	0.2719																										High			1.02237								0
	TSLVITELPYQVNHDNFITSIAEQVRDGK	1	1	1	P9WG47		3287.69	0.005	0.2265	High			2.67648																																	1
	LAALERQR	1	1	1	P9WG47	Q7(Deamidated)	957.548	0.008	0.3332															High			0.61854																			1
	HTQLQTSFGANMLAIVDGVPR	1	1	1	P9WG47		2255.18	0.008	0.3874																																	High			0.911416	0
P9WPE7	60 kDa chaperonin 2 OS=Mycobacterium tuberculosis (strain ATCC 25618 / H37Rv) OX=83332 GN=groEL2 PE=1 SV=1 - [CH602_MYCTU]	435.806	77.04	36	100	428.516	81.3	41	111	432.472	79.81	39	102	2673.06	93.52	55	590	2309.07	90.93	51	485	2624.44	91.11	53	599	221.043	55.37	39	84	830.438	82.04	39	218	681.026	85.37	41	176	1876.02	80.93	63	547	2371.77	91.11	57	554	2721.67	91.85	59	633	434.967	78.15	53	139	727.633	81.67	38	176	510.901	87.04	41	141	2744.51	97.96	72	725	921.7	89.44	47	221	1082.63	90.74	47	267	540	56.6921	4.91943
	Sequence	# PSMs	# Proteins	# Protein Groups	Protein Group Accessions	Modifications	MH+ [Da]	q-Value	PEP	A2	G2	M2	XCorr A2	XCorr G2	XCorr M2	B2	H2	N2	XCorr B2	XCorr H2	XCorr N2	C2	I2	O2	XCorr C2	XCorr I2	XCorr O2	D2	J2	P2	XCorr D2	XCorr J2	XCorr P2	E2	K2	Q2	XCorr E2	XCorr K2	XCorr Q2	F2	L2	R2	XCorr F2	XCorr L2	XCorr R2	# Missed Cleavages
	SALQNAASIAGLFLTTEAVVADKPEKEK	288	1	1	P9WPE7		2901.56	0	3.507e-10	High		High	10.2507		5.9511	High	High	High	9.36108	8.3993	10.008	High	High	High	10.0978	9.11103	8.3385	High	High	High	9.79089	8.71532	8.22109	High	High	High	9.99438	10.7392	9.61339	High	High	High	9.3349	10.3764	9.44887	1
	SALQNAASIAGLFLTTEAVVADKPEK	229	1	1	P9WPE7		2644.42	0	1.35e-08	High		High	8.08108		5.73588	High	High	High	7.48668	5.6521	7.37765	High	High	High	8.05676	7.19269	4.39015	High	High	High	8.04391	8.54916	8.05622	High	High	High	8.63896	8.98643	8.6963	High	High	High	8.28173	8.70119	7.8667	0
	FDKGYISGYFVTDPERQEAVLEDPYILLVSSK	15	1	1	P9WPE7		3678.84	0	8.52e-08	High			7.71476															High			7.82072			High	High		8.06565	8.00907		High	High		8.10441	8.03823		2
	AAVEEGIVAGGGVTLLQAAPTLDELKLEGDEATGANIVK	673	1	1	P9WPE7		3820.01	0	2.439e-12	High		High	7.61219		4.93512	High	High	High	5.95557	8.25177	8.64352	High	High	High	6.40471	7.52484	8.15446	High	High	High	9.24364	7.83127	9.3629	High	High	High	9.68065	9.4117	9.20771	High	High	High	9.47721	9.51065	8.72301	1
	NLPAGHGLNAQTGVYEDLLAAGVADPVK	215	1	1	P9WPE7		2790.45	0	1.224e-12	High		High	7.58788		6.83044	High	High	High	6.94487	6.87647	6.9987	High	High	High	7.87043	7.63492	7.32653	High	High	High	8.0394	7.82887	7.70062	High	High	High	8.10083	7.33409	7.23757	High	High	High	7.71208	7.96332	7.1783	0
	KTDDVAGDGTTTATVLAQALVR	253	1	1	P9WPE7		2203.15	0	7.131e-16	High	High	High	7.2479	6.41857	6.77629	High	High	High	6.96077	6.48619	5.43702	High	High	High	7.2121	6.61056	5.08539	High	High	High	6.8549	6.99806	7.13577	High	High	High	7.0874	6.83416	6.62528	High	High	High	6.48675	7.38575	7.53932	1
	NLPAGHGLNAQTGVYEDLLAAGVADPVKVTR	58	1	1	P9WPE7		3146.66	0	9.877e-21	High		High	7.22976		6.94863	High	High	High	6.75789	4.45779	6.56245	High	High	High	6.95896	6.97624	4.8921	High	High	High	7.069	9.32768	9.51658	High	High	High	9.03725	6.00707	7.46719	High	High	High	8.20848	8.26391	7.37692	1
	AAVEEGIVAGGGVTLLQAAPTLDELKLEGDEATGANIVK	189	1	1	P9WPE7	Q17(Deamidated)	3821.03	0	5.936e-11	High			7.19655			High	High	High	5.41245	8.08671	7.07532	High	High	High	7.39926	7.0749	7.51429	High			9.24942			High	High	High	10.5604	9.69619	8.0679	High	High	High	8.3602	8.78675	7.65189	1
	GYISGYFVTDPERQEAVLEDPYILLVSSK	9	1	1	P9WPE7		3288.67	0	1.263e-08	High			6.54368															High			6.93085			High	High		7.4737	7.65632		High	High		6.95309	8.036		1
	AMLQDMAILTGGQVISEEVGLTLENADLSLLGK	43	1	1	P9WPE7	M6(Oxidation)	3445.77	0	5.031e-10	High			6.52381			High	High	High	3.85678	4.73164	3.99257		High			3.48118		High			7.33249			High	High	High	7.13537	6.67395	4.87293	High	High		7.2846	6.27438		0
	VIGAGKPLLIIAEDVEGEALSTLVVNK	295	1	1	P9WPE7		2748.57	0	2.999e-16	High			6.43747			High	High	High	5.28969	8.9103	7.33136	High	High	High	5.63202	6.44043	7.28091	High		High	8.36455		1.86974	High	High	High	8.55363	8.814	6.98753	High	High	High	8.22185	8.67411	6.9924	0
	VVVTKDETTIVEGAGDTDAIAGR	106	1	1	P9WPE7		2317.19	0	3.598e-13	High	High	High	6.3197	5.97361	5.96669	High	High	High	6.0485	4.95316	3.47363	High	High	High	6.23796	5.25948	5.18677	High	High	High	6.56683	6.85528	6.40298	High	High	High	6.59538	6.40116	5.97015	High	High	High	6.16286	7.51551	5.6551	1
	EQIAATAAISAGDQSIGDLIAEAMDK	99	1	1	P9WPE7		2589.27	0	2.756e-10	High		High	5.9188		4.0617	High	High	High	5.16359	4.61204	4.40215	High	High	High	5.83483	4.0509	4.64889	High	High	High	6.7828	6.68933	6.78512	High	High	High	6.89467	7.1557	5.7473	High	High	High	6.89994	7.54434	5.5332	0
	AMLQDMAILTGGQVISEEVGLTLENADLSLLGK	61	1	1	P9WPE7		3429.78	0	3.857e-08	High			5.91649			High	High	High	6.56697	6.61146	5.74827	High	High	High	6.51658	6.85513	6.58446	High		High	6.87235		5.12928	High	High	High	7.77534	7.4133	3.92828	High	High	High	7.91179	7.13564	5.57247	0
	VALEAPLKQIAFNSGLEPGVVAEK	44	1	1	P9WPE7		2480.37	0	2.957e-11	High		High	5.91067		5.7307	High	High	High	4.5634	2.6515	5.49144	High	High		5.2383	5.41649		High	High	High	6.62044	6.29855	6.19041	High	High	High	4.26493	6.40536	6.86474	High	High	High	5.73036	6.38194	6.2814	1
	EQIAATAAISAGDQSIGDLIAEAMDK	32	1	1	P9WPE7	Q14(Deamidated)	2590.27	0	2.322e-06	High			5.90354															High	High	High	5.07874	3.59322	4.79759	High	High	High	4.90607	4.2851	3.07584	High	High	High	5.37852	5.75997	4.96728	0
	KAMLQDMAILTGGQVISEEVGLTLENADLSLLGK	46	1	1	P9WPE7		3557.91	0	3.081e-10	High			5.86916											High			3.21671	High			7.8893			High	High		7.80535	8.85429		High	High		8.06626	7.66961		1
	SALQNAASIAGLFLTTEAVVADKPEKEK	81	1	1	P9WPE7	Q4(Deamidated)	2902.56	0	1.373e-05	High		High	5.86445		3.38684	High		High	5.80881		7.35306							High	High		9.23975	5.55211		High	High	High	7.43086	9.15063	4.01964	High	High	High	8.39978	5.26934	7.04267	1
	KVVVTKDETTIVEGAGDTDAIAGR	357	1	1	P9WPE7		2445.29	0	1.173e-17	High	High	High	5.8604	5.78526	6.15316	High	High	High	5.66472	6.68931	5.99638	High	High	High	5.91323	6.59907	5.46503	High	High	High	6.42604	7.51668	6.83576	High	High	High	7.20859	6.96827	6.55248	High	High	High	5.95781	6.95868	6.82655	2
	TDDVAGDGTTTATVLAQALVR	103	1	1	P9WPE7		2075.07	0	3.929e-09	High	High	High	5.48631	5.4258	5.97705	High	High	High	5.8806	5.04397	4.93442	High	High	High	5.64369	5.59928	5.48383	High	High	High	5.71288	5.7771	6.02342	High	High	High	5.75519	6.07493	5.93384	High	High	High	5.66516	5.81857	5.83366	0
	GYISGYFVTDPERQEAVLEDPYILLVSSK	5	1	1	P9WPE7	Q14(Deamidated)	3289.65	0	7.002e-09	High			5.1481					High			4.43369	High			4.02493										High			5.48447		High			6.58638			1
	QEIENSDSDYDREK	99	1	1	P9WPE7		1727.73	0	1.146e-07	High	High	High	5.11404	4.99781	4.92529	High	High	High	5.09286	4.72546	5.54066	High	High	High	5.395	4.89211	5.63552	High	High	High	5.09546	4.7407	4.96172	High	High	High	5.11928	5.19322	4.66563	High	High	High	5.22184	4.91635	5.34512	1
	KTDDVAGDGTTTATVLAQALVR	26	1	1	P9WPE7	Q18(Deamidated)	2204.14	0	1.263e-14	High	High		4.73942	2.58556				High			4.73827	High			4.46022			High	High	High	4.22622	6.40366	2.98522	High	High		4.04621	4.51916		High	High		4.23012	3.36079		1
	QEAVLEDPYILLVSSK	36	1	1	P9WPE7		1803.97	0	1.334e-06	High	High	High	4.46165	3.50808	4.25294	High	High	High	4.37998	4.25427	4.09383	High	High	High	4.39983	4.94554	3.79001	High	High	High	5.18057	4.11121	4.50122	High	High	High	5.44294	5.30263	4.65278	High	High	High	4.81997	5.68427	5.20272	0
	AAVEEGIVAGGGVTLLQAAPTLDELKLEGDEATGANIVK	117	1	1	P9WPE7	Q17(Deamidated); N36(Deamidated)	3822.02	0	2.884e-06	High			4.3952			High	High	High	2.90964	4.24443	5.06785	High	High	High	3.55733	4.77186	3.82726	High			6.12734			High	High	High	6.08628	4.99836	5.1266	High	High	High	5.93204	5.81353	4.88701	1
	QIAFNSGLEPGVVAEK	66	1	1	P9WPE7		1658.88	0	0.0002343	High	High	High	4.24036	4.6214	4.44528	High	High	High	3.87712	3.20113	4.32887	High	High	High	4.18403	4.00707	3.87195	High	High	High	3.81799	3.84073	3.88731	High	High	High	4.56036	3.95833	3.52073	High	High	High	3.7719	4.16686	4.12956	0
	WGAPTITNDGVSIAK	43	1	1	P9WPE7		1529.8	0	1.059e-06	High	High	High	3.88282	3.70225	2.48031	High	High	High	3.99428	4.15439	4.10026	High	High	High	3.71797	3.79013	3.99803	High	High	High	3.53945	3.61383	3.77085	High	High	High	3.81001	4.31494	4.17933	High	High	High	4.01906	3.88579	4.23937	0
	FDKGYISGYFVTDPER	25	1	1	P9WPE7		1893.9	0	7.042e-09	High	High	High	3.86679	3.55485	2.74421	High			3.50849			High			3.37379			High	High	High	4.44751	4.66721	4.81169	High	High	High	4.63574	4.6013	3.80272	High	High	High	4.48937	5.05989	3.51716	1
	QEIENSDSDYDR	23	1	1	P9WPE7		1470.6	0	1.196e-05	High	High	High	3.77041	3.51344	3.37905	High	High		3.12267	3.24662				High			3.35686	High	High	High	3.12046	3.4467	3.25012	High	High	High	3.68114	3.42473	3.45228	High	High	High	3.33401	3.90942	3.25719	0
	VIGAGKPLLIIAEDVEGEALSTLVVNK	10	1	1	P9WPE7	N26(Deamidated)	2749.59	0	0.0002453	High			3.69216											High			2.77184								High	High		0.869004	1.41386	High		High	2.87536		0.902223	0
	GYISGYFVTDPER	16	1	1	P9WPE7		1503.71	0	2.785e-05	High	High		3.55818	2.97146									High			3.44157		High	High		3.68476	1.93049		High	High	High	3.44584	3.48821	3.66685	High	High	High	3.46526	3.53559	3.54623	0
	VSTVKDLLPLLEK	55	1	1	P9WPE7		1454.88	0	1.155e-06	High	High	High	3.37769	2.33627	3.32226	High	High	High	4.15364	3.61461	4.06729	High	High	High	3.57556	3.99547	4.03597	High	High	High	3.93699	4.20215	3.80316	High	High	High	4.38266	4.29334	4.40055	High	High	High	3.78152	4.05366	3.98237	1
	KWGAPTITNDGVSIAK	37	1	1	P9WPE7		1657.89	0	6.022e-07	High	High	High	3.32672	4.16081	5.06735	High	High	High	4.45296	1.97335	4.4899	High	High	High	4.55759	4.41555	4.13205	High	High	High	4.5172	2.94912	5.2688	High	High	High	4.18444	4.78705	5.15758	High	High	High	4.27416	4.21678	4.98203	1
	QEAVLEDPYILLVSSK	2	1	1	P9WPE7	Q1(Deamidated)	1804.98	0	4.705e-07	High			3.16886																High			3.95277														0
	EQIAATAAISAGDQSIGDLIAEAMDK	3	1	1	P9WPE7	Q2(Deamidated); Q14(Deamidated)	2591.26	0	7.352e-07	High			3.04638															High	High		4.45767	1.47615														0
	NVAAGANPLGLK	46	1	1	P9WPE7		1124.65	0	0.0001423	High	High	High	2.76425	2.42887	2.07692	High	High	High	2.56604	2.49825	3.00026	High	High	High	2.78274	2.58119	2.69268	High	High	High	2.43551	2.75498	1.58371	High	High	High	2.92351	2.91102	3.032	High	High	High	2.79322	3.31842	2.90068	0
	GLNALADAVK	68	1	1	P9WPE7		971.554	0	0.0005958	High	High	High	2.71439	3.00304	3.01774	High	High	High	2.88303	2.96324	2.95794	High	High	High	2.54105	3.00691	2.75904	High	High	High	3.07492	2.77936	3.16082	High	High	High	3.06821	3.16802	2.94351	High	High	High	2.98727	3.04708	3.11324	0
	EIELEDPYEK	56	1	1	P9WPE7		1264.6	0	0.0001794	High	High	High	2.6582	2.26581	2.51466	High	High	High	2.55899	2.62196	2.53233	High	High	High	2.7556	2.4736	2.21352	High	High	High	2.35914	2.38491	2.33889	High	High	High	2.61178	2.62255	2.58574	High	High	High	2.55224	2.37056	2.6953	0
	AGAATEVELK	48	1	1	P9WPE7		988.533	0	0.005321	High	High	High	2.3093	2.31065	2.61523	High	High	High	2.47394	2.87916	2.7316	High	High	High	2.61526	2.80921	2.4691	High	High	High	2.53148	2.51844	2.47281	High	High	High	2.55902	2.81039	2.43188	High	High	High	2.38662	2.91872	2.59021	0
	LAGGVAVIK	54	2	2	P9WPE7;P9WPE9		827.535	0	0.002087	High	High	High	2.30171	2.13149	2.39388	High	High	High	2.09452	2.41045	2.18157	High	High	High	2.01297	2.01826	1.94015	High	High	High	2.12858	2.11987	2.10474	High	High	High	2.15271	2.25663	2.11132	High	High	High	1.94646	2.12688	2.29695	0
	TIAYDEEARR	62	1	1	P9WPE7		1223.6	0	0.0005723	High	High	High	2.29001	1.41249	1.91934	High	High	High	2.55408	2.2425	1.94368	High	High	High	2.67698	2.66774	2.34939	High	High	High	2.59043	2.18677	2.49378	High	High	High	2.65005	2.5771	2.34637	High	High	High	2.5593	2.40644	2.28563	1
	KWGAPTITNDGVSIAK	8	1	1	P9WPE7	N9(Deamidated)	1658.88	0	0.0001298	High			2.17334									High			1.99549			High	High		3.96147	3.05853		High	High		3.50717	4.00253				High			4.1313	1
	TIAYDEEAR	56	1	1	P9WPE7		1067.5	0	0.0001473	High	High	High	1.99609	2.11248	2.13136	High	High	High	2.25395	1.72245	2.08022	High	High	High	2.5001	1.96569	2.08397	High	High	High	2.19729	2.06025	2.05192	High	High	High	2.71012	2.36186	2.27302	High	High	High	1.89364	2.50889	2.35443	0
	VALEAPLK	65	1	1	P9WPE7		840.52	0	0.01437	High	High	High	1.86549	1.68459	1.83818	High	High	High	1.85765	1.86128	1.77275	High	High	High	1.96273	1.88166	1.78286	High	High	High	2.01113	1.81977	1.98558	High	High	High	2.18849	2.09975	1.98491	High	High	High	1.93951	2.21103	1.88973	0
	DLLPLLEK	76	1	1	P9WPE7		940.571	0	0.004571	High	High	High	1.78303	1.66915	1.72159	High		High	1.78344		1.79439	High	High	High	1.67561	1.7072	1.80157	High	High	High	1.77936	1.84032	1.81569	High	High	High	1.71311	1.82991	1.7175	High	High	High	1.85339	1.84755	1.71872	0
	QEIENSDSDYDREK	36	1	1	P9WPE7	N5(Deamidated)	1728.72	0	6.381e-07	High	High	High	1.74338	3.97967	4.6704	High	High		4.32184	3.37767		High	High		4.63901	3.54504		High	High	High	4.19498	4.84327	4.80875	High	High	High	5.22404	4.78861	4.44552	High	High	High	4.24602	4.16817	4.38879	1
	ASVPGGGDMGGMDF	17	1	1	P9WPE7		1297.52	0	0.002185	High	High		1.57386	1.62115		High	High		1.61848	1.71915		High		High	1.62342		1.58758	High	High	High	1.5965	1.38403	1.73277	High	High	High	1.75723	1.61446	1.5843	High	High	High	1.98086	1.98312	1.84731	0
	AVEKVTETLLK	27	1	1	P9WPE7		1230.73	0	2.047e-05	High	High	High	1.30192	2.71216	3.92376		High	High		2.26147	2.47517		High	High		1.60246	1.47287	High	High	High	2.96404	3.67953	3.42124	High	High		3.20974	3.00578		High	High	High	2.8748	2.61876	3.32768	1
	NLPAGHGLNAQTGVYEDLLAAGVADPVKVTR	66	1	1	P9WPE7	N9(Deamidated)	3147.65	0	8.699e-09							High		High	6.48735		7.24499							High	High	High	6.64566	5.55482	8.10633	High	High		7.22631	7.58864		High	High	High	6.80477	7.95465	4.72127	1
	SALQNAASIAGLFLTTEAVVADKPEK	87	1	1	P9WPE7	N5(Deamidated)	2645.41	0	3.428e-11			High			2.31104	High	High	High	5.50944	2.53185	5.4439		High			2.25759		High	High		7.54021	5.07856		High	High	High	8.09766	8.24093	6.20354	High	High	High	5.76562	8.72645	6.44121	0
	DETTIVEGAGDTDAIAGR	37	1	1	P9WPE7		1790.83	0	5.133e-06		High	High		4.19786	2.711	High	High		4.42806	4.63239		High	High	High	4.73667	4.76465	4.76238	High	High	High	4.2561	4.61614	4.52343	High	High	High	4.18334	4.38808	4.42855	High	High	High	4.64605	4.37884	4.33614	0
	AGAATEVELKER	78	1	1	P9WPE7		1273.68	0	5.996e-06		High	High		3.29055	3.77272	High	High	High	3.90822	4.20472	4.08526	High	High	High	3.90616	3.79238	3.1573	High	High	High	4.03694	4.12971	4.40055	High	High	High	4.13401	4.58151	4.21863	High	High	High	4.0156	4.18729	4.46268	1
	QIAFNSGLEPGVVAEK	20	1	1	P9WPE7	Q1(Deamidated)	1659.86	0	0.0002343		High			4.14825		High			3.61079				High			1.93527		High	High	High	3.16868	4.04558	3.62929	High	High	High	3.72108	4.011	4.1396	High	High	High	4.03347	3.42085	3.37454	0
	QEIENSDSDYDREKLQER	22	1	1	P9WPE7		2254.02	0	9.659e-05		High	High		3.37115	3.54164	High			3.60374			High			4.9548			High	High	High	5.29578	3.88738	5.46142	High	High	High	5.24662	4.60463	2.82641	High	High	High	4.41965	5.35781	4.43594	2
	VAQIRQEIENSDSDYDREK	27	1	1	P9WPE7		2295.08	0	7.566e-14		High	High		4.03883	6.53041	High			3.16501			High	High		4.41494	3.25906		High	High	High	7.56067	7.95478	7.16061	High	High	High	7.72323	6.88207	4.49783	High	High	High	7.30103	7.59038	5.89794	2
	EIELEDPYEKIGAELVK	20	1	1	P9WPE7		1975.03	0	2.79e-08		High	High		2.54415	2.637	High	High	High	3.15288	3.64839	2.87898		High			3.64478			High	High		3.71544	4.46203		High	High		4.53814	2.63539	High	High	High	3.42577	3.42327	3.585	1
	NVAAGANPLGLKR	39	1	1	P9WPE7		1280.75	0	7.23e-07		High	High		3.15986	2.12061	High		High	3.05131		4.22238	High	High	High	3.49257	4.20621	3.65459	High	High	High	3.8424	3.7137	3.46946	High	High	High	3.55685	3.68777	3.56013	High	High	High	2.7392	4.03459	3.30971	1
	KAMLQDMAILTGGQVISEEVGLTLENADLSLLGK	11	1	1	P9WPE7	Q5(Deamidated); Q14(Deamidated)	3559.88	0	1.805e-09							High	High	High	2.523	2.85071	2.31739							High			6.17043									High	High		4.92382	4.30771		1
	NVVLEKK	29	1	1	P9WPE7		829.514	0	0.006643		High	High		1.92446	1.7824	High	High	High	1.96889	1.63373	1.67231	High	High	High	1.81357	1.33244	1.88869		High	High		1.97659	1.85538	High		High	1.64252		1.74274			High			2.19066	1
	GRNVVLEK	27	1	1	P9WPE7		914.541	0	0.003609							High	High		1.7436	2.21091		High	High	High	2.04969	1.81646	1.92947	High		High	2.45648		1.81706	High		High	2.70128		2.28331	High	High	High	2.5681	2.48408	1.96372	1
	VTETLLK	41	1	1	P9WPE7		803.489	0	0.00556		High	High		1.43085	1.40741	High		High	1.22462		1.75187	High	High		1.60159	1.57519		High	High	High	1.83112	1.6629	1.55275	High	High	High	1.83575	1.8812	1.51708	High	High	High	1.52661	1.59569	1.60569	0
	WGAPTITNDGVSIAK	15	1	1	P9WPE7	N8(Deamidated)	1530.78	0	1.069e-06		High	High		3.25835	3.95895	High			1.02738				High			1.93672		High	High	High	3.57065	3.97262	3.7188	High	High		4.19126	3.84479		High	High	High	4.21333	3.99698	3.90552	0
	AMLQDMAILTGGQVISEEVGLTLENADLSLLGK	51	1	1	P9WPE7	M6(Oxidation); Q13(Deamidated)	3446.8	0	1.379e-06													High	High	High	3.63845	3.98012	3.8261	High			3.92669			High	High	High	3.65372	3.61923	3.98272	High	High	High	4.19032	5.78259	3.90675	0
	TDDVAGDGTTTATVLAQALVR	4	1	1	P9WPE7	Q17(Deamidated)	2076.06	0	1.8e-05													High			1.84085				High			1.16022		High			2.60485			High			3.02429			0
	ASVPGGGDMGGMDF	10	1	1	P9WPE7	M9(Oxidation); M12(Oxidation)	1329.51	0	0.001275													High			0.854611			High	High		1.15094	1.81325		High	High	High	1.56008	1.60065	1.29741	High	High	High	1.55291	1.92791	1.26922	0
	KAMLQDMAILTGGQVISEEVGLTLENADLSLLGK	26	1	1	P9WPE7	M3(Oxidation)	3573.91	0	2.762e-11									High			2.85492							High			7.76238				High			9.36985		High	High		7.0189	8.32212		1
	NLPAGHGLNAQTGVYEDLLAAGVADPVK	134	1	1	P9WPE7	N9(Deamidated)	2791.42	0	1.423e-09			High			4.51775													High	High	High	6.778	6.59452	6.40752	High	High		6.37563	7.33897		High	High	High	6.6646	6.43356	5.49824	0
	KAMLQDMAILTGGQVISEEVGLTLENADLSLLGK	40	1	1	P9WPE7	Q14(Deamidated)	3558.88	0	1.896e-10																			High			6.70296			High	High		5.73375	3.93347		High	High		5.85747	6.06154		1
	VRNLPAGHGLNAQTGVYEDLLAAGVADPVK	3	1	1	P9WPE7		3045.6	0	5.789e-13																			High		High	6.34215		8.31983													1
	NLPAGHGLNAQTGVYEDLLAAGVADPVKVTR	9	1	1	P9WPE7	N9(Deamidated); Q11(Deamidated)	3148.64	0	1.426e-10								High			2.27595								High	High	High	6.29871	3.7177	5.30355	High			7.0749									1
	AMLQDMAILTGGQVISEEVGLTLENADLSLLGK	14	1	1	P9WPE7	M2(Oxidation); M6(Oxidation); Q13(Deamidated)	3462.78	0	3.568e-11																			High			6.29078				High			4.72823		High	High		5.29791	6.55745		0
	FDKGYISGYFVTDPERQEAVLEDPYILLVSSK	8	1	1	P9WPE7	Q17(Deamidated)	3679.86	0	2.39e-08															High			3.547	High			6.23442			High	High		5.35734	7.49142		High	High		7.33175	6.04283		2
	KAMLQDMAILTGGQVISEEVGLTLENADLSLLGK	30	1	1	P9WPE7	M3(Oxidation); Q14(Deamidated)	3574.88	0	7.929e-11								High			1.3471								High			5.65352				High			1.162		High	High		7.42119	6.99326		1
	VGNEGVITVEESNTFGLQLELTEGMR	57	1	1	P9WPE7	N13(Deamidated)	2823.37	0	1.116e-08								High	High		2.66552	3.50574		High	High		2.04144	2.30784	High		High	5.61516		0.977329	High	High	High	4.56158	2.21752	1.36355	High	High	High	3.78064	4.56661	2.45666	0
	AMLQDMAILTGGQVISEEVGLTLENADLSLLGK	10	1	1	P9WPE7	M2(Oxidation); Q4(Deamidated); Q13(Deamidated)	3447.78	0	1.907e-09																			High			5.37194			High	High		2.71828	2.03768		High	High	High	2.95002	2.73242	2.03671	0
	EQIAATAAISAGDQSIGDLIAEAMDK	55	1	1	P9WPE7	M24(Oxidation)	2605.27	0	6.722e-11																			High	High	High	5.26781	6.02784	5.67813	High	High	High	2.072	6.78005	3.61007	High	High		4.24862	6.24665		0
	VGNEGVITVEESNTFGLQLELTEGMR	58	1	1	P9WPE7		2822.37	0	1.311e-09								High	High		2.10042	3.30948		High	High		2.37089	2.3596	High		High	5.19039		3.00279	High	High	High	3.76714	4.78346	1.95499	High	High	High	4.55485	5.18056	2.3569	0
	KAMLQDMAILTGGQVISEEVGLTLENADLSLLGK	24	1	1	P9WPE7	M3(Oxidation); Q5(Deamidated); Q14(Deamidated)	3575.88	0	1.447e-08								High			1.7654								High			5.0177			High			5.83361			High	High		3.78282	3.81978		1
	VALEAPLKQIAFNSGLEPGVVAEK	3	1	1	P9WPE7	Q9(Deamidated); N13(Deamidated)	2482.35	0	1.638e-05																			High	High		4.79919	2.71499			High			4.34018								1
	AMLQDMAILTGGQVISEEVGLTLENADLSLLGK	33	1	1	P9WPE7	Q13(Deamidated)	3430.8	0	4.252e-07									High			6.12497							High			4.65457			High	High		7.08298	3.31171		High	High		4.71051	5.79648		0
	VGNEGVITVEESNTFGLQLELTEGMR	10	1	1	P9WPE7	N3(Deamidated); N13(Deamidated)	2824.38	0	0.0002952															High			2.13767	High			4.56522			High			2.59547				High			1.37378		0
	SALQNAASIAGLFLTTEAVVADKPEKEK	2	1	1	P9WPE7	Q4(Deamidated); N5(Deamidated)	2903.54	0	7.028e-06																			High			4.44953															1
	LEGDEATGANIVK	14	1	1	P9WPE7		1316.67	0	1.9e-06		High	High		3.51662	2.96729		High	High		3.16901	3.65062		High			3.79716		High	High	High	4.36584	3.53362	3.61964	High	High	High	3.86	3.60371	4.41962	High	High		3.56739	3.80172		0
	NLPAGHGLNAQTGVYEDLLAAGVADPVK	18	1	1	P9WPE7	N9(Deamidated); Q11(Deamidated)	2792.43	0	2.688e-08			High			3.4123			High			3.96145			High			4.41	High			4.35684			High	High		5.41795	4.14055		High	High	High	5.6517	3.42139	5.33942	0
	VAQIRQEIENSDSDYDR	4	1	1	P9WPE7		2037.95	0	6.442e-07																			High	High	High	3.84478	4.73975	3.47146		High			4.31325								1
	AMLQDMAILTGGQVISEEVGLTLENADLSLLGK	12	1	1	P9WPE7	Q4(Deamidated); Q13(Deamidated)	3431.79	0	1.126e-05																			High			3.83201			High	High		3.90308	2.3023		High			3.2127			0
	EIELEDPYEKIGAELVKEVAK	13	1	1	P9WPE7		2402.28	0	1.66e-09																			High		High	3.64285		5.02088	High	High		5.68591	5.6405		High	High		4.52804	5.47205		2
	QEIENSDSDYDR	7	1	1	P9WPE7	N5(Deamidated)	1471.58	0	1.808e-06																			High	High		3.53846	3.65617		High	High	High	3.58315	3.67096	1.79191		High			3.57651		0
	EGLRNVAAGANPLGLKR	12	1	1	P9WPE7		1735.99	0	6.022e-07			High			4.72278													High	High	High	3.05535	3.80942	5.91569		High			3.38694								2
	HRIEDAVR	20	1	1	P9WPE7		995.538	0	0.001416		High	High		1.32485	2.36615													High	High	High	2.91207	2.6402	2.78429	High	High	High	2.80956	2.66427	2.44134	High			3.0367			1
	GLNALADAVK	19	1	1	P9WPE7	N3(Deamidated)	972.537	0	0.0001341		High	High		3.10281	3.19733													High	High	High	2.7757	3.08332	2.78946	High	High		2.43515	2.75432		High	High	High	2.83173	2.92641	2.07839	0
	EGLRNVAAGANPLGLK	1	1	1	P9WPE7	N5(Deamidated); N11(Deamidated)	1581.86	0	0.01025																			High			2.45615															1
	APGFGDRR	13	1	1	P9WPE7		875.448	0	0.009216		High			1.94045										High			1.62595	High	High		1.98064	1.73144		High		High	2.25591		2.05892	High	High	High	1.91532	1.16308	1.46854	1
	EKASVPGGGDMGGMDF	6	1	1	P9WPE7	M14(Oxidation)	1570.65	0	0.0009191																			High	High		1.93011	1.98977			High			2.9055		High	High		2.60967	2.95183		1
	KHRIEDAVR	5	1	1	P9WPE7		1123.63	0	0.001491			High			2.43794													High	High		1.65601	2.96021			High			2.54932		High			1.78756			2
	EKASVPGGGDMGGMDF	6	1	1	P9WPE7	M11(Oxidation); M14(Oxidation)	1586.65	0	1.081e-07														High			1.29558		High	High		1.62672	3.19054			High			2.58592		High	High		1.85588	2.64896		1
	VAQIRQEIENSDSDYDREK	11	1	1	P9WPE7	Q6(Deamidated)	2296.07	0	6.022e-07																					High			7.30809	High			4.83361			High		High	5.96946		4.8161	2
	EQIAATAAISAGDQSIGDLIAEAMDK	11	1	1	P9WPE7	Q14(Deamidated); M24(Oxidation)	2606.27	0	1.766e-05																				High			1.41445		High	High		3.85772	4.96799			High	High		4.71618	2.57516	0
	VRNLPAGHGLNAQTGVYEDLLAAGVADPVK	1	1	1	P9WPE7	Q13(Deamidated)	3046.62	0	0.0001238																									High			3.72761									1
	EKASVPGGGDMGGMDF	10	1	1	P9WPE7		1554.66	0	2.449e-06		High	High		1.76264	2.92584														High	High		3.47993	3.08202	High	High	High	2.64794	3.21886	2.16942	High	High	High	2.85759	2.79039	1.90843	1
	QEIENSDSDYDREK	1	1	1	P9WPE7	Q1(Deamidated); N5(Deamidated)	1729.71	0	3.957e-06																									High			2.64218									1
	AMLQDMAILTGGQVISEEVGLTLENADLSLLGK	2	1	1	P9WPE7	M2(Oxidation); Q4(Deamidated); Q13(Deamidated); N25(Deamidated)	3448.76	0	0.008386																									High			1.53559									0
	ASVPGGGDMGGMDF	10	1	1	P9WPE7	M12(Oxidation)	1313.51	0	0.003076								High			1.39155									High	High		1.52649	1.5742	High			1.53234			High		High	1.5559		1.29262	0
	VALEAPLKQIAFNSGLEPGVVAEK	8	1	1	P9WPE7	N13(Deamidated)	2481.36	0	6.022e-07															High			3.81118			High			6.29578							High	High		5.83309	4.7838		1
	SALQNAASIAGLFLTTEAVVADKPEK	3	1	1	P9WPE7	Q4(Deamidated); N5(Deamidated)	2646.41	0	2.631e-07																															High	High		5.2028	3.73909		0
	AMLQDMAILTGGQVISEEVGLTLENADLSLLGK	2	1	1	P9WPE7	M2(Oxidation); Q4(Deamidated); M6(Oxidation); Q13(Deamidated)	3463.78	0	9.818e-06																															High	High		4.15228	1.78833		0
	GRNVVLEK	1	1	1	P9WPE7	N3(Deamidated)	915.526	0	0.01328																															High			2.25721			1
	GRNVVLEKK	1	1	1	P9WPE7		1042.64	0	0.001535																															High			2.01607			2
	IEDAVRNAK	6	1	1	P9WPE7	N7(Deamidated)	1016.54	0	0.0008721		High			2.58823										High			1.21769									High			1.35978			High			1.60906	1
	IGAELVKEVAK	4	1	1	P9WPE7		1156.7	0	4.07e-05		High	High		1.72102	2.89695														High	High		1.82868	3.16396													1
	SVAVKAPGFGDR	6	1	1	P9WPE7		1203.65	0	0.0006416		High	High		1.36603	1.75963														High	High		2.34508	2.4219													1
	AAVEEGIVAGGGVTLLQAAPTLDELK	1	1	1	P9WPE7	Q17(Deamidated)	2523.37	0	0.001218								High			2.56269																										0
	QIAFNSGLEPGVVAEKVR	5	1	1	P9WPE7		1914.05	0	3.385e-08			High			4.51665														High	High		4.91956	5.36227		High			4.54849			High			6.09424		1
	GLNALADAVKVTLGPK	5	1	1	P9WPE7		1566.92	0	2.175e-07																				High	High		4.82712	4.33968		High			4.42707								1
	EGLRNVAAGANPLGLK	2	1	1	P9WPE7	N5(Deamidated)	1580.87	0	1.176e-06																				High			4.70351			High			3.1858								1
	EGLRNVAAGANPLGLK	6	1	1	P9WPE7		1579.91	0	3.689e-07			High			5.42724														High	High		4.36199	2.43846		High			4.59877			High			4.44406		1
	EVAKKTDDVAGDGTTTATVLAQALVR	8	1	1	P9WPE7		2630.4	0	1.941e-06																				High	High		3.96045	5.40591								High			6.00458		2
	AVEKVTETLLKGAK	5	1	1	P9WPE7		1486.89	0	7.678e-12			High			4.86881														High	High		3.92425	4.12608								High			3.81719		2
	GLNALADAVKVTLGPKGR	6	1	1	P9WPE7		1780.04	0	6.955e-10																				High	High		3.66031	4.97312		High			6.477								2
	NVAAGANPLGLKR	6	1	1	P9WPE7	N1(Deamidated)	1281.73	0	2.444e-05																				High	High		3.38104	3.4298		High			3.73439								1
	AGAATEVELKERK	14	1	1	P9WPE7		1401.77	0	2.913e-05			High			2.52229														High	High		2.98717	3.6011								High			1.75705		2
	VTETLLKGAK	3	1	1	P9WPE7		1059.64	0	0.0003508			High			2.48286														High	High		2.40624	2.97986													1
	HRIEDAVRNAK	4	1	1	P9WPE7	N9(Deamidated)	1309.7	0	8.82e-05			High			2.60555														High	High		2.36926	3.25735		High			3.74043								2
	HRIEDAVRNAK	2	1	1	P9WPE7		1308.71	0	0.0004834																				High	High		2.28065	1.94028													2
	SVAVKAPGFGDRR	5	1	1	P9WPE7		1359.75	0	0.0007607			High			2.4309														High	High		2.18792	2.41677								High	High		3.17242	3.02392	2
	TIAYDEEARRGLER	5	1	1	P9WPE7		1678.85	0	0.005242																				High	High		2.09753	1.85892													2
	LAKLAGGVAVIK	1	2	2	P9WPE7;P9WPE9		1139.75	0	0.001537																				High			1.98965														1
	IGAELVKEVAKK	2	1	1	P9WPE7		1284.79	0	6.578e-06																				High	High		0.887142	3.27818													2
	KAMLQDMAILTGGQVISEEVGLTLENADLSLLGK	5	1	1	P9WPE7	M3(Oxidation); M7(Oxidation)	3589.88	0	2.446e-13																										High			10.4741			High			2.63633		1
	RKAMLQDMAILTGGQVISEEVGLTLENADLSLLGK	1	1	1	P9WPE7	M4(Oxidation); M8(Oxidation)	3746	0	9.255e-09																										High			8.12192								2
	KAMLQDMAILTGGQVISEEVGLTLENADLSLLGK	12	1	1	P9WPE7	M3(Oxidation); M7(Oxidation); Q14(Deamidated)	3590.88	0	2.265e-09																										High			8.08209			High			8.61446		1
	AMLQDMAILTGGQVISEEVGLTLENADLSLLGK	5	1	1	P9WPE7	M2(Oxidation); M6(Oxidation)	3461.77	0	1.268e-09															High			3.91712								High			7.27748			High			7.59251		0
	VRNLPAGHGLNAQTGVYEDLLAAGVADPVKVTR	3	1	1	P9WPE7		3401.85	0	6.283e-07																					High			7.66248								High			9.2147		2
	VALEAPLKQIAFNSGLEPGVVAEKVR	3	1	1	P9WPE7		2735.54	0	1.804e-11																					High			6.46153								High			5.22893		2
	WGAPTITNDGVSIAKEIELEDPYEK	2	1	1	P9WPE7		2775.37	0	6.022e-07																					High			5.50125								High			4.32757		1
	RKAMLQDMAILTGGQVISEEVGLTLENADLSLLGK	2	1	1	P9WPE7	Q6(Deamidated); M8(Oxidation); N27(Deamidated)	3731.98	0	6.911e-05																																High			3.92534		2
	VGNEGVITVEESNTFGLQLELTEGMR	4	1	1	P9WPE7	M25(Oxidation)	2838.38	0	4.11e-05																																High			3.60922		0
	RKAMLQDMAILTGGQVISEEVGLTLENADLSLLGK	2	1	1	P9WPE7	M4(Oxidation); Q15(Deamidated)	3731	0	0.0001099																																High			2.76697		2
	VGNEGVITVEESNTFGLQLELTEGMR	4	1	1	P9WPE7	N13(Deamidated); M25(Oxidation)	2839.38	0	1.515e-05																																High			2.29764		0
	QEIENSDSDYDREKLQER	6	1	1	P9WPE7	N5(Deamidated)	2255	0	0.0001459			High			1.7508															High			4.3243								High			1.2863		2
	EVAKKTDDVAGDGTTTATVLAQALVR	3	1	1	P9WPE7	Q22(Deamidated)	2631.4	0	8.732e-05			High			2.89291															High			2.83834													2
	WGAPTITNDGVSIAKEIELEDPYEK	1	1	1	P9WPE7	N8(Deamidated)	2776.36	0	6.022e-07																					High			5.24467													1
	EVETKEQIAATAAISAGDQSIGDLIAEAMDK	5	1	1	P9WPE7		3175.6	0	6.022e-07																					High			5.20224													1
	KWGAPTITNDGVSIAKEIELEDPYEK	1	1	1	P9WPE7		2903.47	0	3.551e-06																					High			4.87488													2
	GIEKAVEKVTETLLK	2	1	1	P9WPE7		1657.97	0	6.022e-07																					High			4.655													2
	EVETKEQIAATAAISAGDQSIGDLIAEAMDK	1	1	1	P9WPE7	Q19(Deamidated)	3176.57	0	1.452e-05																					High			3.49172													1
	VAQIRQEIENSDSDYDR	1	1	1	P9WPE7	N10(Deamidated)	2038.93	0	0.0001506																					High			3.26308													1
	QEIENSDSDYDREKLQER	1	1	1	P9WPE7	Q1(Deamidated); N5(Deamidated)	2256.01	0	0.0002094																					High			2.47646													2
	VAQIRQEIENSDSDYDREK	2	1	1	P9WPE7	Q3(Deamidated); Q6(Deamidated)	2297.07	0	0.0002802																					High			2.16071													2
	GTFKSVAVKAPGFGDR	1	1	1	P9WPE7		1636.87	0	0.0002081																					High			2.02996													2
	GAKEVETK	1	1	1	P9WPE7		861.467	0	0.0008652																					High			1.49136													1
	NVVLEKKWGAPTITNDGVSIAK	1	1	1	P9WPE7		2340.29	0	0.0003603																					High			1.44275													2
	NVAAGANPLGLK	4	1	1	P9WPE7	N1(Deamidated)	1125.62	0.001	0.05319							High			1.49041										High			2.22474				High			2.20382							0
	GTFKSVAVK	3	1	1	P9WPE7		936.553	0.001	0.04383			High			1.04717													High	High		1.71658	1.75101														1
	AAVEEGIVAGGGVTLLQAAPTLDELK	1	1	1	P9WPE7		2522.35	0.001	0.009002																				High			1.64302														0
	EGLRNVAAGANPLGLKR	1	1	1	P9WPE7	N11(Deamidated)	1736.99	0.001	0.02267			High			1.45828																															2
	NLPAGHGLNAQTGVYEDLLAAGVADPVK	1	1	1	P9WPE7	N1(Deamidated); N9(Deamidated); Q11(Deamidated)	2793.41	0.001	0.03608																																	High			2.19444	0
	VGNEGVITVEESNTFGLQLELTEGMR	2	1	1	P9WPE7	N3(Deamidated); N13(Deamidated); M25(Oxidation)	2840.38	0.002	0.1126																																High			1.10003		0
	EQIAATAAISAGDQSIGDLIAEAMDK	1	1	1	P9WPE7	Q2(Deamidated); Q14(Deamidated); M24(Oxidation)	2607.26	0.003	0.1552																																High			2.47606		0
	VIGAGKPLLIIAEDVEGEALSTLVVNKIR	1	1	1	P9WPE7	N26(Deamidated)	3018.73	0.007	0.3861																															High			1.55542			1
P9WQD9	3-oxoacyl-[acyl-carrier-protein] synthase 1 OS=Mycobacterium tuberculosis (strain ATCC 25618 / H37Rv) OX=83332 GN=kasA PE=1 SV=1 - [FAB1_MYCTU]	436.005	85.1	25	97	354.543	79.57	22	86	392.204	85.58	23	102	300.925	83.65	21	67	275.832	73.56	20	63	293.635	74.04	19	71	11.5263	15.38	4	5	271.807	62.26	18	74	277.837	62.26	16	67	218.386	57.21	16	52	280.347	71.88	17	56	224.55	72.6	17	49	31.443	35.58	8	10	295.92	62.26	17	70	325.381	63.46	17	77	78.5263	41.11	9	16	303.859	80.77	19	68	289.381	68.27	19	71	416	43.2887	5.2876
	Sequence	# PSMs	# Proteins	# Protein Groups	Protein Group Accessions	Modifications	MH+ [Da]	q-Value	PEP	A2	G2	M2	XCorr A2	XCorr G2	XCorr M2	B2	H2	N2	XCorr B2	XCorr H2	XCorr N2	C2	I2	O2	XCorr C2	XCorr I2	XCorr O2	D2	J2	P2	XCorr D2	XCorr J2	XCorr P2	E2	K2	Q2	XCorr E2	XCorr K2	XCorr Q2	F2	L2	R2	XCorr F2	XCorr L2	XCorr R2	# Missed Cleavages
	SLELAGLSPADIDHVNAHGTATPIGDAAEANAIR	36	1	1	P9WQD9	N16(Deamidated)	3368.69	0	4.336e-10	High			7.87574			High	High	High	5.96998	6.26655	6.5425	High	High	High	6.0164	6.4732	6.82858	High	High		7.84292	6.05865		High	High	High	5.74506	6.27222	7.30894	High	High	High	7.27016	5.68081	6.18928	0
	SLELAGLSPADIDHVNAHGTATPIGDAAEANAIR	64	1	1	P9WQD9		3367.69	0	5.175e-10	High		High	7.31029		6.58774	High	High	High	7.47603	7.10955	7.49853	High	High	High	6.56421	7.34826	7.5239	High	High	High	7.89988	7.18293	6.22468	High	High	High	7.04607	8.14454	7.78897	High	High	High	7.76747	4.85769	7.08329	0
	AGVMTPVSACSSGSEAIAHAWR	35	1	1	P9WQD9	C10(Carbamidomethyl)	2245.05	0	4.998e-12	High	High	High	7.08206	2.54164	2.87737	High	High	High	5.59223	6.83596	5.86095	High	High	High	6.25605	6.05031	6.51104	High	High	High	6.65341	6.27185	5.64488	High	High	High	7.18177	7.08424	5.67113	High	High	High	5.38415	7.10924	5.6268	0
	GLLAGESGIHALEDEFVTK	86	1	1	P9WQD9		1986.02	0	3.158e-12	High			6.85945			High	High	High	4.6719	4.74019	4.70215	High	High	High	4.81228	4.84062	4.69871	High	High	High	4.5174	6.65457	5.19328	High	High	High	6.57959	6.95283	5.40772	High	High	High	5.8307	6.69886	4.77538	0
	KVSPLAVQMIMPNGAAAVIGLQLGAR	6	1	1	P9WQD9	N13(Deamidated)	2606.46	0	4.658e-08	High			6.73969									High		High	3.33954		2.48254																			1
	SALGHSIGAVGALESVLTVLTLR	99	1	1	P9WQD9		2264.3	0	2.359e-10	High			6.72957			High	High	High	6.11336	5.09053	5.20057	High	High	High	6.79721	2.17312	6.21464	High			7.31439			High	High	High	6.7203	6.52578	4.3416	High	High	High	6.58251	6.647	4.5188	0
	LLGAGITSDAFHMVAPAADGVR	99	1	1	P9WQD9		2169.12	0	5.646e-09	High		High	6.70655		1.68712	High	High	High	6.16386	6.09599	6.19833	High	High	High	6.44529	5.71762	6.09861	High	High	High	6.10892	6.01799	6.26258	High	High	High	6.4388	6.17211	6.16189	High	High	High	5.96841	6.77145	6.15351	0
	KVSPLAVQMIMPNGAAAVIGLQLGAR	11	1	1	P9WQD9		2605.47	0	1.749e-10	High			6.62205									High			5.53034			High			7.47047			High		High	3.65214		5.39891	High		High	4.18049		3.31727	1
	YAVNNSFGFGGHNVALAFGR	34	1	1	P9WQD9		2098.03	0	6.235e-09	High			6.34038			High	High	High	5.74814	5.58575	5.47937	High	High		5.32253	4.47813		High	High		6.08181	6.20705		High	High	High	5.67801	6.00859	5.86524	High	High	High	5.61932	6.69971	5.61885	0
	LLGGQLWESAGSPEVDPDRFAVVVGTGLGGAER	36	1	1	P9WQD9		3339.7	0	1.452e-10	High			6.33598			High		High	5.43798		5.28469	High			7.18948			High			6.5028			High	High	High	7.88543	6.42588	5.80973	High	High	High	5.96037	7.78459	6.62142	1
	GLLAGESGIHALEDEFVTKWDLAVK	3	1	1	P9WQD9		2698.41	0	1.429e-06	High			6.21613																																	1
	YAVNNSFGFGGHNVALAFGRY	6	1	1	P9WQD9		2261.1	0	1.177e-08	High			5.99513																High			6.6736		High	High		6.31725	6.32811			High			5.51268		1
	LLGGQLWESAGSPEVDPDRFAVVVGTGLGGAER	17	1	1	P9WQD9	Q5(Deamidated)	3340.69	0	7.214e-07	High			5.86898			High	High	High	5.77236	2.76058	4.09536	High			5.73728			High			6.00341				High	High		5.50067	5.20429		High	High		3.95709	4.1138	1
	DGVIPPTLNYETPDPEIDLDVVAGEPR	69	1	1	P9WQD9		2921.45	0	8.385e-13	High			5.78818			High	High	High	6.2078	5.16589	5.64633	High	High	High	5.86268	6.19806	5.9783	High	High	High	6.10259	5.70396	6.0043	High	High	High	5.96879	6.28218	5.79735	High	High	High	5.27731	6.23455	6.14041	0
	LLGGQLWESAGSPEVDPDR	27	1	1	P9WQD9		2025.99	0	9.463e-07	High			5.64685			High	High	High	4.55483	4.56929	4.49036	High	High	High	4.73146	4.77977	4.97693	High	High	High	4.13533	5.22196	4.81425	High	High	High	5.39175	5.12962	4.65286	High	High	High	4.79117	4.98539	5.05443	0
	AGVMTPVSACSSGSEAIAHAWR	28	1	1	P9WQD9	M4(Oxidation); C10(Carbamidomethyl)	2261.04	0	1.102e-12	High			5.41918			High	High	High	5.85549	4.42189	6.48316	High	High	High	6.1055	5.78661	6.55658	High	High		6.60033	6.45864		High	High	High	6.72069	7.67401	6.40308	High	High	High	6.38604	6.46582	6.56859	0
	YAVNNSFGFGGHNVALAFGR	23	1	1	P9WQD9	N5(Deamidated)	2099	0	6.243e-10	High			5.30735			High	High		4.42582	2.63744		High	High		4.56036	5.39669		High			4.7228			High	High		4.64327	6.50344		High	High	High	5.55851	5.03313	4.70682	0
	VSPLAVQMIMPNGAAAVIGLQLGAR	2	1	1	P9WQD9		2477.37	0	1.615e-10	High			5.14242															High			5.30973															0
	DGFVFGEAGALMLIETEEHAK	21	1	1	P9WQD9		2264.09	0	4.865e-07	High			4.97883			High			1.27435			High			3.97503			High			5.00767			High		High	5.37489		3.25379	High	High		3.37309	5.92744		0
	QIVMGDADVAVCGGVEGPIEALPIAAFSMMR	3	1	1	P9WQD9	C12(Carbamidomethyl)	3204.55	0	4.312e-10	High			4.89152									High			2.69914																					0
	IVESYDLMNAGGPR	46	1	1	P9WQD9		1521.74	0	7.427e-06	High	High	High	4.73948	4.17432	3.67002	High	High	High	4.3208	4.38764	4.26706	High	High	High	4.42239	3.91606	4.25376	High	High	High	4.12889	4.36233	4.02465	High	High	High	3.65035	4.31154	4.46365	High	High	High	3.9591	3.90763	4.61392	0
	LLGAGITSDAFHMVAPAADGVR	32	1	1	P9WQD9	M13(Oxidation)	2185.11	0	2.049e-09	High			4.66595			High	High	High	5.51395	5.66538	5.12937	High	High	High	5.37172	4.75965	5.8763		High			5.60981		High	High	High	3.31618	6.60271	5.52149	High	High		3.52169	5.81231		0
	DGVIPPTLNYETPDPEIDLDVVAGEPR	11	1	1	P9WQD9	N9(Deamidated)	2922.44	0	1.479e-07	High		High	4.41622		4.31441	High	High		3.97395	1.10521				High			3.40343	High			4.64378				High			4.29973		High		High	5.0255		4.94806	0
	FAVVVGTGLGGAER	23	1	1	P9WQD9		1332.73	0	6.26e-06	High			4.3958			High	High	High	4.31278	3.77722	3.84763	High	High	High	3.54312	3.55371	4.25982	High	High		4.3207	3.18242		High	High	High	3.99395	3.94521	4.2396	High	High	High	4.30019	4.13293	4.28758	0
	IGGHLKDPVDSHMGR	40	1	1	P9WQD9		1618.81	0	5.811e-11	High	High	High	4.29349	1.69282	4.7194	High	High	High	4.08107	3.87091	4.85369	High	High	High	4.52487	3.79419	4.70229	High	High		5.78513	4.39037		High	High	High	5.83716	5.23938	4.12861	High	High	High	4.59646	1.89102	3.63703	1
	VAGCDQAAVYAPK	40	1	1	P9WQD9	C4(Carbamidomethyl)	1349.65	0	6.703e-09	High	High	High	4.1907	2.50915	3.14585	High	High	High	3.8867	4.01832	4.05292	High	High	High	4.20759	3.98461	3.91327	High	High	High	4.18328	3.27312	3.15095	High	High	High	4.24495	3.94078	4.45267	High	High	High	4.04596	4.11106	4.05591	0
	IVESYDLMNAGGPRK	21	1	1	P9WQD9		1649.83	0	3.107e-07	High			4.03795			High	High	High	4.12127	4.01664	4.34183	High	High	High	4.12333	4.17511	3.7421		High	High		4.10821	3.42354			High			3.89659	High		High	3.49394		3.93737	1
	VSPLAVQMIMPNGAAAVIGLQLGAR	1	1	1	P9WQD9	Q7(Deamidated); N12(Deamidated)	2479.36	0	3.201e-05	High			4.00608																																	0
	IVESYDLMNAGGPR	34	1	1	P9WQD9	M8(Oxidation)	1537.73	0	4.952e-07	High		High	3.63891		2.7799	High	High	High	3.75036	3.67923	3.64789	High	High	High	3.65867	3.31841	3.85559		High			3.82088			High	High		3.47404	3.70859	High	High	High	3.24267	3.64606	3.60444	0
	ASRPFDKDR	26	1	1	P9WQD9		1091.56	0	0.02375	High			2.62097			High	High	High	2.28595	1.78986	2.29984	High	High	High	2.26776	2.14575	1.74734							High		High	2.28061		2.18429			High			1.77284	1
	DPVDSHMGR	5	1	1	P9WQD9		1013.45	0	0.0001371	High			2.54528			High	High		2.50893	1.17481									High			2.39192			High			2.90337								0
	MSYVQR	22	1	1	P9WQD9	M1(Oxidation)	799.376	0	0.03057	High			1.80564			High	High	High	1.68195	1.52594	1.71999	High	High	High	1.71273	1.56229	1.56671		High			0.82586		High			1.74267					High			1.71592	0
	AMSTRNDEPER	3	1	1	P9WQD9	M2(Oxidation)	1321.58	0	0.001722	High			1.49912			High			0.925371			High			1.61398																					1
	RMSYVQR	18	1	1	P9WQD9	M2(Oxidation)	955.477	0	0.009976	High			1.29383					High			0.945005	High			2.0083			High			1.9973			High		High	1.93275		0.990009	High	High		1.87052	2.12281		1
	LLGGQLWESAGSPEVDPDR	3	1	1	P9WQD9	Q5(Deamidated)	2026.99	0	1.31e-08							High	High		3.55213	3.25111																High			3.76297							0
	IGGHLKDPVDSHMGR	12	1	1	P9WQD9	M13(Oxidation)	1634.81	0	2.391e-05							High			2.42651									High	High		3.83051	3.13473		High	High		2.46932	4.03527			High			2.18118		1
	RMSYVQR	16	1	1	P9WQD9		939.483	0	0.000298							High	High	High	2.16445	2.5545	2.45453	High	High	High	2.89572	2.78589	1.56649	High			2.48491			High		High	2.64065		2.74494	High		High	2.50552		2.92624	1
	QIVMGDADVAVCGGVEGPIEALPIAAFSMMR	5	1	1	P9WQD9	Q1(Deamidated); C12(Carbamidomethyl)	3205.52	0	2.76e-07							High			1.08335									High			2.27055					High			1.34728		High			3.07796		0
	ASRPFDKDRDGFVFGEAGALMLIETEEHAK	4	1	1	P9WQD9		3336.63	0	1.203e-06													High			3.88029			High			7.65541			High	High		9.46905	9.46946								2
	SLELAGLSPADIDHVNAHGTATPIGDAAEANAIR	12	1	1	P9WQD9	N16(Deamidated); N31(Deamidated)	3369.68	0	3.5e-10								High	High		1.90918	3.42933	High	High		2.92339	3.14356		High			5.03819			High	High		3.33476	6.60526		High	High		2.49534	3.71357		0
	DGFVFGEAGALMLIETEEHAK	1	1	1	P9WQD9	M12(Oxidation)	2280.09	0	0.0004438													High			1.99157																					0
	YAVNNSFGFGGHNVALAFGRY	3	1	1	P9WQD9	N4(Deamidated)	2262.09	0	7.658e-09																			High			4.84486									High			1.78476			1
	AMSTRNDEPER	3	1	1	P9WQD9	M2(Oxidation); N6(Deamidated)	1322.56	0	0.002565																			High			1.59171									High			1.38703			1
	YAVNNSFGFGGHNVALAFGR	2	1	1	P9WQD9	N4(Deamidated); N5(Deamidated)	2099.99	0	4.634e-09																				High			3.91002								High			3.67543			0
	IVESYDLMNAGGPR	1	1	1	P9WQD9	N9(Deamidated)	1522.71	0	2.891e-07																				High			2.53993														0
	KVSPLAVQMIMPNGAAAVIGLQLGAR	2	1	1	P9WQD9	M9(Oxidation)	2621.46	0	3.021e-08																										High			4.84068								1
	IVESYDLMNAGGPRK	2	1	1	P9WQD9	N9(Deamidated)	1650.83	0	0.003178			High			1.2576																											High			2.27297	1
	ASRPFDK	2	1	1	P9WQD9		820.431	0	0.0003313															High			1.72642															High			2.16817	0
	ARGAKPLAR	2	1	1	P9WQD9		939.583	0.001	0.009969							High			1.50739			High			1.86401																					1
	IVESYDLMNAGGPR	1	1	1	P9WQD9	M8(Oxidation); N9(Deamidated)	1538.73	0.001	0.02528													High			1.1443																					0
	VAGCDQAAVYAPK	1	1	1	P9WQD9	C4(Carbamidomethyl); Q6(Deamidated)	1350.64	0.001	0.05132																									High			1.21563									0
	AMSTRNDEPER	2	1	1	P9WQD9	N6(Deamidated)	1306.57	0.002	0.04143																				High			2.05202														1
P9WGY9	DNA-directed RNA polymerase subunit beta OS=Mycobacterium tuberculosis (strain ATCC 25618 / H37Rv) OX=83332 GN=rpoB PE=1 SV=1 - [RPOB_MYCTU]	332.208	59.85	54	96	240.227	57.05	51	74	246.998	50.08	43	80	585.525	73.51	72	155	520.166	72.16	71	127	510.565	76.49	74	140	81.3192	28.61	30	37	128.931	45.25	43	57	161.893	44.31	44	66	658.769	62.22	75	221	583.441	70.63	73	145	561.836	76.74	78	146	124.357	33.11	39	51	218.533	53.48	47	69	185.186	52.29	48	70	388.191	54.67	58	119	343.461	58.4	60	100	334.576	64.52	61	109	1178	129.784	5.03369
	Sequence	# PSMs	# Proteins	# Protein Groups	Protein Group Accessions	Modifications	MH+ [Da]	q-Value	PEP	A2	G2	M2	XCorr A2	XCorr G2	XCorr M2	B2	H2	N2	XCorr B2	XCorr H2	XCorr N2	C2	I2	O2	XCorr C2	XCorr I2	XCorr O2	D2	J2	P2	XCorr D2	XCorr J2	XCorr P2	E2	K2	Q2	XCorr E2	XCorr K2	XCorr Q2	F2	L2	R2	XCorr F2	XCorr L2	XCorr R2	# Missed Cleavages
	STLEKDNTVGTDEALLDIYRK	20	1	1	P9WGY9		2381.22	0	7.982e-13	High	High	High	7.8851	3.72574	6.66251	High		High	6.37201		5.6406	High	High		5.85602	3.95667		High	High	High	6.31865	2.37315	5.83421	High		High	8.1617		6.15964	High	High	High	7.25599	7.93247	5.77478	2
	VVDGVVSDEIVYLTADEEDRHVVAQANSPIDADGR	29	1	1	P9WGY9		3753.8	0	2.982e-16	High			7.60059			High	High	High	6.25593	5.11894	8.22185							High	High	High	5.88058	7.67012	6.85674	High	High	High	7.35138	6.27097	7.29923	High	High	High	7.28272	6.98653	7.83864	1
	LVEEDVLTSIHIEEHEIDAR	89	2	1	P9WGY9		2347.17	0	2.19e-10	High			6.90359			High	High	High	4.46663	2.51092	5.1027							High	High	High	5.49706	5.53396	4.48523	High	High	High	6.52833	5.79078	5.28858	High	High	High	5.63613	5.688	6.1409	0
	LREPLEVPGLLDVQTDSFEWLIGSPR	13	1	1	P9WGY9		2966.54	0	4.914e-11	High			6.77674											High			4.07803	High			6.06974			High	High		7.29879	7.45634		High	High		3.94304	6.25885		1
	EFFGTSQLSQFMDQNNPLSGLTHK	20	9	2	A6ZI23;P9WGY9		2726.29	0	1.455e-11	High			6.68271					High			3.90217	High			4.76201			High	High	High	6.66616	6.14954	6.42393	High	High	High	6.41198	6.84892	6.36412	High	High	High	6.68836	6.19031	4.67096	0
	LPDELLEAQPNAIVSTPVFDGAQEAELQGLLSCTLPNR	9	1	1	P9WGY9	C33(Carbamidomethyl)	4106.09	0	1.722e-10	High			6.64392															High			7.68471			High	High		7.47693	8.64332		High	High		7.43099	8.30349		0
	KAGEVEYVPSSEVDYMDVSPR	20	2	1	P9WGY9		2357.1	0	1.444e-07	High	High	High	6.5503	3.51967	4.85322	High	High	High	6.02094	4.687	6.51831	High	High	High	6.28922	5.6956	6.11375	High	High	High	6.20158	5.56144	6.02167	High	High	High	6.31404	6.70171	6.42354	High	High	High	6.69113	6.60124	5.82095	1
	ILPVEDMPFLADGTPVDIILNTHGVPR	20	1	1	P9WGY9		2929.54	0	1.071e-12	High			6.54916			High		High	5.15949		3.66848	High		High	5.62248		2.54339	High			6.90401			High	High		7.02034	6.79397		High	High	High	6.38179	6.41876	4.6203	0
	MTTQDVEAITPQTLINIRPVVAAIK	27	9	1	P9WGY9		2722.52	0	8.362e-09	High			6.49996			High		High	4.5474		4.76769	High	High	High	5.16817	3.47131	2.89248	High	High		5.01852	5.38704		High	High	High	6.39065	6.80855	5.07761	High	High	High	6.16574	6.27208	5.4811	0
	KVVDGVVSDEIVYLTADEEDRHVVAQANSPIDADGR	9	1	1	P9WGY9	Q26(Deamidated)	3882.9	0	6.022e-07	High			6.32081															High		High	5.77352		7.82016	High		High	6.35933		5.87382							2
	LHEGQTTMTVPGGVEVPVETDDIDHFGNRR	18	2	1	P9WGY9		3306.58	0	2.487e-08	High		High	6.16095		4.23126			High			5.70221							High	High	High	5.89354	5.82545	6.05651	High	High		5.49186	6.37192		High	High	High	6.73228	5.56343	6.76091	1
	QMVSVATAMIPFLEHDDANR	14	2	1	P9WGY9		2245.07	0	6.885e-09	High			5.68259									High			3.45809			High	High	High	6.05543	4.81614	4.64579	High	High	High	6.25266	5.87829	5.74121	High	High	High	5.41631	6.03698	5.52287	0
	LREPLEVPGLLDVQTDSFEWLIGSPR	5	1	1	P9WGY9	Q14(Deamidated)	2967.56	0	4.075e-10	High			5.67018									High			5.45677			High			5.91319			High			1.69064			High			4.61552			1
	KVVDGVVSDEIVYLTADEEDRHVVAQANSPIDADGR	9	1	1	P9WGY9		3881.91	0	1.271e-17	High			5.22081															High	High	High	10.234	7.06634	5.27651		High			9.67902								2
	VYEAIVKGENIPEPGIPESFK	15	1	1	P9WGY9		2316.21	0	1.539e-11	High			5.20244			High	High	High	5.14243	2.72233	4.61531	High			4.92969			High	High	High	4.53565	5.64445	4.94638	High		High	4.04392		5.08253	High	High	High	4.27536	5.54329	4.57458	1
	MCPIETPEGPNIGLIGSLSVYAR	19	7	1	P9WGY9	C2(Carbamidomethyl)	2474.24	0	2.761e-08	High			5.15598															High	High	High	4.94607	4.00756	4.04816	High	High		4.95604	5.39221		High	High	High	2.60552	5.49894	3.36313	0
	DMTYAAPLFVTAEFINNNTGEIK	13	2	1	P9WGY9		2559.24	0	2.892e-08	High			5.06119			High	High		3.33823	1.64588								High	High	High	5.48874	4.40161	3.3005	High	High	High	6.26232	5.85565	5.24064	High	High		5.22517	6.05581		0
	DNTVGTDEALLDIYRK	19	1	1	P9WGY9		1822.92	0	1.854e-06	High		High	5.05149		3.75303	High	High	High	4.93088	4.71329	4.45339	High	High	High	4.48151	4.93598	4.72733	High	High	High	4.56295	3.84039	4.68422		High	High		4.26193	4.57284	High	High	High	4.5205	4.78058	4.43054	1
	VVDGVVSDEIVYLTADEEDRHVVAQANSPIDADGR	20	1	1	P9WGY9	Q25(Deamidated)	3754.81	0	1.256e-09	High			5.04547			High	High		3.63295	1.97445		High	High		5.48644	4.04265		High			6.18838									High	High	High	5.77349	6.31051	4.3094	1
	AGEVEYVPSSEVDYMDVSPR	29	2	1	P9WGY9		2229	0	5.646e-07	High	High	High	4.85143	4.00553	4.23988	High	High	High	5.81743	4.22303	3.82622	High	High	High	4.90918	5.67594	4.92298	High	High	High	4.35644	4.66453	4.49413	High	High	High	5.34963	5.4729	4.65992	High	High	High	4.719	5.45567	4.71439	0
	STLEKDNTVGTDEALLDIYR	22	1	1	P9WGY9		2253.12	0	8.293e-12	High	High	High	4.7317	4.21808	5.55926	High	High	High	6.27987	4.10322	6.15587	High	High		6.00347	5.19599		High	High	High	6.17343	6.08038	6.03727	High	High	High	6.49399	6.51039	5.9805	High	High	High	6.24874	5.67421	6.26352	1
	SGEPFPYPVTVGYMYIMK	26	1	1	P9WGY9		2079	0	5.893e-08	High			4.47713			High	High	High	4.15893	1.24662	3.24468	High	High		5.01672	1.67774		High	High	High	5.96197	4.77488	4.77235	High	High	High	6.09916	5.93543	5.39953	High	High	High	5.51861	5.30458	4.95175	0
	MCPIETPEGPNIGLIGSLSVYAR	8	7	1	P9WGY9	C2(Carbamidomethyl); N11(Deamidated)	2475.24	0	5.109e-06	High			4.32807																					High	High		3.98298	3.52927		High	High	High	3.91238	4.2054	3.16601	0
	GENIPEPGIPESFK	24	1	1	P9WGY9		1513.75	0	5.276e-05	High	High		4.26916	2.23233		High	High	High	2.90935	3.01379	3.20683	High	High	High	4.10474	2.90024	2.65451	High	High	High	4.09959	2.1166	2.2318	High	High		3.9276	4.15543		High	High	High	3.00588	3.20751	3.64476	0
	STGPYSMITQQPLGGK	30	1	1	P9WGY9		1664.83	0	5.646e-08	High	High	High	4.25438	3.2699	3.73081	High	High	High	3.58225	3.75265	3.92493	High	High	High	3.85179	3.42229	3.75048	High	High	High	3.55036	2.82104	3.7346	High	High	High	4.32476	3.73158	3.4335	High	High	High	3.63619	3.95187	4.20671	0
	SQTVFMGDFPMMTEK	18	2	1	P9WGY9		1748.77	0	4.891e-06	High	High		4.13926	3.43529		High	High		3.44473	3.16893								High	High	High	3.13743	4.58799	3.24627	High	High	High	3.91188	3.84018	3.6334	High	High	High	3.89444	3.94669	3.24429	0
	TAASPSPSRPQSSSNNSVPGAPNR	116	1	1	P9WGY9	N23(Deamidated)	2367.14	0	3.125e-06	High		High	3.98914		2.75366	High		High	1.80124		3.1834	High	High	High	4.46849	3.88411	4.12386	High	High	High	5.91732	5.12986	5.03399	High	High	High	4.78553	6.0084	5.47937	High	High	High	5.34286	5.77606	5.43415	0
	EFFGTSQLSQFMDQNNPLSGLTHK	13	9	2	A6ZI23;P9WGY9	Q7(Deamidated)	2727.3	0	4.827e-11	High			3.91789			High			4.59847					High			1.33794	High			4.62517				High	High		6.13414	4.66055		High	High		4.4967	3.39278	0
	VTPKGETELTPEER	21	1	1	P9WGY9		1585.8	0	1.013e-06	High			3.91359			High		High	4.04338		3.81141	High		High	4.21641		4.15546	High	High	High	4.55373	3.48021	3.72889	High	High	High	3.92587	4.24474	3.40805	High		High	4.32289		4.10364	1
	VKVYEAIVKGENIPEPGIPESFK	2	1	1	P9WGY9	N12(Deamidated)	2544.38	0	9.512e-05	High			3.84444																												High			4.6662		2
	SNHGTCANQCPIVDAGDR	14	2	1	P9WGY9	C6(Carbamidomethyl); C10(Carbamidomethyl)	1971.84	0	4.211e-07	High			3.84023			High		High	3.22657		3.10081		High	High		2.73144	4.08415	High	High	High	4.12487	3.8391	3.71335	High	High	High	4.06073	5.29659	4.23724	High	High	High	3.12684	3.90816	3.68078	0
	VNPFGFIETPYR	26	9	1	P9WGY9		1439.73	0	2.366e-06	High	High		3.82472	2.68612		High	High	High	3.49288	3.20771	3.22961	High		High	3.17459		3.26861	High	High	High	3.60814	2.9783	2.83256	High	High	High	3.80941	3.66166	4.01916	High	High	High	3.79524	3.81579	3.70395	0
	SEAPLVGTGMELR	22	2	1	P9WGY9		1359.69	0	5.041e-06	High	High	High	3.80317	3.28223	3.78143	High	High	High	3.74836	3.47336	3.09703	High		High	3.98347		3.78874		High	High		3.67937	3.17653		High	High		3.83646	3.65725	High	High	High	3.93862	3.80368	3.45184	0
	DIPNISDEVLADLDER	39	1	1	P9WGY9		1813.89	0	9.651e-08	High	High	High	3.72383	1.80518	3.91448	High	High	High	4.73634	3.53165	4.48924	High	High	High	3.81921	4.08952	4.19767	High	High	High	3.93715	4.47463	4.11341	High	High	High	4.15808	4.07349	4.01983	High	High	High	3.70914	4.4331	4.52074	0
	SNHGTCANQCPIVDAGDR	9	2	1	P9WGY9	N2(Deamidated); C6(Carbamidomethyl); C10(Carbamidomethyl)	1972.84	0	5.751e-09	High			3.6244									High			2.61749			High			4.30237				High			3.77081		High			3.19984			0
	ALGWTSEQIVER	21	1	1	P9WGY9		1388.71	0	4.435e-07	High	High	High	3.59174	2.35005	2.9553	High	High	High	3.43513	3.0302	3.77003	High	High	High	3.36052	3.23326	3.54508	High	High		3.66318	2.71884		High	High	High	3.65197	3.71213	3.76283	High		High	3.233		3.97744	0
	VNPFGFIETPYRK	25	3	1	P9WGY9		1567.82	0	1.064e-05	High			3.42719			High	High	High	3.69263	3.40739	3.21886	High	High	High	3.5165	3.25604	3.25056	High	High		3.3546	2.75836		High	High	High	3.59435	3.50725	3.57879	High	High	High	3.45352	3.35867	3.37755	1
	DGDVLVDADGK	10	1	1	P9WGY9		1103.52	0	0.0004723	High	High		3.37785	2.42997		High		High	3.19355		2.84876			High			2.68235		High			1.85949		High	High	High	2.19877	3.08448	3.11235			High			1.99178	0
	AAANLGINLSR	15	1	1	P9WGY9		1099.62	0	0.0001852	High	High	High	3.33737	3.22347	3.23957	High	High		3.39039	2.92951		High	High	High	3.02994	2.91256	3.36432	High	High		3.13123	3.39437		High	High		3.13548	3.02292		High	High	High	3.10892	3.59764	3.07177	0
	GETELTPEER	18	1	1	P9WGY9		1160.54	0	0.000189	High	High	High	3.24934	3.0401	3.15845	High	High	High	0.882792	2.69278	2.66772	High	High	High	2.86218	2.62125	2.93276	High	High	High	2.67954	3.12555	2.76879	High	High	High	3.20536	3.31393	3.01837	High	High	High	2.59034	3.10646	2.69388	0
	GAWLEFDVDKR	24	1	1	P9WGY9		1335.67	0	0.0002395	High	High	High	3.14894	3.14748	2.14779	High		High	2.4542		2.69614	High	High	High	3.18609	3.47647	3.04125	High	High	High	2.91061	3.22108	3.03889	High	High	High	2.92851	3.13798	2.68526	High	High	High	3.11308	3.35841	3.01154	1
	TVGELIQNQIR	30	3	1	P9WGY9		1270.71	0	3.542e-05	High		High	3.14337		3.1018	High	High	High	2.80415	2.83546	2.78228	High	High	High	2.77884	2.69653	2.86024	High	High	High	3.07281	3.13127	2.96555	High	High	High	3.21826	3.3481	3.0296	High	High	High	2.91264	3.30086	2.93819	0
	SEAPLVGTGMELR	12	2	1	P9WGY9	M10(Oxidation)	1375.69	0	4.818e-05	High	High		3.14163	2.47601		High	High	High	2.7142	1.86189	2.56962	High		High	3.07096		3.38836								High	High		3.33908	2.86733	High	High		1.03459	2.99942		0
	DKDMTYAAPLFVTAEFINNNTGEIK	7	2	1	P9WGY9	N18(Deamidated)	2803.35	0	4.931e-09	High			3.10997					High			2.29776							High			5.39477											High			2.87356	1
	ESAQTLLENLFFK	24	1	1	P9WGY9		1539.81	0	1.881e-05	High			3.05805			High			3.91842			High	High	High	3.41487	3.31311	1.81679	High	High	High	3.3343	3.43773	3.15878	High	High	High	3.40622	3.62692	3.90302	High	High	High	3.30541	3.37137	3.54127	0
	ESAQTLLENLFFKEK	6	1	1	P9WGY9		1796.95	0	2.01e-05	High			2.8944															High		High	4.14878		4.23101	High	High		4.24535	4.11171			High			4.5552		1
	LSALGPGGLSR	7	6	1	P9WGY9		1027.59	0	9.008e-05	High			2.86389															High		High	2.66653		2.56157	High		High	3.23118		2.80606	High	High		2.54543	3.00621		0
	DNTVGTDEALLDIYR	16	1	1	P9WGY9		1694.82	0	5.942e-07	High			2.75112			High	High		3.50428	3.4709			High	High		2.92157	4.20911	High		High	4.30769		3.749	High	High	High	4.24828	4.39331	4.28711	High	High	High	4.14695	4.38716	4.24771	0
	EGEDEDLER	20	1	1	P9WGY9		1091.45	0	0.0002373	High		High	2.70351		2.1853	High	High	High	2.74318	2.25353	2.76354	High	High	High	2.73042	2.74999	2.73418	High	High		2.74749	2.82183		High	High	High	2.5208	2.73629	2.55293	High	High	High	2.3282	2.77393	2.44096	0
	TAASPSPSRPQSSSNNSVPGAPNR	44	1	1	P9WGY9		2366.14	0	2.438e-11	High	High	High	2.70195	2.41099	4.63049	High	High		4.08643	3.25361		High	High	High	2.31984	4.82762	2.98257	High	High	High	5.93346	5.15191	5.08116	High	High	High	4.90267	6.78189	5.08352	High	High	High	3.63233	5.43195	4.01467	0
	GTFIINGTER	16	2	1	P9WGY9		1107.58	0	0.0008267	High	High	High	2.5987	2.69591	1.76805	High	High	High	2.44352	2.11186	2.66066	High	High		2.5556	2.68977		High	High	High	2.17838	2.3985	2.49902	High	High	High	2.57696	2.30569	2.58558	High	High		2.43714	2.68884		0
	TAASPSPSRPQSSSNNSVPGAPNR	14	1	1	P9WGY9	N15(Deamidated); N16(Deamidated)	2368.13	0	8.148e-06	High			2.57405			High	High	High	4.26024	2.47471	3.89832	High		High	3.53104		1.94365		High	High		3.71576	3.04745		High			3.9181								0
	LRPGEPPTK	17	1	1	P9WGY9		994.567	0	0.004289	High		High	2.5182		2.02182	High	High	High	2.5255	1.73686	2.22317		High	High		2.38983	2.4385	High	High		2.35976	2.11657		High		High	2.24339		2.44172		High	High		2.39104	2.37122	0
	LGAEEITR	16	1	1	P9WGY9		888.479	0	0.0002254	High	High	High	2.47566	1.9333	2.18025	High	High	High	2.25351	2.52119	2.78811		High	High		2.65126	2.6254	High	High	High	2.14653	1.83805	1.84385	High		High	2.87167		2.86894	High	High	High	2.29672	2.6714	2.16503	0
	DGDILVGK	18	1	1	P9WGY9		816.447	0	0.002082	High	High	High	2.47454	2.35385	1.50245	High	High	High	2.51177	2.22129	2.31673	High	High	High	2.35354	2.09763	2.19422	High	High	High	1.89857	1.10384	2.36328	High	High	High	2.52495	2.20592	2.12294	High	High	High	2.21361	2.55604	2.06676	0
	DVHPSHYGR	15	9	1	P9WGY9		1067.5	0	0.007377	High	High		2.09039	1.19177		High		High	1.9584		1.99665	High	High	High	1.93855	1.54076	1.9757									High			2.08493	High		High	1.95568		1.93103	0
	VYEAIVK	15	1	1	P9WGY9		821.477	0	0.02549	High	High		2.08136	1.41472		High	High	High	2.20604	1.81871	1.68702	High	High	High	1.56809	1.8704	1.88428		High			1.75224		High	High	High	2.00159	2.02532	1.47906	High	High	High	1.83282	1.9571	1.89486	0
	ALMGANMQR	9	2	1	P9WGY9	M3(Oxidation); M7(Oxidation)	1023.47	0	0.004136	High		High	2.07061		2.02374		High			1.48244								High	High		1.16407	1.97459								High	High		1.3491	1.47933		0
	ALMGANMQR	17	2	1	P9WGY9	M3(Oxidation)	1007.48	0	0.003015	High	High		2.05414	1.5904			High			1.75965		High	High		1.8928	2.02642		High	High	High	2.2024	1.47465	2.2131	High	High	High	2.13754	2.30935	2.03282	High	High		1.68454	2.2064		0
	ALMGANMQR	10	2	1	P9WGY9		991.48	0	0.0003501	High	High		2.01696	2.56497		High	High		2.40233	1.64053		High		High	2.02973		2.27389	High			2.4281			High	High		2.39654	2.40049		High			2.17464			0
	VVVSQLVR	15	2	1	P9WGY9		899.568	0	0.002133	High			1.98209			High	High	High	1.856	1.66989	1.27033	High	High	High	1.85384	1.4952	1.97257	High			1.75985			High	High	High	2.44289	1.89223	1.47012	High	High	High	1.73027	2.4032	1.95954	0
	AMLFDGR	15	1	1	P9WGY9	M2(Oxidation)	825.392	0	0.001547	High	High	High	1.96663	1.6915	2.09866			High			1.77601		High	High		1.73133	1.68292	High	High	High	1.77395	1.6837	1.80561			High			1.89348	High		High	1.98904		1.9295	0
	QPVTVLLK	14	1	1	P9WGY9		897.576	0	0.01552	High		High	1.86259		1.60291	High	High		1.76088	1.52008				High			1.63556	High	High	High	1.96413	0.831474	1.55695	High	High	High	1.75199	1.60589	1.70263	High	High	High	1.74176	2.02399	1.66555	0
	KISDGDKLAGR	16	1	1	P9WGY9		1159.64	0	3.906e-07	High		High	1.30965		2.7484								High	High		1.20561	1.45219	High	High		2.63971	3.33845		High		High	1.64701		2.45741	High	High	High	2.90204	1.69764	1.60663	2
	SNHGTCANQCPIVDAGDRVEAGQVIADGPCTDDGEMALGK	11	2	1	P9WGY9	C6(Carbamidomethyl); C10(Carbamidomethyl); C30(Carbamidomethyl)	4185.83	0	4.386e-13							High			8.2388									High	High	High	7.77545	9.32959	8.8816		High	High		8.4593	7.3124	High	High		7.84715	9.20412		1
	LHEGQTTMTVPGGVEVPVETDDIDHFGNR	8	2	1	P9WGY9		3150.48	0	5.779e-12							High			6.26947					High			5.51279		High	High		6.70293	6.35015	High			7.06294			High	High		5.4961	7.05474		0
	RKAGEVEYVPSSEVDYMDVSPR	17	2	1	P9WGY9		2513.2	0	1.624e-08			High			2.1785	High			4.39232				High			3.89634		High	High		6.48693	5.43491		High	High	High	5.69939	6.79441	4.91101	High	High	High	5.3824	6.29906	5.77615	2
	VFSREDEDELPAGVNELVR	25	1	1	P9WGY9		2174.07	0	1.274e-10		High	High		3.98757	3.04566	High		High	3.97759		4.37859		High	High		3.74504	4.01107	High	High	High	4.19792	4.11341	4.10607	High	High	High	4.7776	4.88035	4.39871	High	High	High	4.11905	4.64799	4.16756	1
	SPGVYFDETIDKSTDK	20	1	1	P9WGY9		1801.85	0	7.735e-10		High	High		4.31937	4.77002	High	High		3.89392	3.78272		High			4.72893			High	High		5.02345	4.66593		High	High	High	5.55584	4.80931	5.25383	High	High	High	4.86769	4.88664	5.67787	1
	QMVSVATAMIPFLEHDDANR	3	2	1	P9WGY9	Q1(Deamidated)	2246.07	0	8.409e-07							High			3.87923			High			4.77104											High			4.49027							0
	LPDELLEAQPNAIVSTPVFDGAQEAELQGLLSCTLPNR	9	1	1	P9WGY9	Q23(Deamidated); C33(Carbamidomethyl)	4107.09	0	1.546e-13							High		High	3.64098		4.81636	High		High	5.10318		3.76066								High			7.35438								0
	VVDGVVSDEIVYLTADEEDRHVVAQANSPIDADGR	10	1	1	P9WGY9	Q25(Deamidated); N27(Deamidated)	3755.82	0	0.0006871							High	High	High	3.22158	1.83889	3.57803	High	High	High	3.37426	2.47808	2.50049								High	High		4.12479	2.98211							1
	EFFGTSQLSQFMDQNNPLSGLTHK	2	8	1	P9WGY9	Q7(Deamidated); Q10(Deamidated)	2728.24	0	0.004911							High			2.71462																											0
	RQPVTVLLK	14	1	1	P9WGY9		1053.68	0	0.009841							High	High	High	2.26913	2.04976	2.5959	High	High	High	2.10994	2.22562	2.20049	High			2.14329			High	High	High	2.39334	2.67586	2.3549	High	High	High	2.50154	2.52003	2.35059	1
	ILPVEDMPFLADGTPVDIILNTHGVPR	6	1	1	P9WGY9	N21(Deamidated)	2930.53	0	9.304e-07							High			2.0653									High			3.41472					High			2.20455		High	High		5.41082	3.19107	0
	SNHGTCANQCPIVDAGDRVEAGQVIADGPCTDDGEMALGK	1	2	1	P9WGY9	C6(Carbamidomethyl); C10(Carbamidomethyl); C30(Carbamidomethyl); M36(Oxidation)	4201.82	0	7.712e-06							High			1.95911																											1
	AMLFDGR	18	1	1	P9WGY9		809.4	0	0.0034			High			1.8606	High	High	High	1.91917	1.98638	1.91557	High	High	High	1.94584	2.06932	2.13128	High	High	High	1.82564	1.96077	2.09465	High	High	High	1.96717	2.11013	2.04117	High	High	High	2.01127	2.16541	1.9752	0
	SNHGTCANQCPIVDAGDRVEAGQVIADGPCTDDGEMALGK	6	2	1	P9WGY9	C6(Carbamidomethyl); C10(Carbamidomethyl); Q23(Deamidated); C30(Carbamidomethyl); M36(Oxidation)	4202.83	0	1.46e-10							High			1.39161			High			1.38768									High			4.73797									1
	WRESAAER	12	1	1	P9WGY9		1004.49	0	0.01057		High			1.03121		High		High	1.14191		1.97772		High	High		1.37863	1.27515							High		High	1.35812		2.19054	High		High	1.9243		1.43031	1
	SNHGTCANQCPIVDAGDRVEAGQVIADGPCTDDGEMALGK	5	2	1	P9WGY9	C6(Carbamidomethyl); C10(Carbamidomethyl); Q23(Deamidated); C30(Carbamidomethyl)	4186.83	0	1.753e-12													High			5.45075															High		High	9.05531		6.40202	1
	SNHGTCANQCPIVDAGDRVEAGQVIADGPCTDDGEMALGK	5	2	1	P9WGY9	C6(Carbamidomethyl); Q9(Deamidated); C10(Carbamidomethyl); Q23(Deamidated); C30(Carbamidomethyl)	4187.84	0	2.027e-08									High			5.18309	High		High	5.20875		4.23728							High	High		6.84759	5.50804								1
	LHEGQTTMTVPGGVEVPVETDDIDHFGNR	8	2	1	P9WGY9	Q5(Deamidated)	3151.48	0	1.688e-10			High			3.46564							High	High		4.73846	4.01312		High			4.62349				High	High		5.52773	5.12131							0
	LHEGQTTMTVPGGVEVPVETDDIDHFGNRR	4	2	1	P9WGY9	Q5(Deamidated)	3307.59	0	6.58e-06								High			4.31696		High			4.19947									High		High	5.63221		5.37257							1
	MTTQDVEAITPQTLINIRPVVAAIK	3	9	1	P9WGY9	Q4(Deamidated)	2723.51	0	6.835e-07													High			3.98967															High		High	4.72572		3.44288	0
	TAASPSPSRPQSSSNNSVPGAPNRVSFAK	12	1	1	P9WGY9	N16(Deamidated)	2899.44	0	0.001402													High			2.51069										High			3.37776			High	High		4.17962	2.8277	1
	STGPYSMITQQPLGGK	14	1	1	P9WGY9	M7(Oxidation)	1680.82	0	3.512e-07									High			2.61162	High	High		2.14815	2.75252		High	High		4.01359	3.65367		High	High	High	3.55897	3.76884	2.56173	High	High		4.00653	4.10067		0
	AAIDAGDVVVAEESGVIEEVSADYITVMHDNGTRR	1	2	1	P9WGY9		3688.76	0	1.164e-07																			High			7.84676															1
	LGLHVGEPITSSTLTEEDVVATIEYLVR	7	3	1	P9WGY9		3041.6	0	8.409e-12																			High			7.64056			High	High		7.52864	7.16112		High	High		4.87189	7.25914		0
	DKDMTYAAPLFVTAEFINNNTGEIK	6	2	1	P9WGY9		2802.36	0	4.819e-10																			High	High		7.35803	5.04182		High			7.21591			High	High		6.68288	6.78206		1
	NLLVAIMPWEGHNYEDAIILSNR	4	2	1	P9WGY9		2668.34	0	1.222e-11																			High			6.90134			High			6.40871			High			6.69351			0
	SNHGTCANQCPIVDAGDRVEAGQVIADGPCTDDGEMALGK	4	2	1	P9WGY9	C6(Carbamidomethyl); Q9(Deamidated); C10(Carbamidomethyl); Q23(Deamidated); C30(Carbamidomethyl); M36(Oxidation)	4203.83	0	1.071e-10																			High			6.75358				High			6.53797		High			6.18791			1
	AAIDAGDVVVAEESGVIEEVSADYITVMHDNGTRR	4	2	1	P9WGY9	N31(Deamidated)	3689.77	0	4.501e-06								High			0.961142								High			5.80829			High			5.6148			High			5.78899			1
	EPLEVPGLLDVQTDSFEWLIGSPR	1	1	1	P9WGY9	Q12(Deamidated)	2698.37	0	3.548e-09																			High			5.79649															0
	QMVSVATAMIPFLEHDDANR	13	2	1	P9WGY9	M2(Oxidation)	2261.08	0	7.443e-09																			High	High	High	5.57988	5.30712	5.72333	High	High		5.86177	6.40957			High			5.84887		0
	VKVYEAIVKGENIPEPGIPESFK	7	1	1	P9WGY9		2543.37	0	3.009e-07																			High	High	High	5.13801	2.26678	5.039	High	High		5.81633	5.471								2
	SNHGTCANQCPIVDAGDRVEAGQVIADGPCTDDGEMALGK	1	2	1	P9WGY9	C6(Carbamidomethyl); N8(Deamidated); Q9(Deamidated); C10(Carbamidomethyl); Q23(Deamidated); C30(Carbamidomethyl)	4188.82	0	8.8e-08																			High			5.05064															1
	APVDECKDKDMTYAAPLFVTAEFINNNTGEIK	2	1	1	P9WGY9	C6(Carbamidomethyl); N25(Deamidated)	3602.72	0	4.473e-06																			High			4.85925			High			4.07494									2
	HVVAQANSPIDADGR	9	2	1	P9WGY9		1549.77	0	2.043e-08									High			4.20935							High	High		4.64911	4.10987		High	High	High	4.02317	4.59206	3.37977	High	High		4.36155	5.12505		0
	LRPGEPPTKESAQTLLENLFFK	4	1	1	P9WGY9		2515.36	0	4.748e-05															High			3.72612	High			4.25274			High	High		5.57027	5.77235								1
	MTTQDVEAITPQTLINIRPVVAAIK	4	9	1	P9WGY9	M1(Oxidation)	2738.51	0	7.417e-08																			High	High		4.16006	4.97018			High			6.25915			High			6.52188		0
	ELQSLCLNVEVLSSDGAAIELR	7	1	1	P9WGY9	C6(Carbamidomethyl)	2416.24	0	3.441e-07																			High			3.94374									High	High		1.77013	1.85566		0
	ILPVEDMPFLADGTPVDIILNTHGVPR	1	1	1	P9WGY9	M7(Oxidation); N21(Deamidated)	2946.55	0	1.861e-07																			High			3.79979															0
	DTSLKVPHGESGK	16	1	1	P9WGY9		1354.7	0	0.0002081		High	High		1.45762	2.34106		High			3.84454			High			3.28333		High	High	High	3.73715	3.41829	4.03378		High	High		3.70379	2.70482	High	High		3.36651	3.49778		1
	EDEDELPAGVNELVR	12	1	1	P9WGY9		1684.8	0	1.071e-07								High			3.13777			High	High		3.5874	3.73784	High	High		3.68862	3.65918		High	High		4.00144	3.56821		High	High		3.73171	3.84894		0
	LHEGQTTMTVPGGVEVPVETDDIDHFGNR	5	2	1	P9WGY9	Q5(Deamidated); N28(Deamidated)	3152.48	0	8.632e-08									High			2.62689							High		High	3.42377		3.06543									High			3.00507	0
	SQTVFMGDFPMMTEK	3	2	1	P9WGY9	Q2(Deamidated)	1749.77	0	9.451e-05																			High			3.02436				High			3.00561		High			2.90876			0
	SPGVYFDETIDK	7	2	1	P9WGY9		1370.65	0	7.625e-06		High			2.84705														High			2.81767			High	High	High	3.43062	3.37524	3.75825	High	High		2.96657	3.7468		0
	GTFIINGTER	5	2	1	P9WGY9	N6(Deamidated)	1108.56	0	0.0002379																			High	High	High	2.67773	2.48565	1.5772	High			2.83468									0
	FDDVKAPVDECKDK	5	1	1	P9WGY9	C11(Carbamidomethyl)	1665.78	0	0.0001702																			High	High		2.62577	3.93655		High	High	High	4.10062	4.54578	3.51636							2
	FGFSEIMR	11	1	1	P9WGY9		986.473	0	0.0004936		High	High		2.42224	2.48608													High	High	High	2.54849	2.52418	2.69916	High		High	2.59553		2.14783	High	High	High	2.47139	2.40292	2.30151	0
	KLRPGEPPTK	5	1	1	P9WGY9		1122.66	0	0.001866																			High	High		2.45291	2.57958		High			1.22359			High			1.72361			1
	LHHLVDDK	9	1	1	P9WGY9		976.521	0	0.0004061																			High	High		2.36284	2.55462		High			1.58249			High	High		2.21691	2.56629		0
	ERAGLEVR	9	10	2	A6ZI23;P9WGY9		929.517	0	0.001395			High			1.35391													High	High	High	2.26195	2.39223	1.77871	High	High		2.43284	2.72392		High	High		2.14264	2.01521		1
	FGFSEIMR	15	1	1	P9WGY9	M7(Oxidation)	1002.47	0	0.0005909		High	High		1.24885	2.16493			High			1.91938			High			1.9196	High	High	High	2.22223	2.0814	1.62738	High	High	High	2.43244	1.96859	2.09849	High	High		2.18808	2.06969		0
	ELQSLCLNVEVLSSDGAAIELR	8	1	1	P9WGY9	C6(Carbamidomethyl); N8(Deamidated)	2417.24	0	6.34e-05									High			1.58805							High			2.2106										High	High		2.99153	1.9549	0
	TAASPSPSRPQSSSNNSVPGAPNR	3	1	1	P9WGY9	Q11(Deamidated); N16(Deamidated); N23(Deamidated)	2369.1	0	0.001659																			High			2.16534										High			2.00724		0
	FDDVKAPVDECK	9	1	1	P9WGY9	C11(Carbamidomethyl)	1422.66	0	0.0002787															High			2.4952	High	High		1.73758	3.36099			High	High		3.62493	2.68512		High	High		3.09728	1.62623	1
	AAIDAGDVVVAEESGVIEEVSADYITVMHDNGTR	3	2	1	P9WGY9		3532.67	0	1.1e-13								High			2.68336														High			9.95784			High			9.54402			0
	APVDECKDKDMTYAAPLFVTAEFINNNTGEIK	3	1	1	P9WGY9	C6(Carbamidomethyl)	3601.74	0	3.529e-11																				High			3.96386		High			8.85237				High			8.08986		2
	ILPVEDMPFLADGTPVDIILNTHGVPR	1	1	1	P9WGY9	M7(Oxidation)	2945.56	0	1.379e-13																									High			6.69172									0
	KVVDGVVSDEIVYLTADEEDRHVVAQANSPIDADGR	2	1	1	P9WGY9	Q26(Deamidated); N28(Deamidated)	3883.91	0	2.721e-07																															High			5.61155			2
	APVDECKDKDMTYAAPLFVTAEFINNNTGEIK	2	1	1	P9WGY9	C6(Carbamidomethyl); N25(Deamidated); N26(Deamidated)	3603.71	0	3.393e-05																										High			5.03442		High			4.77673			2
	AAIDAGDVVVAEESGVIEEVSADYITVMHDNGTR	4	2	1	P9WGY9	N31(Deamidated)	3533.66	0	3.662e-08																															High	High		4.05521	3.45002		0
	DNTVGTDEALLDIYR	2	1	1	P9WGY9	N2(Deamidated)	1695.82	0	1.539e-05															High			3.02974													High			3.35565			0
	TAASPSPSRPQSSSNNSVPGAPNRVSFAK	3	1	1	P9WGY9		2898.44	0	0.001381																				High	High		1.42464	2.61375							High			2.97321			1
	SQTVFMGDFPMMTEK	10	2	1	P9WGY9	M11(Oxidation)	1764.77	0	5.589e-06																				High			4.08083								High	High		2.77596	3.26341		0
	RRQPVTVLLK	7	1	1	P9WGY9		1209.78	0	0.00284																				High	High		2.34439	2.37223		High	High		3.30341	2.29195	High	High		2.73788	3.6899		2
	ISDGDKLAGR	6	1	1	P9WGY9		1031.55	0	5.926e-05			High			2.5071		High			1.91281			High			2.49477			High			2.18609								High	High		2.16057	2.38578		1
	MTTQDVEAITPQTLINIRPVVAAIK	1	9	1	P9WGY9	Q4(Deamidated); Q12(Deamidated)	2724.51	0	0.0001096														High			2.36398																				0
	DMTYAAPLFVTAEFINNNTGEIK	2	2	1	P9WGY9	N16(Deamidated)	2560.24	0	8.628e-06														High			2.11905																High			3.55921	0
	EFFGTSQLSQFMDQNNPLSGLTHK	3	9	2	A6ZI23;P9WGY9	M12(Oxidation)	2742.29	0	1.745e-08																				High	High		6.2531	1.6311		High			6.53905								0
	SPGVYFDETIDKSTDKTLHSVK	9	1	1	P9WGY9		2467.24	0	1.201e-08																				High	High		6.06699	5.64318		High			8.33399			High	High		6.45964	3.46118	2
	VVDGVVSDEIVYLTADEEDR	4	1	1	P9WGY9		2223.06	0	3.013e-12																				High			5.81393									High			4.58437		0
	LHEGQTTMTVPGGVEVPVETDDIDHFGNR	1	2	1	P9WGY9	M8(Oxidation)	3166.48	0	1.13e-08																				High			4.96113														0
	VEAGQVIADGPCTDDGEMALGK	1	2	1	P9WGY9	Q5(Deamidated); C12(Carbamidomethyl)	2234.02	0	3.168e-08																				High			4.36301														0
	LRTVGELIQNQIR	6	3	1	P9WGY9		1539.9	0	0.0002137			High			4.05424														High	High		4.12747	3.95745		High			4.25562								1
	LHHLVDDKIHAR	7	1	1	P9WGY9		1453.8	0	6.022e-07			High			1.4696														High	High		4.11354	4.58472		High			3.20077								1
	AAANLGINLSRNESASVEDLA	1	1	1	P9WGY9	N12(Deamidated)	2116.06	0	3.72e-06																				High			3.92482														1
	KAGEVEYVPSSEVDYMDVSPR	1	2	1	P9WGY9	M16(Oxidation)	2373.09	0	7.405e-09																				High			3.80561														1
	LHEGQTTMTVPGGVEVPVETDDIDHFGNRR	2	2	1	P9WGY9	M8(Oxidation)	3322.57	0	1.083e-05																				High			3.80253									High			6.25538		1
	RKAGEVEYVPSSEVDYMDVSPR	1	2	1	P9WGY9	M17(Oxidation)	2529.2	0	1.636e-07																				High			3.52023														2
	STGPYSMITQQPLGGKAQFGGQR	1	1	1	P9WGY9		2409.18	0	3.717e-06																				High			3.38913														1
	KVVDGVVSDEIVYLTADEEDR	1	1	1	P9WGY9		2351.16	0	0.0002763																				High			2.88515														1
	AAANLGINLSR	1	1	1	P9WGY9	N4(Deamidated)	1100.61	0	0.0003348																				High			2.50003														0
	RLSALGPGGLSR	2	6	1	P9WGY9		1183.69	0	1.117e-05																				High	High		2.40702	1.79403													1
	VKVYEAIVK	4	1	1	P9WGY9		1048.64	0	0.0001211			High			0.930984														High	High		2.31666	1.5227		High			1.9252								1
	DIPNISDEVLADLDER	1	1	1	P9WGY9	N4(Deamidated)	1814.86	0	3.456e-05																				High			2.19689														0
	SGEPFPYPVTVGYMYIMK	1	1	1	P9WGY9	M17(Oxidation)	2094.98	0	0.002227																				High			1.96343														0
	VVVSQLVR	1	2	1	P9WGY9	Q5(Deamidated)	900.553	0	0.004176																				High			1.44165														0
	EFFGTSQLSQFMDQNNPLSGLTHKR	2	9	2	A6ZI23;P9WGY9		2882.39	0	2.062e-06																										High			6.43677								1
	ERMTTQDVEAITPQTLINIRPVVAAIK	1	9	1	P9WGY9	M3(Oxidation); Q14(Deamidated)	3024.66	0	2.23e-06																										High			5.30192								1
	VYEAIVKGENIPEPGIPESFK	2	1	1	P9WGY9	N10(Deamidated)	2317.21	0	5.273e-07																										High			4.35776								1
	SQTVFMGDFPMMTEK	1	2	1	P9WGY9	Q2(Deamidated); M6(Oxidation)	1765.76	0	0.0009611																										High			2.46385								0
	LPDELLEAQPNAIVSTPVFDGAQEAELQGLLSCTLPNR	3	1	1	P9WGY9	Q23(Deamidated); Q28(Deamidated); C33(Carbamidomethyl)	4108.08	0	5.493e-07																																High	High		6.94484	4.97136	0
	EFFGTSQLSQFMDQNNPLSGLTHKR	2	9	2	A6ZI23;P9WGY9	Q10(Deamidated)	2883.38	0	1.295e-05																																High			5.5323		1
	KLGLHVGEPITSSTLTEEDVVATIEYLVR	1	3	1	P9WGY9		3169.69	0	0.0001705																																High			4.67453		1
	EVRDTSLKVPHGESGK	3	1	1	P9WGY9		1738.91	0	0.007765			High			3.14069															High			2.65042								High			3.7535		2
	EPLEVPGLLDVQTDSFEWLIGSPR	1	1	1	P9WGY9		2697.37	0	1.421e-06																																High			3.72296		0
	GDVNPVGGLEEVLYELSPIEDFSGSMSLSFSDPR	1	1	1	P9WGY9	N4(Deamidated); M26(Oxidation)	3659.72	0	2.505e-06																																High			3.47707		0
	IGAEVRDGDILVGK	3	1	1	P9WGY9		1441.8	0	8.955e-07																					High			3.23559								High			2.88371		1
	TAASPSPSRPQSSSNNSVPGAPNRVSFAK	1	1	1	P9WGY9	N15(Deamidated); N16(Deamidated)	2900.43	0	0.009535																																High			2.76205		1
	DTKLGAEEITR	2	1	1	P9WGY9		1232.65	0	3.783e-05			High			3.54169															High			2.74408													1
	STDKTLHSVK	4	1	1	P9WGY9		1115.61	0	9.966e-06									High			2.73601			High			3.21014									High			2.92423			High			3.46387	1
	STLEKDNTVGTDEALLDIYR	1	1	1	P9WGY9	N7(Deamidated)	2254.13	0	1.788e-05															High			4.46447																			1
	STGPYSMITQQPLGGK	3	1	1	P9WGY9	M7(Oxidation); Q10(Deamidated)	1681.83	0	0.01295															High			1.76118															High			1.77535	0
	EGEDEDLERAAANLGINLSR	1	1	1	P9WGY9		2172.04	0	6.022e-07																					High			5.49065													1
	DTSLKVPHGESGKVIGIR	1	1	1	P9WGY9		1893.05	0	0.0002309																					High			2.89402													2
	VFSREDEDELPAGVNELVR	1	1	1	P9WGY9	N15(Deamidated)	2175.07	0	6.83e-06																																	High			3.07648	1
	GVPDWAAR	11	1	1	P9WGY9		871.442	0.001	0.04268		High	High		1.37509	1.69851		High			1.93629									High	High		2.0413	1.88598		High			2.1194		High	High	High	1.76637	1.87991	1.71127	0
	VEAGQVIADGPCTDDGEMALGK	1	2	1	P9WGY9	C12(Carbamidomethyl)	2233.01	0.001	0.005725								High			1.98183																										0
	VYVAQKR	2	1	1	P9WGY9		863.51	0.001	0.008452								High			1.65963			High			1.63642																				1
	ALMGANMQR	2	2	1	P9WGY9	N6(Deamidated)	992.459	0.001	0.01921																				High	High		1.81405	1.76057													0
	NLLVAIMPWEGHNYEDAIILSNR	1	2	1	P9WGY9	N1(Deamidated); N13(Deamidated)	2670.33	0.001	0.05021																										High			2.21993								0
	VNPFGFIETPYRK	1	3	1	P9WGY9	N2(Deamidated)	1568.82	0.001	0.003304			High			2.49233																															1
	STGPYSMITQQPLGGK	1	1	1	P9WGY9	Q10(Deamidated)	1665.81	0.001	0.01478																					High			1.56797													0
	HVVAQANSPIDADGR	2	2	1	P9WGY9	Q5(Deamidated)	1550.77	0.001	0.01448																					High			0.74817													0
	HGNKGVIGK	2	1	1	P9WGY9		909.526	0.001	0.07044																																	High			1.04976	1
	LGAEEITRDIPNISDEVLADLDERGIVR	1	1	1	P9WGY9	N12(Deamidated)	3109.63	0.002	0.04556														High			2.24385																				2
	TVGELIQNQIR	1	3	1	P9WGY9	Q7(Deamidated); N8(Deamidated)	1272.68	0.003	0.07024																				High			1.47965														0
	STGPYSMITQQPLGGK	1	1	1	P9WGY9	Q10(Deamidated); Q11(Deamidated)	1666.81	0.006	0.178																				High			1.28802														0
	ELQSLCLNVEVLSSDGAAIELR	1	1	1	P9WGY9	Q3(Deamidated); C6(Carbamidomethyl); N8(Deamidated)	2418.22	0.008	0.3094	High			0.981755																																	0
	EFFGTSQLSQFMDQNNPLSGLTHKR	4	8	1	P9WGY9	M12(Oxidation); N15(Deamidated); N16(Deamidated)	2900.38	0.008	0.2962														High			0.044582																				1
P96218	Glutamate synthase [NADPH] large chain OS=Mycobacterium tuberculosis (strain ATCC 25618 / H37Rv) OX=83332 GN=gltB PE=1 SV=3 - [GLTB_MYCTU]	322.339	47.09	55	92	292.149	45.84	57	94	283.278	49.12	56	86	249.946	43.94	49	67	231.365	41.85	46	63	207.068	43.03	47	62					201.396	42.63	47	75	173.762	37.85	45	61	100.369	26.26	28	36	254.279	44.86	48	67	70.9258	20.43	20	21	0	1.9	2	2	235.474	47.41	51	83	261.821	45.91	51	84	55.9333	15.06	16	20	185.46	38.9	43	58	186.716	43.68	48	58	1527	165.839	5.98584
	Sequence	# PSMs	# Proteins	# Protein Groups	Protein Group Accessions	Modifications	MH+ [Da]	q-Value	PEP	A2	G2	M2	XCorr A2	XCorr G2	XCorr M2	B2	H2	N2	XCorr B2	XCorr H2	XCorr N2	C2	I2	O2	XCorr C2	XCorr I2	XCorr O2	D2	J2	P2	XCorr D2	XCorr J2	XCorr P2	E2	K2	Q2	XCorr E2	XCorr K2	XCorr Q2	F2	L2	R2	XCorr F2	XCorr L2	XCorr R2	# Missed Cleavages
	HAGAPWELGLAETQQTLLLNGLR	12	1	1	P96218		2488.32	0	3.12e-11	High			7.89638			High		High	6.41167		5.9033		High	High		3.32664	5.22854	High			7.39161			High	High	High	7.16945	7.83927	4.26446			High			4.30477	0
	AHADVVLISGHDGGTGATPLTSMK	18	1	1	P96218		2335.17	0	9.871e-12	High			6.95258					High			4.88227	High		High	4.27466		3.99032	High	High	High	5.83159	5.62657	6.64164	High	High	High	5.61648	7.14282	3.90461	High			6.84726			0
	IWVTDDGLVVMASEAGVLDLHPSTVVR	2	1	1	P96218		2879.49	0	2.033e-13	High			6.73718																																	0
	NSGAHAVVEGVGDHGCEYMTGGR	17	1	1	P96218	C16(Carbamidomethyl)	2360.02	0	1.749e-12	High			6.57505			High			7.27376			High		High	4.84745		6.98551	High	High		8.35756	2.58692		High	High	High	8.64583	8.30337	6.66792	High	High		7.71415	4.49528		0
	LDLAPVLHEPESAFMNQDLYCSSR	7	1	1	P96218	C21(Carbamidomethyl)	2792.28	0	3.582e-11	High			6.51672			High			5.27922			High			5.85108			High			6.1599			High			6.28241			High		High	6.01344		3.70596	0
	ADLAAEHPYQEWLDNGLVPLDELPEGKDVR	1	1	1	P96218	N15(Deamidated)	3390.66	0	2.693e-07	High			6.09707																																	1
	TGVRPPVPLDEVEPASEIVKR	18	1	1	P96218		2288.26	0	3.804e-10	High			6.09331			High	High	High	5.49531	5.60223	6.40687	High	High	High	7.22091	6.22259	5.23238	High			5.92077			High	High	High	6.40229	5.69167	6.72613			High			5.32783	1
	EAVDFELPAPGSYATGIAFLPQSSK	27	1	1	P96218		2595.29	0	3.736e-09	High			5.93602			High	High	High	4.95604	4.62345	5.82071	High	High	High	5.50304	6.02189	5.73672	High	High	High	5.75288	4.47293	4.36392	High	High	High	6.30169	5.24143	5.91008	High	High	High	5.75324	5.84017	5.61912	0
	TVNEAVGQAGALDTTLAR	26	1	1	P96218		1786.92	0	2.729e-07	High			5.25323			High	High	High	4.96374	5.1082	4.92773	High	High	High	5.07436	4.55228	4.84839	High			5.24439			High	High		4.75323	5.12801		High		High	4.4338		4.32121	0
	LGAEPIGSMGTDTPVAVLSQRPR	16	1	1	P96218		2352.23	0	1.542e-10	High			5.01444			High	High	High	5.14208	5.2489	5.1272	High	High	High	5.12788	4.8681	5.27954	High	High	High	4.73219	3.53087	3.77083	High	High		5.57684	5.17532				High			5.40753	0
	SGDGAGILIQVPDEFLR	27	1	1	P96218		1786.93	0	3.704e-16	High			4.92823			High	High	High	4.62702	4.90254	5.09461	High	High	High	4.99953	4.24601	4.19006	High	High		4.87817	4.92066		High	High	High	4.71767	4.83705	4.93064	High	High	High	4.67885	4.85271	4.75744	0
	TGVRPPVPLDEVEPASEIVK	9	1	1	P96218		2132.16	0	3.154e-07	High			4.82783			High	High		4.888	4.10374			High	High		4.09965	4.56237	High			4.21878				High			4.977		High		High	4.24784		4.23919	0
	ETVYFPSLSGQTLVYK	10	1	1	P96218		1831.94	0	2.092e-05	High			4.7355			High	High	High	4.2489	4.3409	4.13404	High	High	High	4.16565	3.85478	4.69249							High	High		3.78307	4.4397		High			3.92229			0
	DLLNPDQNSCHQIVLPQPILR	24	1	1	P96218	C10(Carbamidomethyl)	2470.29	0	2.332e-08	High			4.71855			High	High	High	4.36393	4.68032	4.04471	High	High	High	4.59533	4.31089	4.44488	High	High		4.79925	3.104		High	High	High	4.93929	4.95135	5.11328	High	High	High	4.54798	3.64804	5.14748	0
	IVSDEEIKADLAAEHPYQEWLDNGLVPLDELPEGK	3	1	1	P96218		3932.94	0	0.000104	High			4.66194			High			3.65495			High			3.76155																					1
	ADLAAEHPYQEWLDNGLVPLDELPEGK	13	1	1	P96218		3019.47	0	2.043e-10	High			4.60412			High	High	High	4.16526	2.47351	5.68885	High	High	High	3.9081	4.36784	4.06935	High			5.71077			High	High		6.48387	6.10011		High	High		5.10242	3.92961		0
	AHKLDLAPVLHEPESAFMNQDLYCSSR	2	1	1	P96218	N19(Deamidated); Q20(Deamidated); C24(Carbamidomethyl)	3130.48	0	1.514e-05	High			4.60276																																	1
	LGAEPIGSMGTDTPVAVLSQRPR	3	1	1	P96218	M9(Oxidation)	2368.23	0	6.968e-08	High			4.56179			High			3.46347			High			4.60961																					0
	TRTQVGLVVESGDAR	7	1	1	P96218		1587.84	0	2.344e-05	High			4.55534				High	High		3.17579	2.32126		High	High		2.30114	4.48031									High			4.16747	High			4.54735			1
	IAHNGEINTVTGNENWMR	16	1	1	P96218		2055.97	0	2.224e-06	High			4.54853			High	High	High	4.84176	3.5872	3.26201	High		High	3.95902		3.31398	High	High		3.6509	2.38175		High	High	High	4.00158	3.80707	3.80745	High	High		3.76243	4.35205		0
	LVSENGVGTVAAGVSK	13	1	1	P96218	N5(Deamidated)	1488.79	0	4.829e-07	High			4.49366			High	High	High	4.35966	3.62221	4.15532	High	High	High	4.27363	4.27348	4.07804							High	High		4.14121	3.97241		High		High	3.76355		4.45555	0
	GPGQDGPGRETVYFPSLSGQTLVYK	4	1	1	P96218	Q4(Deamidated)	2654.33	0	3.869e-05	High			4.22666					High			3.17113							High			4.11595															1
	TQVGLVVESGDAR	14	1	1	P96218		1330.7	0	0.0001193	High			4.21003			High	High	High	3.90862	3.89664	3.28791	High	High	High	3.50941	3.85968	3.57599	High			3.63478			High	High		3.84893	3.79213		High			3.89578			0
	FDEVLELLHLGGR	28	1	1	P96218		1497.81	0	9.831e-08	High			4.20219			High	High	High	4.28614	3.83898	4.07835	High	High		4.17507	4.10021		High	High		4.00416	3.39814		High	High	High	4.18411	4.30224	4.09443	High	High	High	4.10091	4.04846	3.76536	0
	EEVVTSLQGTTGGER	10	1	1	P96218		1562.76	0	1.632e-05	High			4.14874			High	High	High	3.66544	3.61065	3.57582	High	High	High	4.08634	3.94936	3.95181								High	High		3.75406	4.0498			High			3.71495	0
	VSEGGAGLAAALEEVR	23	1	1	P96218		1528.8	0	1.123e-07	High			4.12214			High	High	High	4.60432	4.50936	4.31226	High	High	High	4.86533	3.31944	4.35853	High	High	High	3.80619	5.02071	4.66073	High	High	High	3.51111	5.2146	4.3706			High			4.35199	0
	IVSDEEIKADLAAEHPYQEWLDNGLVPLDELPEGK	3	1	1	P96218	Q18(Deamidated); N23(Deamidated)	3934.94	0	2.544e-07	High			4.10763					High			2.68294							High			5.65899															1
	SLAHAVLMMIPEAWER	5	1	1	P96218		1853.94	0	6.392e-06	High			4.1016			High			1.98014			High			3.31538															High			3.56487			0
	LTSALGIVHSR	3	1	1	P96218		1153.66	0	1.078e-05	High			4.06798																						High			2.9663		High			3.77043			0
	IAEAEGLQVLGWR	24	1	1	P96218		1441.78	0	8.773e-07	High			4.01852			High	High	High	3.76691	4.24048	3.92911	High	High	High	3.98749	4.02193	3.9013	High	High	High	3.95388	4.47222	4.1848	High	High	High	4.70742	4.04025	4.21245	High	High	High	3.93266	4.58806	3.86564	0
	NSGAHAVVEGVGDHGCEYMTGGR	5	1	1	P96218	N1(Deamidated); C16(Carbamidomethyl)	2361.01	0	2.204e-07	High			3.92524				High	High		3.11494	3.33377	High			4.81314																	High			2.16924	0
	MAQGAKPGEGGQLPGHK	42	1	1	P96218		1662.84	0	3.687e-06	High			3.85384			High	High	High	4.36084	2.21707	2.80802	High	High	High	3.83366	3.19529	3.9375	High	High	High	3.97249	1.55138	2.44833	High	High	High	4.46622	4.89962	2.92794	High	High	High	3.82437	2.30392	3.2306	0
	DLLNPDQNSCHQIVLPQPILR	2	1	1	P96218	Q7(Deamidated); N8(Deamidated); C10(Carbamidomethyl)	2472.27	0	3.224e-06	High			3.82566																																	0
	ELEVGGEYQWR	13	1	1	P96218		1365.64	0	7.668e-06	High			3.62696			High		High	3.21024		3.40498	High	High	High	3.31732	3.35188	3.41787	High			3.34447			High	High		3.58099	3.48001			High	High		2.18766	3.17212	0
	EALIKTDIFGSAADVEK	2	1	1	P96218		1806.95	0	0.0003248	High			3.56763									High			4.04731																					1
	ALDQQLIVMSR	16	1	1	P96218		1273.69	0	1.237e-05	High			3.49828			High	High	High	3.48522	3.51557	3.52862	High	High	High	3.46638	3.49383	3.09609	High	High	High	2.90133	2.97656	3.26876	High	High		3.36767	3.76771		High			3.20295			0
	VLQAIALAER	16	1	1	P96218		1083.65	0	0.0001011	High			3.38363			High	High	High	3.30352	3.30447	3.15098	High	High	High	3.30953	3.53387	3.33036	High	High		2.97598	2.65698		High	High	High	3.35093	3.04277	3.39716	High	High	High	3.27359	2.7886	3.36908	0
	AITALLNLEHR	17	1	1	P96218		1250.72	0	2.46e-05	High			3.37339			High		High	3.14718		3.20455	High			3.26273			High	High	High	3.69897	3.84585	3.35561	High	High	High	4.08775	3.17013	3.2737	High		High	3.12466		3.07655	0
	DAAAACAAVQK	12	1	1	P96218	C6(Carbamidomethyl)	1075.52	0	0.0004456	High			3.284			High			3.2138			High		High	3.20826		3.2565	High	High	High	3.32517	3.03519	2.82121	High	High	High	3.19733	3.35082	3.37022	High		High	3.17102		3.3083	0
	ILSDWSGQQR	13	1	1	P96218		1189.6	0	7.899e-05	High			3.17964			High		High	2.80709		2.45289	High		High	2.62536		2.7348	High	High		2.88703	1.32336			High	High		2.86165	3.00394	High	High	High	2.54731	2.97029	2.34219	0
	TVGTMLGHELTK	16	1	1	P96218		1286.68	0	3.168e-06	High		High	3.14689		1.56079		High	High		2.71984	2.34568		High			2.84739			High	High		2.39158	2.37735	High		High	2.97533		3.59464	High			3.16967			0
	FDRDPNGDWR	13	1	1	P96218		1277.57	0	0.001036	High			2.98939			High	High	High	2.55786	2.61803	2.36172	High	High	High	2.20322	1.61807	2.9394	High			2.59428			High	High	High	1.96286	2.24293	2.13666			High			2.79303	1
	SVPTDDSSLGALSR	11	1	1	P96218		1404.7	0	6.41e-05	High			2.82705				High	High		3.03996	3.12305	High	High	High	3.13597	2.82298	3.15694	High			2.63988				High			3.02585		High	High	High	2.96706	3.24199	3.07835	0
	EALDSGKPVR	13	1	1	P96218		1071.58	0	1.613e-05	High			2.80596				High	High		2.38539	2.55391	High	High	High	2.84079	2.58274	2.50565	High	High		2.73744	2.46832		High		High	2.90952		2.54336	High	High		2.78451	1.34493		0
	IAHNGEINTVTGNENWMR	3	1	1	P96218	M17(Oxidation)	2071.97	0	1.738e-06	High			2.74321			High			2.40649					High			3.19946																			0
	TDIFGSAADVEK	8	1	1	P96218		1252.61	0	0.0001817	High			2.74139			High	High		2.53097	2.62982								High			2.61405			High	High	High	2.80157	3.39157	2.92384	High			2.38921			0
	VYGDANDYVGK	15	1	1	P96218		1200.55	0	4.867e-05	High			2.64785			High	High	High	2.9705	2.82012	2.67724	High	High	High	3.03236	2.81418	2.76054	High		High	2.27185		2.2428	High	High	High	2.73912	2.41175	2.78221	High		High	3.21152		2.85781	0
	LFPICTPGASDTAR	16	1	1	P96218	C5(Carbamidomethyl)	1505.74	0	1.068e-06	High			2.61443			High	High	High	3.33268	2.85267	2.51342	High	High	High	2.71473	2.52809	2.44176	High			2.27096			High	High	High	2.50262	2.55603	2.35195	High	High	High	2.16442	2.80942	2.34709	0
	IVVQVDGQLK	8	1	1	P96218		1098.65	0	0.002474	High			2.573			High		High	2.34953		2.38912	High	High		2.31698	2.35861			High			1.90342				High			2.02084			High			2.15994	0
	DGVDVDKAIMAAAHG	5	1	1	P96218		1469.7	0	1.293e-07	High			2.51564			High			2.48439			High			3.30196											High			3.33364			High			4.01286	1
	MFLVDTAQGR	10	1	1	P96218		1137.57	0	0.0003268	High			2.41354			High	High	High	2.20169	2.69331	2.47691			High			2.66324	High	High		2.3906	2.49434		High	High		3.01003	3.06801		High			2.42914			0
	MAQGAKPGEGGQLPGHK	28	1	1	P96218	M1(Oxidation)	1678.83	0	1.135e-06	High			2.31182			High		High	1.55553		1.80536	High	High	High	2.85757	1.4272	2.09748	High	High		4.06069	1.57522		High	High		3.21659	4.25473		High		High	3.01274		2.16446	0
	IAHNGEINTVTGNENWMR	1	1	1	P96218	N13(Deamidated); M17(Oxidation)	2072.97	0	0.003735	High			2.26224																																	0
	EGEYHLFNPETVFK	12	1	1	P96218		1709.81	0	0.0001181	High			2.25704			High	High	High	2.72744	1.79704	2.09723		High	High		1.4765	1.79712		High			2.23034				High			2.52474			High			2.16627	0
	RCYVVR	4	1	1	P96218	C2(Carbamidomethyl)	852.45	0	0.004262	High			2.25401			High			1.51178			High			1.77731									High			1.5666									1
	HESMDPAR	19	1	1	P96218	M4(Oxidation)	958.404	0	0.0003882	High			2.16321			High	High	High	2.09527	1.48083	1.58414	High		High	1.99023		1.43031									High			1.40296			High			1.26587	0
	LAYLDRPDER	26	1	1	P96218		1247.64	0	0.0007088	High			2.1311			High	High	High	2.78357	2.17889	2.34977	High	High	High	1.70072	1.81535	2.11529	High	High	High	2.24759	2.50397	2.16734	High	High	High	2.40955	2.02702	2.08653	High		High	1.95616		2.54779	0
	GMLTTPQLK	10	1	1	P96218		988.547	0	0.008874	High			2.08121				High	High		2.05994	2.01601	High	High	High	2.43015	1.98925	2.04467							High		High	1.97283		2.10565	High		High	2.06848		2.02133	0
	IIILSDR	11	1	1	P96218		829.515	0	0.001727	High			2.01238			High	High	High	1.77929	1.68647	1.71832	High	High	High	2.1727	1.68285	1.85873	High			1.8787			High	High		1.73105	1.766		High			1.66818			0
	HESMDPAR	8	1	1	P96218		942.409	0	0.0001105	High			2.00792			High	High		2.33035	1.57885		High	High	High	2.09778	1.27814	2.23408									High			1.30681							0
	DAMPTFR	15	1	1	P96218		837.393	0	0.001086	High			1.94857			High	High	High	2.10314	1.98548	1.81209	High	High	High	1.94398	1.8586	1.85097	High	High	High	1.7715	1.58375	0.965674	High		High	1.926		1.53621	High	High	High	1.7373	1.92349	1.75202	0
	VYPWVAEVR	11	1	1	P96218		1118.6	0	0.001155	High			1.89088			High			2.03942			High	High	High	2.00487	2.23528	2.05578	High			2.01017			High	High	High	2.36036	2.14151	2.32237	High		High	2.06474		2.27593	0
	IVSDEEIK	11	1	1	P96218		932.493	0	0.01484	High			1.64311			High		High	1.77976		1.26798	High	High	High	1.6336	1.81376	1.63381	High			1.81397				High	High		1.71007	1.50587	High		High	1.83055		1.70446	0
	GPGQDGPGRETVYFPSLSGQTLVYK	3	1	1	P96218		2653.33	0	5.305e-08							High			5.51883			High			5.83844																	High			2.72433	1
	TDIFGSAADVEKLFPICTPGASDTAR	1	1	1	P96218	C17(Carbamidomethyl)	2739.32	0	2.755e-08							High			5.32384																											1
	VCHLDTCPVGVATQNPLLR	8	1	1	P96218	C2(Carbamidomethyl); C7(Carbamidomethyl)	2150.08	0	1.128e-08							High	High	High	5.14172	4.57242	5.14456			High			5.44475	High			5.50669				High	High		5.46876	4.20278		High			5.1536		0
	QVFLAGASGMALER	6	1	1	P96218		1449.75	0	1.118e-06							High	High		5.11596	3.54463		High		High	5.17685		5.06778									High			5.10533			High			4.42008	0
	LVSENGVGTVAAGVSK	12	1	1	P96218		1487.8	0	2.865e-07							High	High	High	4.64471	3.97655	3.89522	High	High	High	4.23307	4.05942	4.53497		High			4.31289		High		High	4.60146		4.59389	High	High	High	3.8419	3.66349	3.80189	0
	VLQAIALAERDGVDVDK	5	1	1	P96218		1811.99	0	5.079e-07							High			4.05508			High		High	4.57946		3.96275							High			4.87533					High			3.51293	1
	HAGAPWELGLAETQQTLLLNGLR	10	1	1	P96218	Q14(Deamidated)	2489.32	0	1.42e-07							High	High		3.94908	0.903449		High			4.58936									High			3.49367			High			5.53042			0
	DLLNPDQNSCHQIVLPQPILR	11	1	1	P96218	Q7(Deamidated); C10(Carbamidomethyl)	2471.27	0	5.286e-06							High		High	3.69386		3.82701			High			3.32601																			0
	LVSLDPNDKVNGRPHGLR	2	1	1	P96218	N7(Deamidated)	1988.09	0	0.001116							High			3.47493																											1
	AFYLDLQDER	13	1	1	P96218		1269.61	0	0.0001182							High	High	High	2.69883	3.11714	2.53287	High	High	High	2.9709	2.47813	2.56559	High	High	High	2.66518	2.57821	2.71122	High	High	High	2.83225	2.84137	2.8591			High			2.68471	0
	AHKLDLAPVLHEPESAFMNQDLYCSSR	9	1	1	P96218	N19(Deamidated); C24(Carbamidomethyl)	3129.49	0	7.496e-07							High	High	High	2.60539	2.80806	4.03873		High	High		3.43915	4.06714																			1
	FSTTIGNVNR	11	1	1	P96218		1108.57	0	0.0007644							High	High	High	2.38775	2.46651	2.87346	High	High	High	2.31951	2.13755	2.61583		High			1.69774		High		High	2.029		2.20927	High		High	2.11489		2.44492	0
	AEHELGTKGPGQDGPGR	7	1	1	P96218		1705.82	0	9.761e-07							High		High	2.36533		2.14296	High		High	2.0547		2.69075			High			1.91682		High			4.14811				High			2.19272	1
	LDLAPVLHEPESAFMNQDLYCSSR	4	1	1	P96218	N16(Deamidated); C21(Carbamidomethyl)	2793.31	0	4.156e-07							High			2.14786																High			5.13743								0
	LVDDQSER	7	1	1	P96218		961.458	0	0.000252							High	High		1.98641	2.54329		High	High	High	1.60948	2.70947	2.51432									High			2.35344			High			2.63442	0
	RAEHELGTK	3	1	1	P96218		1040.55	0	0.0001125							High			1.89707					High			3.12467															High			1.89093	1
	ADLAAEHPYQEWLDNGLVPLDELPEGK	4	1	1	P96218	N15(Deamidated)	3020.47	0	1.161e-07							High			0.798662					High			3.32252									High			3.94707			High			4.52832	0
	EAVDFELPAPGSYATGIAFLPQSSKDAAAACAAVQK	2	1	1	P96218	Q22(Deamidated); C31(Carbamidomethyl)	3652.77	0	2.062e-09													High			6.21183																	High			6.63176	1
	AYGGQGLPDGTIDITFDGSAGNSFGAFVPK	3	1	1	P96218		2959.4	0	1.144e-06													High			4.7526																	High			3.15927	0
	TVNEAVGQAGALDTTLAR	2	1	1	P96218	Q8(Deamidated)	1787.93	0	8.203e-07													High	High		3.9697	4.34782																				0
	FSTNTFPSWPLAHPFR	11	1	1	P96218		1904.95	0	1.275e-06								High	High		2.53088	3.30255	High		High	3.38588		3.29762	High			4.19384					High			3.75366	High		High	4.85472		3.3679	0
	AYGGQGLPDGTIDITFDGSAGNSFGAFVPK	4	1	1	P96218	Q5(Deamidated)	2960.4	0	0.0007595									High			3.37688	High			3.28362																					0
	MFLVDTAQGR	4	1	1	P96218	M1(Oxidation)	1153.57	0	0.0001569									High			2.70583	High	High	High	2.35772	2.88059	2.6588																			0
	IFKEYTR	3	1	1	P96218		956.518	0	0.003381													High			1.82962									High			1.85299			High			1.59845			1
	IAHNGEINTVTGNENWMR	1	1	1	P96218	N4(Deamidated); N8(Deamidated); M17(Oxidation)	2073.95	0	0.004483													High			1.55597																					0
	AHKLDLAPVLHEPESAFMNQDLYCSSR	4	1	1	P96218	C24(Carbamidomethyl)	3128.49	0	3.169e-08														High	High		2.84284	3.82663	High			6.18214															1
	FGVTSHYLTNCTDLQIK	5	1	1	P96218	C11(Carbamidomethyl)	1996.97	0	2.164e-07																			High	High		6.08665	3.81529			High			6.45129		High			4.84054			0
	IVSDEEIKADLAAEHPYQEWLDNGLVPLDELPEGK	2	1	1	P96218	N23(Deamidated)	3933.93	0	3.734e-07																			High			5.61856					High			3.61293							1
	IAHNGEINTVTGNENWMR	3	1	1	P96218	N4(Deamidated)	2056.94	0	3.173e-08																			High			4.59672			High	High		4.37035	3.06526								0
	RAEHELGTKGPGQDGPGR	4	1	1	P96218		1861.93	0	8.182e-10																			High			4.47976			High	High		4.7645	5.74384								2
	GAAAAAIADGAR	13	1	1	P96218		1014.53	0	5.227e-05								High	High		3.68203	3.34016		High	High		3.30966	3.5412	High	High	High	3.07033	3.74849	1.90254	High	High	High	3.44403	3.8281	3.21504	High	High	High	3.44501	3.74961	3.44554	0
	TAALNNYIK	1	1	1	P96218		1007.55	0	0.01278																			High			1.91835															0
	TVGTMLGHELTK	3	1	1	P96218	M5(Oxidation)	1302.67	0	0.0009963																			High			1.83314				High			2.69971								0
	GVIEGIDR	3	1	1	P96218		858.467	0	0.003995								High			2.27775			High			2.214		High			1.825															0
	LVSLDPNDK	2	1	1	P96218		1000.53	0	0.01084								High			1.84387								High			1.50361															0
	IVSDEEIKADLAAEHPYQEWLDNGLVPLDELPEGKDVR	1	1	1	P96218	N23(Deamidated)	4304.13	0	6.313e-07																									High			7.78414									2
	EAVDFELPAPGSYATGIAFLPQSSK	4	1	1	P96218	Q22(Deamidated)	2596.3	0	1.256e-05														High			2.10885								High	High	High	2.58929	2.65606	2.38144							0
	EEVVTSLQGTTGGER	6	1	1	P96218	Q8(Deamidated)	1563.76	0	2.179e-06								High			1.39381				High			2.02154							High		High	1.57401		1.81379	High	High		2.85191	1.45622		0
	LVSLDPNDKVNGRPHGLR	3	1	1	P96218		1987.08	0	2.989e-06															High			3.35351								High			3.02512		High			2.8786			1
	LGAEPIGSMGTDTPVAVLSQRPR	3	1	1	P96218	Q20(Deamidated)	2353.23	0	1.815e-07								High	High		3.86942	3.27097																									0
	VCHLDTCPVGVATQNPLLR	2	1	1	P96218	C2(Carbamidomethyl); C7(Carbamidomethyl); Q14(Deamidated)	2151.09	0	0.0009412								High			3.67457																										0
	SNCGEGGEDVKR	2	1	1	P96218	C3(Carbamidomethyl)	1307.56	0	5.388e-05								High			3.5074																										1
	ALDQQLIVMSR	5	1	1	P96218	M9(Oxidation)	1289.69	0	5.071e-05								High			3.01792			High			3.32648			High			2.62366			High			3.16568								0
	VLQAIALAERDGVDVDK	1	1	1	P96218	Q3(Deamidated)	1812.99	0	0.0008038														High			2.78314																				1
	LGAEPIGSMGTDTPVAVLSQRPR	1	1	1	P96218	M9(Oxidation); Q20(Deamidated)	2369.23	0	0.003095														High			2.12702																				0
	REGEYHLFNPETVFK	1	1	1	P96218		1865.92	0	1.664e-06																										High			4.61484								1
	RFDRDPNGDWR	1	1	1	P96218		1433.67	0	0.006721																										High			3.1053								2
	VLQAIALAERDGVDVDKAIMAAAHG	1	1	1	P96218		2534.35	0	0.004358									High			2.02225																									2
	FSTNTFPSWPLAHPFR	1	1	1	P96218	N4(Deamidated)	1905.95	0	1.372e-05															High			2.9173																			0
	MAQGAKPGEGGQLPGHK	1	1	1	P96218	M1(Oxidation); Q3(Deamidated)	1679.83	0.001	0.05405	High			1.64902																																	0
	GMLTTPQLK	3	1	1	P96218	M2(Oxidation)	1004.55	0.001	0.06434							High			1.77331			High			1.85859															High			1.94127			0
	DAMPTFR	3	1	1	P96218	M3(Oxidation)	853.388	0.001	0.02736							High	High		1.70248	1.63724		High			1.84277																					0
	EAVDFELPAPGSYATGIAFLPQSSKDAAAACAAVQK	1	1	1	P96218	Q22(Deamidated); C31(Carbamidomethyl); Q35(Deamidated)	3653.8	0.001	0.07298																									High			2.41788									1
	HESMDPARR	1	1	1	P96218		1098.51	0.005	0.2544							High			1.49267																											1
	LQPGRMFLVDTAQGR	1	1	1	P96218	Q2(Deamidated); M6(Oxidation)	1705.85	0.006	0.2014														High			1.8336																				1
	SGDGAGILIQVPDEFLR	1	1	1	P96218	Q10(Deamidated)	1787.91	0.006	0.1555			High			1.4626																															0
	HESMDPARR	1	1	1	P96218	M4(Oxidation)	1114.5	0.007	0.3927																															High			1.16176			1
	AFYLDLQDER	1	1	1	P96218	Q7(Deamidated)	1270.6	0.007	0.4081																															High			0.645924			0
	DVMIATLLGAEEFGFATAPLVVAGCIMMR	1	1	1	P96218	M3(Oxidation); C25(Carbamidomethyl); M27(Oxidation)	3115.52	0.007	0.3536																																	High			1.20779	0
P71538	Probable acetyl-/propionyl-coenzyme A carboxylase alpha chain (Alpha subunit) AccA2: biotin carboxylase + biotin carboxyl carrier protein (BCCP) OS=Mycobacterium tuberculosis (strain ATCC 25618 / H37Rv) OX=83332 GN=accA2 PE=1 SV=2 - [P71538_MYCTU]	393.87	70.01	34	91	361.595	68.97	34	95	349.1	67.32	34	84	288.373	68.07	30	76	248.184	65.37	32	65	200.272	64.17	30	48	111.923	42.73	27	45	268.282	47.68	29	79	296.389	56.22	30	79	77.4209	37.93	19	25	101.445	41.23	21	24	113.541	50.37	22	27	298.827	49.48	29	101	388.973	62.67	33	96	347.531	55.02	30	90	138.771	48.13	26	43	239.694	59.82	29	54	231.891	62.52	31	59	667	70.701	5.31299
	Sequence	# PSMs	# Proteins	# Protein Groups	Protein Group Accessions	Modifications	MH+ [Da]	q-Value	PEP	A2	G2	M2	XCorr A2	XCorr G2	XCorr M2	B2	H2	N2	XCorr B2	XCorr H2	XCorr N2	C2	I2	O2	XCorr C2	XCorr I2	XCorr O2	D2	J2	P2	XCorr D2	XCorr J2	XCorr P2	E2	K2	Q2	XCorr E2	XCorr K2	XCorr Q2	F2	L2	R2	XCorr F2	XCorr L2	XCorr R2	# Missed Cleavages
	TGLALPGDPVVQLVSADVDQVVLAQDGVAHGFTVAR	40	1	1	P71538		3614.92	0	2.583e-14	High			10.9592			High		High	8.96289		9.96437	High	High	High	9.31491	8.91722	8.35004	High			9.87618			High	High	High	9.50585	8.65691	10.2095	High	High	High	9.89474	3.71291	10.3928	0
	TGLALPGDPVVQLVSADVDQVVLAQDGVAHGFTVAR	24	1	1	P71538	Q12(Deamidated); Q20(Deamidated)	3616.92	0	2.011e-13	High			8.60874			High			7.52448			High		High	8.53117		2.8055	High			8.68331			High	High	High	4.21181	8.80591	9.06441	High	High		3.29954	3.74324		0
	LQVEHPVTEETTGLDLVELQLMIADCGR	9	1	1	P71538	C26(Carbamidomethyl)	3166.57	0	2.63e-12	High			8.44854			High		High	5.69141		5.76741							High			7.60646									High	High		3.72059	6.38003		0
	RLGLGTVAVYTDPDAAAPHVAEADAR	44	1	1	P71538		2636.36	0	6.418e-10	High	High	High	7.39609	4.00338	6.59743	High	High	High	7.15539	7.16719	7.72638	High	High	High	7.44868	7.54985	7.85631	High	High	High	7.16525	6.30949	5.66059	High	High	High	7.41107	7.6849	7.68288	High	High	High	6.59745	8.26082	7.48773	1
	KLMAAAGVPVLEELDPDAVTTAQLPVLVK	35	1	1	P71538		2988.66	0	9.976e-08	High			7.31677			High	High	High	6.45071	4.47826	6.23504	High	High	High	6.56082	6.21523	4.76063	High		High	6.6041		6.47702	High		High	6.0399		6.01735	High		High	4.5751		6.0516	1
	LQVEHPVTEETTGLDLVELQLMIADCGR	8	1	1	P71538	Q20(Deamidated); C26(Carbamidomethyl)	3167.59	0	5.561e-15	High			6.24926			High			4.16607			High			6.73677									High		High	6.74964		4.7578							0
	LYAEDPAHGWQPQAGVMHTIEVPGVR	24	1	1	P71538		2858.4	0	1.345e-08	High			5.9921			High		High	6.31472		6.30318	High	High	High	5.83417	6.41688	6.82517	High	High	High	6.64504	4.53086	5.97087	High		High	5.11513		7.21459	High	High	High	6.25637	5.43884	6.55853	0
	LGLGTVAVYTDPDAAAPHVAEADAR	34	1	1	P71538		2480.24	0	2.903e-11	High	High	High	5.87802	4.75284	5.91269	High	High	High	6.76723	5.73839	6.71522	High	High	High	6.0889	5.62836	6.90542	High	High	High	6.31807	3.83361	5.28739	High	High	High	7.33028	6.49742	6.59823	High	High	High	6.25138	7.28818	6.25488	0
	LDSGIVDGSTVSIHYDPMLAK	48	1	1	P71538		2218.11	0	3.656e-11	High	High	High	5.85476	4.47998	5.67386	High	High	High	6.20233	5.55749	6.17276	High	High	High	6.60997	5.15507	4.69294	High	High	High	5.88653	2.11462	1.36984	High		High	6.3282		6.24547	High		High	6.31878		5.88168	0
	FPEPSSAVEQGSLVAPMPGNVIR	22	1	1	P71538		2382.22	0	3.698e-16	High	High	High	5.75262	1.80756	6.47815	High	High	High	5.50289	4.46585	5.34919	High		High	6.22713		4.81529	High	High	High	5.95201	4.28072	5.97964	High			5.70052			High	High	High	6.40487	5.1701	5.89583	0
	HPAFLDGATDTGFFDTHGMAELSTPLADTATLR	15	1	1	P71538		3476.63	0	7.745e-10	High			5.46942			High			6.15171			High			5.59038			High			6.72201			High			6.46879			High		High	6.2459		4.14562	0
	LDTEPPPAQGYSIEAR	37	1	1	P71538		1743.86	0	1.496e-08	High	High	High	5.31436	4.07123	4.30286	High	High	High	3.62722	5.2503	5.67908	High	High	High	5.46578	3.79972	5.43083	High	High	High	6.28157	3.92583	3.24972	High	High	High	6.60458	3.6272	3.61666	High	High	High	6.36031	3.44119	4.00272	0
	LSAIAAALADAEHNR	66	1	1	P71538		1522.8	0	5.129e-08	High	High	High	5.05695	3.81238	4.70312	High	High	High	5.22406	5.44534	5.23354	High	High	High	5.26145	5.29806	5.31827	High	High	High	5.14841	4.21003	4.56714	High	High	High	4.97319	4.28249	5.33139	High	High	High	4.47092	5.32203	5.4961	0
	LQVEHPVTEETTGLDLVELQLMIADCGR	3	1	1	P71538	Q2(Deamidated); Q20(Deamidated); C26(Carbamidomethyl)	3168.57	0	3.107e-07	High			4.85927			High			2.79078																											0
	YLPTGHHVEVQVMADTHGTVWAVGER	2	1	1	P71538	Q11(Deamidated)	2890.4	0	3.051e-05	High			4.84677																																	0
	LDSGIVDGSTVSIHYDPMLAK	5	1	1	P71538	M18(Oxidation)	2234.1	0	4.128e-06	High		High	4.79884		3.68821		High	High		3.36736	3.58322	High			4.60262																					0
	REAQSAFGDPTVFCER	10	1	1	P71538	C14(Carbamidomethyl)	1869.85	0	7.518e-10	High	High	High	4.69989	3.36311	4.14721	High		High	4.66352		5.35447	High	High	High	4.97141	4.26157	5.74437									High			4.75013			High			5.01526	1
	VVHELSALPAEVEAARR	53	1	1	P71538		1847.01	0	0.0001007	High	High	High	4.68206	3.70779	3.40522	High	High	High	5.10703	3.61619	4.63712	High	High	High	4.4912	5.13522	4.14362	High	High	High	3.73918	2.34627	4.22815	High	High	High	3.52767	3.94776	4.4092	High	High	High	4.45866	4.36356	4.32907	1
	KLMAAAGVPVLEELDPDAVTTAQLPVLVK	6	1	1	P71538	M3(Oxidation)	3004.66	0	3.453e-07	High			4.65523					High			3.68825			High			2.96716																			1
	KLMAAAGVPVLEELDPDAVTTAQLPVLVK	7	1	1	P71538	Q23(Deamidated)	2989.66	0	8.549e-07	High			4.55425			High			2.47546				High			2.33321		High			4.96314										High			4.02107		1
	QAALVLADALVR	39	1	1	P71538		1239.74	0	0.0002235	High	High	High	4.26215	3.57735	4.06724	High	High	High	3.93925	4.00125	4.32486	High	High	High	3.7018	3.8156	4.11764	High		High	3.99621		2.78687	High	High	High	3.91705	3.92785	3.89952	High	High	High	3.89948	3.82195	3.97516	0
	EAQSAFGDPTVFCER	27	1	1	P71538	C13(Carbamidomethyl)	1713.75	0	8.448e-08	High	High	High	4.23553	3.94505	3.63536	High	High	High	4.46406	4.22291	4.41111	High	High	High	4.50356	4.20889	4.12267	High		High	3.9325		3.83756	High	High	High	4.28207	4.17219	4.39519	High	High	High	4.25103	3.89283	4.09048	0
	HGPDVYVDSAR	34	1	1	P71538		1215.57	0	3.497e-06	High	High	High	4.10796	3.3242	3.70624	High	High	High	3.85421	3.80627	3.64222	High	High	High	3.74699	3.57045	3.60245	High	High	High	3.54597	3.86916	3.47136	High	High	High	3.55173	2.87434	3.7811	High	High	High	3.36393	3.63929	3.72826	0
	LMAAAGVPVLEELDPDAVTTAQLPVLVK	2	1	1	P71538	Q22(Deamidated)	2861.57	0	0.001172	High			4.01573																																	0
	ASAGVFSSIPSGWR	27	1	1	P71538		1421.72	0	1.528e-06	High	High	High	4.01506	3.64403	2.98825	High	High	High	3.88493	4.12977	3.52927	High	High	High	4.21149	4.0747	3.57379	High		High	3.42913		3.45793	High	High	High	4.10651	3.90522	3.41766	High	High	High	3.74296	3.94752	3.4735	0
	VVHELSALPAEVEAAR	29	1	1	P71538		1690.91	0	6.764e-06	High	High		3.96034	3.83943		High	High	High	4.24517	4.32767	4.21858	High	High	High	4.58208	3.98861	4.35312	High	High		3.87641	4.00904		High	High	High	4.08176	4.24452	4.18577	High		High	4.29112		3.96668	0
	RQAALVLADALVR	29	1	1	P71538		1395.84	0	5.631e-07	High	High	High	3.88329	2.45338	3.69673	High	High	High	5.0016	3.5377	4.19137	High	High	High	3.63373	4.25837	4.1721	High	High	High	3.79227	4.45262	1.66902	High	High		3.79444	4.18408			High	High		3.65514	3.90654	1
	IIEEAPSPLVER	38	1	1	P71538		1352.74	0	4.008e-05	High	High	High	3.83055	3.29162	2.68233	High	High	High	3.53905	4.19619	3.17876	High	High	High	3.82996	3.70766	3.04529	High	High	High	3.44505	2.8223	2.43077	High	High	High	3.22113	3.08282	3.39043	High	High	High	2.83187	3.27076	3.36534	0
	TYRDDADTEHRVEYR	64	1	1	P71538		1925.87	0	5.07e-06	High	High	High	3.75833	3.85447	3.73648	High	High	High	3.87852	3.7705	4.42483	High	High	High	3.9058	4.39249	3.56051	High	High	High	3.43817	3.78427	3.87223	High	High	High	4.00125	4.4454	4.48617	High	High	High	4.10042	2.55022	4.09964	2
	TYRDDADTEHR	17	1	1	P71538		1378.6	0	0.0002343	High	High		3.60556	4.93187			High	High		4.0697	4.37934	High	High	High	3.42426	4.50183	2.31085									High			4.32119	High		High	3.83795		4.22872	1
	EGEFYFLEMNTR	29	1	1	P71538		1535.68	0	1.67e-10	High	High	High	3.56488	3.18424	3.39157	High	High	High	3.44826	3.44367	3.59519	High	High	High	2.86166	3.5413	3.31706	High	High	High	3.21556	3.42432	3.53521	High	High	High	3.04187	2.88168	3.06018	High		High	3.12157		3.28259	0
	LMAAAGVPVLEELDPDAVTTAQLPVLVK	3	1	1	P71538	M2(Oxidation); Q22(Deamidated)	2877.57	0	2.435e-06	High			3.25209			High			2.81871			High			3.72165																					0
	VEAPQNGPAEGDSP	17	1	1	P71538		1367.6	0	0.000562	High	High		3.2225	1.44454		High	High	High	2.91417	3.53815	2.93739	High	High	High	2.44193	3.40221	2.97869	High	High	High	2.78269	2.78874	2.0775	High	High	High	3.43285	2.78971	2.70333	High	High	High	2.61985	2.14211	3.12055	0
	LAASAIGYTGAGTVEFLADDSPGR	27	1	1	P71538		2339.13	0	3.554e-09	High		High	3.20736		3.66894	High	High	High	4.817	4.16776	4.5568	High	High		5.57945	4.44575										High			3.56156							0
	KLMAAAGVPVLEELDPDAVTTAQLPVLVK	16	1	1	P71538	M3(Oxidation); Q23(Deamidated)	3005.67	0	2.702e-05	High			3.03373			High	High	High	3.13803	1.63967	2.99498	High	High		2.89581	2.29675		High			3.6648			High			2.92289									1
	LQVEHPVTEETTGLDLVELQLMIADCGR	1	1	1	P71538	M22(Oxidation); C26(Carbamidomethyl)	3182.58	0	0.005943	High			2.89676																																	0
	EGEFYFLEMNTR	3	1	1	P71538	M9(Oxidation)	1551.68	0	0.0001124	High	High		2.79862	2.1529		High			2.8208																											0
	DDADTEHRVEYR	9	1	1	P71538		1505.66	0	0.0008059	High		High	2.65384		2.19449	High	High	High	2.52696	2.16046	2.74273	High	High		2.26981	2.50353				High			1.70761	High			2.28569									1
	ELLVNVLR	29	1	1	P71538		955.593	0	0.0007595	High	High	High	2.53864	2.24554	2.46511	High	High	High	2.35433	2.23911	2.62685	High	High	High	2.58759	2.41458	2.50897	High	High	High	2.26221	2.46099	1.40601	High	High	High	2.29034	2.62133	2.59583	High	High	High	2.5535	2.52066	2.44308	0
	AQFDSLGQR	17	1	1	P71538		1021.51	0	0.0006765	High	High	High	2.15537	2.17816	2.25078	High	High		1.88406	2.12577		High	High	High	2.27639	1.82567	2.27226	High	High	High	2.01524	1.82742	1.88732	High	High		2.0236	2.45048		High	High	High	1.83573	2.30572	2.02799	0
	RVFATCR	29	1	1	P71538	C6(Carbamidomethyl)	909.472	0	0.002319	High	High	High	1.94781	2.35601	2.19607	High	High	High	2.47259	1.42462	1.9798	High		High	2.35802		2.1812	High	High		2.22692	2.36901		High		High	2.4658		2.31997	High		High	2.13297		2.46332	1
	VVSYGATR	20	1	1	P71538		852.456	0	0.001719	High	High	High	1.94631	1.98843	1.79856	High	High	High	2.02015	2.13648	2.0739	High	High	High	2.06807	2.0599	2.03934	High	High		2.30174	2.42401		High		High	2.09675		1.96537	High		High	2.09317		2.03705	0
	NLASGYQVK	17	1	1	P71538		979.52	0	0.002526	High			1.68398			High	High	High	2.60573	2.3368	2.49759	High		High	2.64071		2.607	High			2.42331			High	High	High	2.43719	2.7237	2.61338	High	High	High	2.5584	2.48558	2.39939	0
	TGLALPGDPVVQLVSADVDQVVLAQDGVAHGFTVAR	28	1	1	P71538	Q12(Deamidated)	3615.93	0	1.572e-14	High			1.21924			High			4.97667			High	High	High	8.23362	2.92136	4.93987	High			3.83711			High			10.6865			High	High		7.03307	7.81336		0
	LMAAAGVPVLEELDPDAVTTAQLPVLVK	20	1	1	P71538		2860.57	0	1.413e-06							High	High	High	6.27025	3.99455	5.17672	High		High	5.29505		5.26623	High		High	5.57633		5.13272	High		High	5.25175		4.71983	High	High	High	5.11832	4.02659	5.56557	0
	LYAEDPAHGWQPQAGVMHTIEVPGVR	13	1	1	P71538	Q11(Deamidated)	2859.41	0	4.956e-09			High			2.26835	High		High	5.90847		5.7587		High	High		2.68894	4.78181															High			3.01842	0
	LMAAAGVPVLEELDPDAVTTAQLPVLVK	6	1	1	P71538	M2(Oxidation)	2876.58	0	2.982e-16							High	High	High	4.49307	2.95767	5.02657		High			3.80594																High			2.98381	0
	VLVANRGEIAR	8	1	1	P71538		1197.7	0	0.006333		High			1.55843		High		High	2.27091		1.6232		High	High		1.5656	2.14289	High			1.94269			High			1.46525			High			2.26643			1
	VEAPQNGPAEGDSP	22	1	1	P71538	N6(Deamidated)	1368.59	0	0.005383		High	High		2.76282	2.63202	High	High	High	2.24192	2.73911	2.65269	High	High	High	2.94435	3.14853	2.92351	High	High	High	2.6733	1.73741	1.83009	High			1.48978			High		High	1.66512		2.80025	0
	AKLFDAAR	6	1	1	P71538		891.506	0	0.001917		High			1.72811		High		High	1.8999		1.75322	High			1.43169					High			1.83106	High			2.19339									1
	YLPTGHHVEVQVMADTHGTVWAVGER	1	1	1	P71538		2889.41	0	1.018e-06																			High			7.46346															0
	FPEPSSAVEQGSLVAPMPGNVIR	5	1	1	P71538	Q10(Deamidated); M17(Oxidation)	2399.21	0	0.00318									High			2.78466			High			3.55612	High			2.77847															0
	TGLALPGDPVVQLVSADVDQVVLAQDGVAHGFTVAR	1	1	1	P71538	Q12(Deamidated); Q20(Deamidated); Q25(Deamidated)	3617.9	0	8.705e-05																			High			2.2643															0
	FPEPSSAVEQGSLVAPMPGNVIR	6	1	1	P71538	Q10(Deamidated)	2383.2	0	4.97e-07								High			3.61219			High	High		3.08709	4.56834							High		High	1.61424		4.78566							0
	LDTEPPPAQGYSIEAR	2	1	1	P71538	Q9(Deamidated)	1744.86	0	1.186e-06																										High			2.54693		High			2.70811			0
	QAALVLADALVR	1	1	1	P71538	Q1(Deamidated)	1240.73	0	0.0009691		High			2.85824																																0
	AQFDSLGQR	1	1	1	P71538	Q2(Deamidated)	1022.49	0	0.0006466		High			2.30592																																0
	GPVHLVALSR	3	1	1	P71538		1048.62	0	0.0001335		High			1.42677																High			1.62792		High			3.08232								0
	FPEPSSAVEQGSLVAPMPGNVIR	7	1	1	P71538	M17(Oxidation)	2398.2	0	5.585e-06			High			2.68638		High	High		3.19962	3.52313		High	High		5.01732	4.66978								High			4.08369			High			3.55929		0
	REAQSAFGDPTVFCER	1	1	1	P71538	Q4(Deamidated); C14(Carbamidomethyl)	1870.85	0	0.0006631								High			2.27087																										1
	HQKIIEEAPSPLVER	1	1	1	P71538		1745.95	0	2.066e-07			High			4.42435																															1
	EAQSAFGDPTVFCER	1	1	1	P71538	Q3(Deamidated); C13(Carbamidomethyl)	1714.74	0	1.03e-08			High			3.72819																															0
	LYAEDPAHGWQPQAGVMHTIEVPGVR	2	1	1	P71538	M17(Oxidation)	2874.4	0	5.926e-05			High			2.91176																															0
	TNRELLVNVLR	3	1	1	P71538		1326.78	0	0.0005226			High			2.38164															High			3.26841													1
	IIEEAPSPLVERVPGMR	1	1	1	P71538	M16(Oxidation)	1909.02	0	0.001004			High			2.07265																															1
	TGIRLDSGIVDGSTVSIHYDPMLAK	7	1	1	P71538		2645.37	0	0.002622			High			1.61373															High			2.1251													1
	VVSYGATRR	15	1	1	P71538		1008.56	0.001	0.002316	High	High		1.65851	1.48246		High	High	High	1.81356	1.93105	1.85008	High	High	High	1.65968	1.70235	1.66342							High		High	1.91051		1.26654	High		High	1.64773		1.74875	1
	IIEEAPSPLVERVPGMR	2	1	1	P71538		1893.03	0.001	0.01065			High			2.57038																															1
	FPEPSSAVEQGSLVAPMPGNVIR	1	1	1	P71538	Q10(Deamidated); N20(Deamidated)	2384.2	0.001	0.02582																																	High			1.32117	0
	NLASGYQVK	1	1	1	P71538	N1(Deamidated)	980.505	0.003	0.06319			High			1.62206																															0
	EGEFYFLEMNTRLQVEHPVTEETTGLDLVELQLMIADCGR	1	1	1	P71538	N10(Deamidated); C38(Carbamidomethyl)	4684.23	0.008	0.3897																																	High			0.898212	1
P9WND5	Putative L-lactate dehydrogenase OS=Mycobacterium tuberculosis (strain ATCC 25618 / H37Rv) OX=83332 GN=lldD PE=1 SV=1 - [LLDD_MYCTU]	292.578	72.46	26	85	301.09	73.43	27	88	349.445	70.53	26	94	249.265	70.53	25	70	249.32	65.94	24	69	268.329	73.43	26	79	41.6564	37.68	13	22	264.192	61.11	22	88	299.051	68.6	24	90	239.959	50	23	89	166.09	57	19	46	213.732	59.66	22	56	81.6689	35.51	16	31	241.317	63.53	23	73	326.634	66.18	25	100	185.878	46.86	24	61	168.913	60.14	20	51	180.396	58.7	18	51	414	45.313	9.70068
	Sequence	# PSMs	# Proteins	# Protein Groups	Protein Group Accessions	Modifications	MH+ [Da]	q-Value	PEP	A2	G2	M2	XCorr A2	XCorr G2	XCorr M2	B2	H2	N2	XCorr B2	XCorr H2	XCorr N2	C2	I2	O2	XCorr C2	XCorr I2	XCorr O2	D2	J2	P2	XCorr D2	XCorr J2	XCorr P2	E2	K2	Q2	XCorr E2	XCorr K2	XCorr Q2	F2	L2	R2	XCorr F2	XCorr L2	XCorr R2	# Missed Cleavages
	AAAAAGIPFSLSTLATCAIEDLVIAVPQGR	25	1	1	P9WND5	C17(Carbamidomethyl)	2983.59	0	1.49e-10	High			7.46308			High	High	High	7.31806	4.28502	5.88912	High	High	High	7.36783	4.50265	6.4246	High			7.07065			High	High	High	7.04356	7.26444	3.78918	High	High	High	6.76326	6.38113	4.83888	0
	DVTTVCAGWNVLGQPTVLPFGIAPTGFTR	22	1	1	P9WND5	C6(Carbamidomethyl)	3074.58	0	4.673e-07	High			6.28398			High		High	5.85659		5.86233	High			5.72842			High			5.427			High	High	High	6.1554	2.50708	5.3073	High	High	High	5.81107	5.0663	5.44692	0
	VAAAGFDTMLVTVDVPVAGAR	85	1	1	P9WND5		2060.09	0	1.768e-10	High	High		5.77903	2.87748		High	High	High	5.90994	4.89776	5.73724	High	High	High	5.63166	5.28032	3.21837	High	High	High	5.71192	5.72178	5.79782	High	High	High	6.03606	5.78507	5.13505	High	High	High	5.38404	6.19618	5.66259	0
	RVAAAGFDTMLVTVDVPVAGAR	24	1	1	P9WND5		2216.18	0	7.671e-11	High			5.70414			High		High	2.31818		3.68275	High			5.78557			High	High	High	6.16009	4.78422	3.32923	High		High	5.36037		2.30849	High	High		5.49269	4.42791		1
	AAFDYADGGAEDELSIAR	70	1	1	P9WND5		1870.85	0	3.715e-07	High	High	High	5.17078	5.23946	5.15184	High	High	High	5.32868	5.15488	5.15956	High	High	High	5.20471	5.39985	5.35145	High	High	High	4.93626	5.35701	4.71119	High	High	High	5.25556	5.31961	4.9843	High	High	High	4.91521	5.05725	5.11087	0
	VRDLAPLLQFNRPQFDTSKR	32	1	1	P9WND5		2401.31	0	5.159e-07	High		High	5.08127		3.32011	High	High		5.20214	3.40754		High	High	High	5.32842	4.48467	5.20283	High	High	High	4.69142	4.45077	5.28995	High	High		5.38976	4.66071		High	High		4.97679	5.02854		2
	AVVDRGVDGIVLSNHGGR	17	1	1	P9WND5		1820.97	0	6.022e-07	High		High	5.04451		5.79357	High		High	4.7832		5.48684	High	High	High	5.33397	4.33699	3.55914	High	High	High	5.80416	5.11185	6.29578	High			5.70163			High	High		5.00366	5.51539		1
	VRDLAPLLQFNRPQFDTSK	98	1	1	P9WND5		2245.21	0	2.93e-09	High		High	4.87515		1.72911	High	High	High	4.91734	5.17292	4.94799	High	High	High	5.32402	5.16778	5.04221	High	High	High	4.9855	5.01006	4.59245	High	High	High	4.9777	5.78794	5.00998	High	High	High	4.89273	4.70653	5.06395	1
	DLAPLLQFNRPQFDTSK	48	1	1	P9WND5		1990.04	0	1.373e-07	High	High	High	4.73082	2.30315	4.00426	High	High	High	4.60762	3.88354	4.34823	High	High	High	4.55094	3.73232	4.13063	High	High	High	4.69463	5.03308	4.45655	High	High	High	4.79904	5.07334	3.45454	High	High		4.71801	5.24562		0
	AYLYGLMAGGEAGVNR	33	1	1	P9WND5		1641.81	0	6.396e-09	High		High	4.47492		4.07156	High	High	High	4.13773	3.77948	3.49724	High	High	High	4.78576	4.08457	3.38709	High	High		3.49625	4.48944		High	High	High	4.74515	4.10555	4.28007	High	High	High	3.77722	4.457	4.36005	0
	VRDLAPLLQFNRPQFDTSK	20	1	1	P9WND5	Q9(Deamidated)	2246.21	0	0.0004427	High			4.34287					High			5.04066			High			3.78651			High			2.91197	High	High	High	4.67878	2.47302	2.98631							1
	RLGAALTIQDLR	32	1	1	P9WND5		1326.78	0	2.966e-05	High			4.01118			High	High	High	3.47736	3.7599	4.16354	High	High	High	3.71305	3.77183	4.00309	High	High	High	3.37529	2.19568	1.87426	High		High	3.8109		4.07192	High	High	High	3.02431	3.07775	3.7583	1
	GVDGIVLSNHGGR	56	1	1	P9WND5		1280.67	0	7.346e-07	High	High	High	3.86	1.98579	4.03475	High	High	High	4.15426	3.64569	3.5359	High	High	High	4.09583	3.3511	4.24127	High	High	High	3.98097	3.11748	3.55974	High	High	High	4.04706	4.22269	3.92496	High	High	High	3.48687	4.10321	3.30323	0
	LGAALTIQDLRR	26	1	1	P9WND5		1326.78	0	0.0002081	High	High	High	3.78851	1.76346	3.3101	High		High	3.77636		3.5678	High	High	High	3.74536	3.34741	3.64018	High	High	High	3.6648	2.13541	4.35298	High	High		3.87755	2.78687		High	High		3.76805	3.12024		1
	QGFRDIEFHPTILR	21	1	1	P9WND5		1728.92	0	0.0006069	High			3.77843			High	High		3.96909	3.13412		High	High	High	3.15382	3.32872	3.65341	High	High	High	3.37203	3.28717	3.41507	High			3.41851			High	High	High	3.34565	4.05461	3.42031	1
	APVPFHLLPHVAR	29	1	1	P9WND5		1453.84	0	1.559e-08	High			3.71816			High	High	High	4.07093	2.98516	3.71165	High	High	High	4.53547	3.94183	4.34166	High	High	High	3.61227	2.03422	3.7828		High	High		4.41684	3.99011	High		High	4.3713		3.89101	0
	AYLYGLMAGGEAGVNR	4	1	1	P9WND5	M7(Oxidation)	1657.8	0	3.632e-06	High			3.67396					High			2.47903			High			1.96136																			0
	LGAALTIQDLR	25	1	1	P9WND5		1170.68	0	4.014e-06	High	High		3.64697	3.36167		High	High	High	3.65993	3.51313	3.67273	High	High	High	3.61764	3.74091	3.64935	High	High	High	3.37977	3.45256	3.37642	High	High	High	3.50889	3.53374	3.88611	High	High	High	3.77423	3.30751	3.83025	0
	LMHTEGEIAGAR	55	1	1	P9WND5		1284.64	0	0.0001721	High	High	High	3.60088	2.2084	2.78018	High	High	High	3.46081	2.90031	3.04715	High	High	High	3.20638	3.40921	3.6449	High	High	High	3.63291	3.98187	3.18136	High	High	High	4.14484	3.71914	2.71763	High	High	High	3.4636	3.79578	3.93831	0
	LLGVTCLEELSPR	42	1	1	P9WND5	C6(Carbamidomethyl)	1486.79	0	1.315e-05	High	High		3.58204	3.7154		High	High	High	3.97509	3.66139	3.6059	High	High	High	3.72479	3.90467	3.51148	High	High	High	3.58703	3.56865	3.34968	High		High	3.71586		3.59485	High	High	High	3.6511	3.97065	3.6604	0
	LMHTEGEIAGAR	85	1	1	P9WND5	M2(Oxidation)	1300.63	0	3.588e-06	High	High	High	3.52509	2.63332	3.38989	High	High	High	3.04943	3.5004	3.84226	High	High	High	3.0109	3.04861	3.69154	High	High	High	3.8605	2.88809	2.75419	High	High	High	3.22022	4.56102	2.71148	High	High	High	2.86393	3.47677	2.64378	0
	NGMSIPPALTLR	59	1	1	P9WND5		1269.7	0	3.598e-05	High	High	High	3.51912	2.32197	2.42284	High	High	High	3.33811	3.33146	2.86489	High	High	High	3.56127	3.45943	3.23095	High	High	High	2.32924	2.614	2.46378	High	High	High	3.36096	2.98275	3.03739	High	High	High	2.6593	2.77341	3.04582	0
	AIEILQTGVIR	39	1	1	P9WND5		1212.73	0	9.228e-05	High	High	High	3.37907	2.95608	3.16317	High	High	High	3.26767	3.20862	3.09895	High	High	High	3.21201	2.78784	3.2465	High	High	High	3.00242	3.16543	3.28398	High	High	High	3.21922	3.25074	2.88967	High	High	High	2.9104	3.15581	3.17859	0
	VAAAGFDTMLVTVDVPVAGAR	12	1	1	P9WND5	M9(Oxidation)	2076.08	0	7.095e-12	High			3.36818			High	High	High	5.09583	5.4541	3.05265	High	High	High	5.35369	5.05941	4.38213		High			6.12947		High			4.04721				High			5.92199		0
	DVTTVCAGWNVLGQPTVLPFGIAPTGFTR	9	1	1	P9WND5	C6(Carbamidomethyl); N10(Deamidated); Q14(Deamidated)	3076.56	0	1.303e-07	High			3.23758			High		High	2.49098		2.08846		High			4.02848								High			3.70803			High	High		5.06664	5.67136		0
	TVLDAMGHPR	10	1	1	P9WND5		1096.56	0	0.0002235	High	High	High	2.83416	1.98448	2.7072	High		High	1.87846		2.58508	High	High	High	2.19436	2.41012	2.33347		High	High		1.42131	2.20242													0
	NGMSIPPALTLR	32	1	1	P9WND5	N1(Deamidated)	1270.68	0	5.231e-05	High	High	High	2.71065	1.50883	1.97642	High	High	High	3.61154	2.5578	2.43069		High	High		2.81295	3.47368	High	High	High	2.12625	2.69466	2.75171	High		High	2.25417		2.61617	High		High	2.39492		2.6019	0
	DIEFHPTILR	48	1	1	P9WND5		1240.67	0	1.531e-05	High	High	High	2.61926	2.15579	2.56955	High	High	High	2.82009	2.46649	2.71919	High	High	High	3.03504	2.48913	2.62719	High	High	High	2.94964	2.33771	2.70763	High	High	High	2.95529	2.93574	2.6295	High	High	High	2.99497	2.65495	3.15172	0
	NGMSIPPALTLR	16	1	1	P9WND5	M3(Oxidation)	1285.7	0	0.0004217	High			2.5753				High			2.0186		High	High	High	2.63207	2.72863	2.34978		High			2.6853			High			2.7148			High			2.79903		0
	GIQTLDDAR	27	1	1	P9WND5		988.505	0	0.0007595	High			2.55203			High	High	High	2.56055	2.59566	2.96922	High	High	High	2.64509	2.46241	2.67812	High	High	High	2.57204	2.48431	2.42876	High	High	High	2.65117	2.55765	2.77407	High	High	High	2.7871	2.3034	2.68624	0
	RLGPIGAPT	5	1	1	P9WND5		881.52	0	0.03043	High			2.07215			High			2.37569					High			2.67085									High			1.78365	High			2.13243			1
	HVTQLRR	11	1	1	P9WND5		909.538	0	0.002084	High	High		1.41585	1.16097		High		High	1.30332		1.68137	High		High	2.03462		1.30153	High			2.40229			High			2.17439									1
	HTEILVDTGIMSGADIVAAIALGAR	7	1	1	P9WND5		2494.33	0	3.018e-14	High			1.00166				High			4.72176		High	High		1.45239	2.09481		High			1.34441															0
	GVDGIVLSNHGGR	29	1	1	P9WND5	N9(Deamidated)	1281.65	0	9.463e-08		High	High		2.55556	1.6309	High		High	3.61618		3.62578	High	High	High	3.57292	3.69739	3.99389	High	High	High	4.28115	3.76358	2.88863	High	High	High	3.93593	3.75421	3.78767	High	High	High	3.3369	3.89154	3.5972	0
	DLAPLLQFNRPQFDTSKR	19	1	1	P9WND5		2146.14	0	4.971e-05			High			3.14771	High	High	High	3.16709	3.77623	3.79951	High	High	High	3.32595	3.9659	4.54071		High	High		3.14085	3.45976	High		High	3.83211		3.67563			High			3.16234	1
	DVTTVCAGWNVLGQPTVLPFGIAPTGFTR	14	1	1	P9WND5	C6(Carbamidomethyl); N10(Deamidated)	3075.59	0	1.549e-07							High			2.83882			High		High	4.47676		4.8491	High			5.62885			High	High		3.49046	5.62797			High			5.10478		0
	ELGKHTEILVDTGIMSGADIVAAIALGAR	5	1	1	P9WND5		2921.58	0	0.0001175							High	High		0.828477	1.55492														High			3.10697			High			2.11287			1
	QGFRDIEFHPTILR	1	1	1	P9WND5	Q1(Deamidated)	1729.92	0	0.0005586													High			3.24962																					1
	AAAAAGIPFSLSTLATCAIEDLVIAVPQGR	3	1	1	P9WND5	C17(Carbamidomethyl); Q28(Deamidated)	2984.6	0	6.038e-07																			High			2.66484			High		High	2.62082		3.18864							0
	TVLDAMGHPR	7	1	1	P9WND5	M6(Oxidation)	1112.55	0	4.291e-05								High			1.57829			High			1.91395		High	High		2.34725	1.59674			High			2.54596		High	High		2.16199	2.71917		0
	VRDLAPLLQFNRPQFDTSKR	3	1	1	P9WND5	Q9(Deamidated)	2402.31	0	0.0004467			High			1.13308																									High			4.0915			2
	HTEILVDTGIMSGADIVAAIALGAR	2	1	1	P9WND5	M11(Oxidation)	2510.32	0	0.002316								High			1.71619																										0
	DLAPLLQFNRPQFDTSK	11	1	1	P9WND5	Q7(Deamidated)	1991.04	0	0.0001209								High			1.03556			High	High		4.61836	4.04145		High	High		3.76611	2.05289													0
	GIQTLDDAR	2	1	1	P9WND5	Q3(Deamidated)	989.489	0	0.001065																				High	High		2.66664	2.0815													0
	NGMSIPPALTLR	5	1	1	P9WND5	N1(Deamidated); M3(Oxidation)	1286.68	0	0.0002007															High			1.48397		High			1.73476			High			2.72119								0
	AYLYGLMAGGEAGVNR	3	1	1	P9WND5	N15(Deamidated)	1642.8	0	0.0007595									High			1.67589			High			1.54571		High			0.950301														0
	DLAPLLQFNRPQFDTSKR	4	1	1	P9WND5	Q7(Deamidated)	2147.14	0	0.0002406															High			2.02631								High			2.33686								1
	RLGAALTIQDLRR	2	1	1	P9WND5		1482.89	0	2.786e-10			High			3.29625															High			3.24131													2
	LRDVRNGMSIPPALTLR	1	1	1	P9WND5	N6(Deamidated)	1910.06	0	0.001703																					High			3.54855													2
	RLGAALTIQDLR	1	1	1	P9WND5	Q9(Deamidated)	1327.78	0	0.004443																					High			2.48794													1
	LVVKGIQTLDDAR	1	1	1	P9WND5		1427.82	0	0.0007726																					High			1.28033													1
	AVVDRGVDGIVLSNHGGR	1	1	1	P9WND5	N14(Deamidated)	1821.95	0	0.009918																					High			1.17296													1
	DLAPLLQFNRPQFDTSK	1	1	1	P9WND5	Q7(Deamidated); N9(Deamidated)	1992.02	0.003	0.1024								High			1.55769																										0
	LGAALTIQDLRR	1	1	1	P9WND5	Q8(Deamidated)	1327.77	0.003	0.1903																										High			1.4549								1
	SMALVRR	2	1	1	P9WND5		832.482	0.004	0.1142			High			0.995738														High			1.08184														1
	SMALVRR	1	1	1	P9WND5	M2(Oxidation)	848.475	0.005	0.3019																															High			0.980128			1
P96202	Phthiocerol synthesis polyketide synthase type I PpsC OS=Mycobacterium tuberculosis (strain ATCC 25618 / H37Rv) OX=83332 GN=ppsC PE=1 SV=2 - [PPSC_MYCTU]	305.683	39.85	60	84	211.184	32.18	46	62	299.383	40.45	60	86	240.406	30.67	47	73	206.408	31.67	45	52	242.594	34.83	49	64	35.2447	10.19	20	21	150.868	25.82	39	50	143.619	22.07	36	45	93.5768	18.01	31	36	214.335	33.59	49	55	329.756	42.96	60	84	74.7613	15.22	26	29	203.242	30.3	45	59	188.071	27.83	44	60	241.729	33.82	52	75	181.431	29.3	40	48	184.469	27.93	41	50	2188	230.479	5.23682
	Sequence	# PSMs	# Proteins	# Protein Groups	Protein Group Accessions	Modifications	MH+ [Da]	q-Value	PEP	A2	G2	M2	XCorr A2	XCorr G2	XCorr M2	B2	H2	N2	XCorr B2	XCorr H2	XCorr N2	C2	I2	O2	XCorr C2	XCorr I2	XCorr O2	D2	J2	P2	XCorr D2	XCorr J2	XCorr P2	E2	K2	Q2	XCorr E2	XCorr K2	XCorr Q2	F2	L2	R2	XCorr F2	XCorr L2	XCorr R2	# Missed Cleavages
	RAGVSSFGVSGTNAHVVIEQAPDPMAAAGTEPQR	4	1	1	P96202		3407.68	0	3.92e-16	High			7.68377									High			6.41723									High			8.53648			High			6.54962			1
	LTAADIDYVEAHGTGTPLGDPIELDSLSK	18	1	1	P96202		2998.49	0	5.606e-13	High			7.43579			High	High	High	7.01268	4.06392	7.23656	High	High	High	6.84924	3.77435	4.57924		High	High		6.8656	3.79059	High	High	High	7.70901	4.5151	6.62774		High	High		4.96814	6.05542	0
	GPAVVIDTACSSSLVAVHLACQSLR	5	1	1	P96202	C10(Carbamidomethyl); C21(Carbamidomethyl)	2611.33	0	4.203e-13	High			7.38071									High			6.55311			High			6.82226			High			6.92496			High			5.95967			0
	GRESDMALVGGTNLLLSPGPSIACSR	2	1	1	P96202	C24(Carbamidomethyl)	2658.34	0	6.234e-11	High			7.30887															High			6.04019															1
	GAGQQHGPAFQGIVGLAVTQAGVAR	7	1	1	P96202		2390.27	0	9.214e-09	High			6.8292									High			7.04191					High			5.39687		High			7.1244		High	High		6.89056	7.14763		0
	AQLDALDAAERPGHLASAIADEIR	16	1	1	P96202		2503.28	0	8.841e-08	High			6.81189			High	High	High	5.69083	2.86034	5.10669		High	High		3.73852	4.75319			High			4.98852			High			5.52487	High	High	High	5.27718	6.5599	5.57318	0
	GSAVNQDGASSGVTVPNGPAQQALLAK	25	1	1	P96202		2537.3	0	2.998e-16	High		High	6.61464		4.07557	High	High	High	6.30592	5.32392	6.94103	High	High	High	5.23616	5.14431	5.5086	High	High	High	6.32565	3.49732	6.57787	High	High	High	5.86265	6.52813	6.3944	High	High	High	6.72277	6.46909	6.01885	0
	REVTTADLEDQLDPDDLYQR	9	1	1	P96202		2392.13	0	4.212e-10	High			6.55035					High			5.73254	High	High	High	7.00354	5.1774	6.10456			High			5.66602			High			5.85201	High	High		5.54309	6.54639		1
	GRESDMALVGGTNLLLSPGPSIACSR	4	1	1	P96202	N13(Deamidated); C24(Carbamidomethyl)	2659.34	0	1.952e-09	High			6.53634									High			4.88684									High			6.63434				High			5.42537		1
	SELADLTPQPPTIPIISTTYADLGISLGSGPR	10	1	1	P96202		3280.73	0	3.769e-09	High			6.05249			High		High	5.29236		6.04186	High			5.60463			High			6.53411			High	High	High	6.69379	7.10865	5.37003	High	High		6.18025	6.70775		0
	GAGQQHGPAFQGIVGLAVTQAGVAR	1	1	1	P96202	Q11(Deamidated)	2391.28	0	8.506e-08	High			6.03706																																	0
	FPGGVNNPEQFWDLLCAGR	10	1	1	P96202	C16(Carbamidomethyl)	2177.02	0	7.296e-08	High			5.87178					High			4.1174	High			4.50642			High			5.61238			High		High	5.55705		4.46693		High	High		4.82435	4.81905	0
	TAEATGALLLIGDPAAGDPLLPALQSSLR	15	1	1	P96202		2831.56	0	1.539e-11	High			5.63527			High		High	4.77739		5.0548	High		High	4.3722		3.87819	High			5.00714			High	High	High	6.00754	5.47348	4.70478		High	High		5.37712	4.88093	0
	ESDMALVGGTNLLLSPGPSIACSR	11	1	1	P96202	C22(Carbamidomethyl)	2445.21	0	3.327e-08	High			5.60615			High	High	High	5.3222	4.44567	5.59262							High		High	4.95654		5.01172	High		High	4.79341		4.83623		High	High		4.63083	5.08184	0
	SAGLPAVGINWGPWADVGR	20	1	1	P96202		1922.99	0	7.314e-11	High			5.47493			High	High	High	4.37422	3.8004	3.83054	High	High	High	5.65069	3.92638	4.1594	High		High	4.72451		5.27452	High		High	4.66473		5.04657	High	High	High	4.87799	5.05538	4.7621	0
	QMLHVTPGTVLVTTLTGDEQR	9	1	1	P96202		2296.2	0	3.592e-06	High			5.46375			High			3.95515			High		High	5.38098		4.09353			High			5.45499	High			5.33412			High	High		5.6085	5.71153		0
	QTVISGPPLLIDELIDKVR	6	1	1	P96202		2106.21	0	3.213e-10	High			5.36278									High			6.402			High			6.23827			High	High		6.35205	6.66454		High			5.1099			1
	EVTTADLEDQLDPDDLYQR	27	1	1	P96202		2236.02	0	2.028e-11	High		High	5.35203		5.45822	High	High	High	5.16844	4.77602	4.58403	High	High	High	4.1639	4.16772	4.55936		High	High		5.89257	5.88332			High			4.81352	High	High	High	4.57471	5.5283	4.5059	0
	QWFQSFPAVAGSSLFAK	15	1	1	P96202		1870.95	0	8.549e-06	High			5.04714			High		High	3.84052		4.30547	High			3.90327			High		High	4.83665		4.30971	High		High	4.60337		3.85934	High	High	High	4.03917	5.32881	3.33565	0
	ITDLELASAADEATLR	21	1	1	P96202		1688.87	0	1.797e-09	High			4.73886			High	High	High	4.43061	4.68539	4.67121	High	High	High	3.83126	4.27489	4.19952	High			3.90786				High	High		4.74458	4.92159	High	High	High	3.91219	4.73199	4.59602	0
	SAPSDEVAAAIAELNASGSR	31	1	1	P96202		1915.93	0	7.256e-06	High		High	4.58814		0.991745	High	High	High	4.76862	3.76597	5.10006	High	High	High	4.68124	4.6339	4.48408	High		High	4.06607		4.47824	High	High	High	5.31194	4.54171	4.58227	High		High	4.65907		4.74156	0
	QTVISGPPLLIDELIDK	8	1	1	P96202		1851.05	0	6.61e-07	High			4.45831			High			3.55072			High		High	4.27589		3.78514	High			4.13442										High			4.91912		0
	ASYDVDNYLSIGTLQR	19	1	1	P96202		1814.9	0	3.277e-08	High	High	High	4.40187	1.42732	2.94679	High	High	High	3.88263	3.01211	4.23274	High		High	4.1798		2.32361	High	High		3.68949	3.52046		High	High	High	4.34771	4.54241	3.7186	High	High	High	3.9896	4.67715	2.74161	0
	EFMLHPVMMDIALQTLGATR	3	1	1	P96202		2274.15	0	4.524e-06	High			4.35916									High			3.84873																					0
	IEVITGDITEPDTAER	20	1	1	P96202		1758.87	0	2.451e-08	High	High		4.29718	3.87924		High	High	High	3.75832	4.12958	4.35701	High	High	High	4.46844	3.83505	3.91439	High	High	High	4.56253	4.24657	3.97008	High	High	High	4.36798	4.54026	3.81008	High	High	High	4.38502	3.49062	4.56843	0
	LQIDQPGRLDALNVHEVK	11	1	1	P96202		2045.12	0	0.0002449	High			4.0615			High		High	2.56024		4.217	High		High	2.49064		2.76262	High		High	3.31452		3.41296		High	High		2.72549	3.70625			High			3.33163	1
	VLIHSATGGVGMAAVSIAK	2	1	1	P96202		1781.99	0	1.973e-05	High			4.06113																	High			3.66004													0
	ALAAGQSAPGVVAPR	26	1	1	P96202		1364.77	0	1.356e-06	High	High	High	4.03574	2.9643	4.36268	High	High	High	3.94122	4.02304	4.31124	High	High	High	4.26912	4.16044	3.85782		High	High		3.42788	4.29641		High	High		4.07044	3.88809	High	High	High	3.34479	4.46912	3.89312	0
	TLLVASVVETVTR	14	1	1	P96202		1387.82	0	2.762e-05	High			3.97387			High		High	3.50992		3.28968	High			3.56143				High	High		3.60226	3.60261	High			3.81762			High	High		3.47206	3.37273		0
	QGPSSNSALVVPVR	13	1	1	P96202		1410.77	0	5.269e-06	High			3.94709			High	High	High	3.5834	3.40591	3.11584	High	High	High	3.542	4.03531	3.45801	High			3.45471				High	High		3.18666	3.4354	High	High	High	3.89295	3.87729	3.62788	0
	LDALNVHEVKR	14	1	1	P96202		1293.73	0	1.08e-06	High	High	High	3.93795	2.41573	3.56928	High			4.0169			High	High	High	4.42406	3.82571	3.59865	High	High	High	3.95637	3.05682	3.72953	High	High		4.31443	4.36697			High	High		4.13238	2.60683	1
	GEGAAVVVLKR	6	1	1	P96202		1098.66	0	8.935e-06	High			3.80776					High			3.0443	High		High	3.39263		3.51603			High			2.72347								High			3.11294		1
	EGSIGGGTVFVYSGR	11	1	1	P96202		1485.74	0	8.749e-06	High			3.74575			High			3.77573			High		High	3.75774		3.69991	High		High	3.67928		3.49437	High	High	High	3.92022	3.88809	3.6182		High	High		4.04898	3.89212	0
	LQIDQPGRLDALNVHEVKR	6	1	1	P96202		2201.22	0	0.0002594	High			3.58315															High		High	4.12678		4.48492	High	High		3.39269	4.52047								2
	HQVVNLDSSGASR	24	1	1	P96202		1369.68	0	1.987e-05	High		High	3.55451		3.31441	High	High	High	3.55663	2.09229	4.1182	High	High	High	3.07866	2.45775	3.87297	High	High	High	4.11284	3.81993	3.69314	High	High	High	3.36453	3.87353	3.30883	High	High	High	3.85965	4.53097	3.59583	0
	TSWDGIVVVCPPR	4	1	1	P96202	C10(Carbamidomethyl)	1485.75	0	6.238e-05	High			3.50634					High			3.35119	High			3.11127											High			2.50026							0
	TATDLAGGQDAR	18	1	1	P96202		1175.56	0	4.33e-06	High	High	High	3.3771	3.14001	3.16764	High	High	High	3.00222	3.43173	3.45027	High	High	High	3.13228	3.16749	2.86726	High	High	High	3.34286	3.23779	3.31261	High	High	High	3.5046	3.32372	3.15844	High	High	High	3.40999	3.40257	3.31081	0
	SGSSGWTTHATATVAR	21	1	1	P96202		1589.76	0	6.022e-07	High			3.34865			High		High	4.26925		3.80411	High	High	High	3.68376	3.50573	4.20564	High		High	4.3149		4.94579	High	High	High	4.14278	4.32173	4.29639	High	High	High	4.04673	4.43581	3.79007	0
	IAADGIDWPTTGRPR	11	1	1	P96202		1625.84	0	6.707e-06	High	High	High	3.27292	3.02977	3.06232	High	High	High	3.60867	3.15027	3.53629	High		High	3.94124		4.0538		High	High		3.92004	3.84713			High			3.5463							0
	AGSDQLVIGSVK	11	1	1	P96202		1173.65	0	5.532e-05	High	High		3.24988	2.98261		High	High	High	2.8978	2.85629	3.23786	High	High	High	2.9182	2.70175	2.81326			High			2.86743	High	High		2.71743	2.9575								0
	LFMLEWEPAPLEK	7	1	1	P96202		1602.82	0	2.059e-06	High			3.14837									High			2.13961			High			3.10023				High			3.367			High			3.6689		0
	LVPAPTTTSGDLAAEAR	13	1	1	P96202		1669.88	0	6.752e-05	High			3.1461			High	High	High	4.14881	4.25388	4.04313	High	High		4.02778	3.65281								High	High		3.92425	3.76452		High	High		4.03545	4.21495		0
	AVGSLAAAGDR	10	1	1	P96202		987.52	0	0.0001525	High		High	3.1352		3.13042	High	High		3.1163	3.23278			High	High		2.92552	2.99431			High			1.82216	High			2.91645			High		High	2.75029		3.19415	0
	SASFSVVDLDLNLK	12	1	1	P96202		1507.8	0	2.299e-05	High			3.07571			High		High	2.304		2.08571	High	High		2.14057	2.64446		High		High	2.46386		2.57541	High	High		3.9843	4.13117			High			3.82989		0
	FAGVHVYGDITR	10	1	1	P96202		1334.68	0	9.522e-07	High			2.80746			High	High		2.17823	2.48865		High			2.83899				High	High		2.46495	2.46336		High			4.00103			High			3.22381		0
	EAAAMDPQQR	14	2	2	P96202;P9WQE5		1116.51	0	1.767e-05	High		High	2.79363		2.39166	High	High		2.84075	2.5451		High	High	High	2.5502	2.09689	3.01808	High	High	High	2.06451	1.56849	2.57831			High			2.887	High	High	High	2.56677	2.94545	3.19492	0
	LGVEYVGDSR	16	1	1	P96202		1094.55	0	2.554e-05	High		High	2.78553		1.65424	High	High		3.24117	3.21918		High	High	High	2.86264	3.08644	2.9147	High	High	High	2.88021	2.81945	2.7655	High	High	High	3.19677	3.14485	3.41243	High	High	High	3.33365	3.57826	3.50269	0
	WGMLSPEGR	7	1	1	P96202		1032.49	0	0.0002175	High	High	High	2.77664	1.75975	2.28455																			High	High		2.9335	2.9658		High	High		2.42589	2.78241		0
	LDALNVHEVK	2	1	1	P96202		1137.63	0	0.0001497	High			2.74019																						High			3.31597								0
	GEGAAVVVLK	8	1	1	P96202		942.561	0	0.003354	High	High		2.72396	1.65124		High	High		2.81899	2.54283		High	High	High	2.78138	2.48593	2.68094								High			2.61701								0
	GRPQGDQVEVR	34	1	1	P96202		1240.64	0	1.201e-05	High		High	2.66788		0.82015	High	High	High	2.10941	3.69488	3.02151	High	High	High	2.85263	3.06397	3.7125	High	High	High	3.45134	2.29559	0.972159	High		High	3.07838		2.98243	High	High	High	3.19563	3.3933	3.23162	0
	GPVPAVSTLVVFGK	20	1	1	P96202		1370.8	0	4.812e-06	High	High	High	2.61901	1.00663	2.38142	High	High	High	3.48838	2.89555	2.38285	High	High	High	2.87352	2.91874	2.32294	High	High	High	2.25812	1.45279	2.19255	High			3.20488			High	High	High	2.74766	3.38471	3.32036	0
	TFDASADGYVR	6	1	1	P96202		1201.55	0	0.001046	High			2.61802			High	High	High	1.97779	2.80526	2.52546	High		High	2.56467		2.24124																			0
	IYTTAGSDAK	10	1	1	P96202		1026.51	0	0.0005328	High			2.42969			High	High	High	2.50692	1.91796	2.13257	High	High	High	2.31192	2.18286	2.07787							High		High	2.41142		2.23877			High			2.29946	0
	EAAAMDPQQR	45	2	2	P96202;P9WQE5	M5(Oxidation)	1132.5	0	0.0002175	High			2.42823			High		High	2.34484		2.40595	High		High	2.86719		2.81031	High			1.9425			High		High	2.40016		2.73518	High	High	High	2.69833	1.8673	2.78477	0
	MDYATPAAAQEISDTEPELSDEEMDLLADLVDASELEAATR	1	1	1	P96202		4425.99	0	8.993e-05	High			2.33008																																	0
	LQIDQPGR	12	1	1	P96202		926.506	0	0.001713	High	High		2.27902	1.34258		High	High		2.29522	2.36243		High	High		1.99542	2.04564		High	High		2.22305	2.22951		High			2.27823			High	High	High	2.15017	1.96698	1.94246	0
	LAYILGAR	14	1	1	P96202		876.531	0	0.0007595	High	High	High	2.25437	1.91313	1.72396	High		High	2.47716		2.58576	High		High	2.60772		2.43763	High	High	High	2.5575	1.97434	2.25372	High	High		2.37561	2.50795			High	High		2.50273	2.30016	0
	FDAEHWATNMR	12	1	1	P96202		1377.6	0	8.531e-05	High	High	High	2.13445	1.22585	0.990411			High			1.91395			High			2.20702		High	High		1.28843	2.41984	High	High		2.40447	2.09579		High	High		2.5763	2.95689		0
	AVEDAGFR	17	1	1	P96202		864.421	0	0.001626	High	High	High	1.94578	1.04743	2.07778	High	High	High	2.02538	2.01493	2.24856	High	High	High	2.25123	2.14673	1.9924	High	High	High	2.08575	2.19217	1.29058		High	High		2.2818	2.07322	High	High	High	1.62509	2.18968	2.32923	0
	SSSEPIAVIGMGCR	2	1	1	P96202	M11(Oxidation); C13(Carbamidomethyl)	1479.7	0	0.001623	High			1.85609															High			1.86217															0
	RGRPQGDQVEVR	5	1	1	P96202		1396.74	0	0.0001327	High			1.65829									High			1.46485															High	High		1.66023	2.03524		1
	VNIEVAPHNPAMDALQPAMR	12	3	3	P96202;P9WQE5;P9WQE7		2174.08	0	5.45e-13			High			4.85764	High			5.4067										High	High		4.76632	5.55489		High	High		5.81302	6.01189	High	High	High	5.85358	5.89568	6.11084	0
	VVAAGLNFSDVLK	13	1	1	P96202		1332.75	0	2.616e-08		High	High		2.49089	3.06573	High	High	High	3.66158	3.54742	4.17152	High			3.64438				High	High		2.97177	1.51743		High	High		3.44526	4.05978	High	High	High	3.35638	3.82745	3.49295	0
	SSSEPIAVIGMGCR	9	1	1	P96202	C13(Carbamidomethyl)	1463.7	0	6.446e-07							High			3.0124			High			3.21638			High	High	High	3.68036	3.72105	3.03647	High			3.91205			High	High	High	3.7679	3.78622	3.58749	0
	TAEATGALLLIGDPAAGDPLLPALQSSLR	2	1	1	P96202	Q25(Deamidated)	2832.56	0	0.0001153							High			2.995			High			2.85328																					0
	GVQILAPGGR	15	1	1	P96202		967.566	0	0.001606			High			2.8291	High	High	High	2.87881	2.93933	3.04572	High	High	High	2.74744	2.91176	2.78885	High		High	2.96481		2.11094	High	High	High	2.99651	2.92723	2.98488		High	High		2.87934	2.96888	0
	GTQTSVFVGVTAYDYMLTLAGR	1	1	1	P96202	Q3(Deamidated)	2351.18	0	0.002284							High			2.04829																											0
	AIITEALHK	5	1	1	P96202		995.589	0	0.01058							High			1.68446										High	High		1.98696	1.90287		High			2.21617								0
	TNLGHLEAAAGVAGLMK	3	1	1	P96202		1652.87	0	6.022e-07													High			4.92301					High			6.09752		High			5.82086								0
	WLAEQGAGLIVLNGR	4	1	1	P96202		1596.89	0	1.257e-07													High			4.12235			High			4.29359										High			4.34085		0
	QWFQSFPAVAGSSLFAK	1	1	1	P96202	Q4(Deamidated)	1871.94	0	4.726e-05													High			3.79098																					0
	HLNFHQLTPHASEAASR	10	1	1	P96202		1915.95	0	2.533e-13			High			5.33722		High			1.68655		High		High	3.74891		3.84673			High			2.6921	High	High		3.91919	4.6142		High		High	4.28006		5.27793	0
	DVYADASLGLAALAK	5	1	1	P96202		1477.79	0	2.264e-07													High			3.27522					High			2.22781							High		High	3.28789		3.39016	0
	IVISIPQHGSIEAIAAPPPLPLVSR	1	1	1	P96202		2575.49	0	0.003145													High			3.2328																					0
	GSAVNQDGASSGVTVPNGPAQQALLAK	7	1	1	P96202	N17(Deamidated)	2538.29	0	0.0001426								High			2.65262		High			3.21324			High			4.75284										High	High		4.33362	2.48375	0
	IDDLTAR	8	1	1	P96202		803.425	0	0.003418		High			1.48601			High			2.4809		High	High		2.44415	2.07488								High	High		2.22213	2.4152			High	High		2.40628	2.06641	0
	FGTVAAVDRR	4	1	1	P96202		1091.6	0	0.0001288													High			2.27253			High			2.27726									High	High		2.17826	2.57941		1
	CQVEIR	10	1	1	P96202	C1(Carbamidomethyl)	804.401	0	0.00563								High	High		1.79076	1.92607	High		High	1.88505		1.84794	High	High	High	2.06093	0.912098	1.44675	High			1.89773			High			1.82367			0
	VAATASVLADWLDGPGAAVPLADVAHTLNHHR	2	1	1	P96202		3245.66	0	8.194e-11																			High			7.45644										High			6.9281		0
	RAGVSSFGVSGTNAHVVIEQAPDPMAAAGTEPQR	1	1	1	P96202	N13(Deamidated); Q20(Deamidated)	3409.68	0	6.463e-12																			High			6.52916															1
	AGVSSFGVSGTNAHVVIEQAPDPMAAAGTEPQR	2	1	1	P96202	Q19(Deamidated)	3252.56	0	3.549e-10																			High			6.10906															0
	SAGLPAVGINWGPWADVGR	3	1	1	P96202	N10(Deamidated)	1923.99	0	2.621e-08															High			3.12596	High			4.25769					High			3.66191							0
	EVTTADLEDQLDPDDLYQR	3	1	1	P96202	Q10(Deamidated)	2237.02	0	8.429e-10																			High			3.98607			High			3.75898									0
	AEPLAPLDHEGQR	10	1	1	P96202		1432.72	0	0.0001182		High			2.80417			High	High		3.84772	3.8011		High			3.27194		High		High	3.76576		2.6565		High	High		3.57548	3.81166	High	High		3.38527	3.77599		0
	AVLAVHNGYIPR	8	1	1	P96202		1309.74	0	6.919e-07																			High	High	High	2.8473	2.58598	2.91474	High			2.30512					High			2.19218	0
	RLDDAVR	12	1	1	P96202		844.463	0	0.0002112		High	High		1.86279	1.70336			High			2.72727		High			2.21593		High	High		2.84605	2.08691				High			2.73193	High	High		3.17252	2.97734		1
	GSQWAGMGR	12	3	3	P96202;P9WQE5;P9WQE7		949.432	0	0.0008241		High	High		1.79658	2.0421		High	High		2.43987	2.17156		High	High		2.38185	2.26206	High	High		2.30186	1.00276		High	High	High	2.59851	2.17294	2.13532			High			2.17899	0
	LHVATAAR	4	1	1	P96202		838.49	0	0.01255									High			1.62293			High			1.66166	High			1.88248					High			1.77972							0
	HQVVNLDSSGASR	1	1	1	P96202	Q2(Deamidated); N5(Deamidated)	1371.64	0	0.00246																			High			1.41252															0
	LAGVVHSAMVLADEIVLNMTDSAAR	1	1	1	P96202	N18(Deamidated)	2584.34	0	1.074e-05																									High			3.11427									0
	DLGVEMINAEQGLAAMQAVLTADR	1	1	1	P96202		2516.24	0	1.015e-09																															High			5.65197			0
	ESDMALVGGTNLLLSPGPSIACSR	2	1	1	P96202	N11(Deamidated); C22(Carbamidomethyl)	2446.21	0	7.6e-08																										High			3.43729		High			4.39863			0
	QMLHVTPGTVLVTTLTGDEQR	2	1	1	P96202	Q1(Deamidated)	2297.2	0	5.248e-06															High			1.55427													High			4.09833			0
	ANDESMPDEAQLELAR	9	1	1	P96202		1788.81	0	2.428e-08								High	High		4.28788	4.10083			High			4.38205			High			4.80348		High	High		4.76784	5.00028	High	High		3.918	4.53478		0
	AGVSSFGVSGTNAHVVIEQAPDPMAAAGTEPQR	1	1	1	P96202	N12(Deamidated); Q19(Deamidated)	3253.57	0	1.654e-06																															High			3.90338			0
	AMGVYPGLDGAAPVIGGECVGYVTAIGDEVDGVEVGQR	2	1	1	P96202	C19(Carbamidomethyl); Q37(Deamidated)	3778.82	0	2.333e-05																															High	High		3.49945	3.57567		0
	HLNFHQLTPHASEAASR	3	1	1	P96202	Q6(Deamidated)	1916.96	0	8.867e-05														High			3.79769														High			3.11591			0
	SAPSDEVAAAIAELNASGSR	1	1	1	P96202	N15(Deamidated)	1916.93	0	1.988e-05																															High			2.68813			0
	IYTTAGSDAKR	2	1	1	P96202		1182.61	0	6.893e-05																											High			1.15613	High			1.63101			1
	TATDLAGGQDAR	2	1	1	P96202	Q9(Deamidated)	1176.56	0	0.0007664																					High			1.60197							High			0.895422			0
	TGVFSLDAR	7	1	1	P96202		965.506	0	0.0002149		High	High		2.55446	2.60028		High			2.68895			High	High		3.0281	2.71567		High			2.43413			High			2.51242								0
	LRPVDLDAYIPTGNSANFAAGR	6	1	1	P96202		2318.19	0	2.137e-07								High			4.41341			High			4.32399				High			2.98708		High	High		4.52518	4.48528		High			4.99321		0
	REVTTADLEDQLDPDDLYQR	2	1	1	P96202	Q11(Deamidated)	2393.11	0	7.302e-09														High			3.56201																High			5.36124	1
	DRITDLELASAADEATLR	2	1	1	P96202		1959.99	0	0.0001606														High	High		3.4541	2.76804																			1
	RAGVSSFGVSGTNAHVVIEQAPDPMAAAGTEPQR	2	1	1	P96202	Q20(Deamidated)	3408.67	0	1.259e-10																										High	High		6.33019	4.65778							1
	FPGGVNNPEQFWDLLCAGR	3	1	1	P96202	N7(Deamidated); C16(Carbamidomethyl)	2178.03	0	8.861e-08																										High			4.9845								0
	VAATASVLADWLDGPGAAVPLADVAHTLNHHR	1	1	1	P96202	N29(Deamidated)	3246.68	0	2.926e-08																										High			4.82228								0
	VNIEVAPHNPAMDALQPAMR	1	3	3	P96202;P9WQE5;P9WQE7	M12(Oxidation)	2190.08	0	6.224e-07																										High			4.53372								0
	QTVISGPPLLIDELIDK	1	1	1	P96202	Q1(Deamidated)	1852.05	0	1.446e-06																										High			3.92258								0
	VNIEVAPHNPAMDALQPAMR	1	3	3	P96202;P9WQE5;P9WQE7	N9(Deamidated); M12(Oxidation); M19(Oxidation)	2207.08	0	0.0003651																										High			2.98888								0
	SELADLTPQPPTIPIISTTYADLGISLGSGPR	3	1	1	P96202	Q9(Deamidated)	3281.74	0	5.246e-07															High			3.35281														High	High		7.19157	5.11507	0
	AGVSSFGVSGTNAHVVIEQAPDPMAAAGTEPQR	1	1	1	P96202		3251.58	0	5.213e-09																																High			6.36652		0
	LEVLPVTAFSLHDAADAFR	1	1	1	P96202		2072.08	0	1.382e-08																																High			5.60078		0
	ANDESMPDEAQLELAR	1	1	1	P96202	M6(Oxidation)	1804.8	0	1.379e-07																																High			4.51911		0
	AVLAVHNGYIPR	1	1	1	P96202	N7(Deamidated)	1310.73	0	3.382e-05																																High			3.0933		0
	SVDFADEILELTDGYGVDVVLNSLAGEAIQR	1	1	1	P96202		3308.65	0	0.0002013																																High			2.39022		0
	RLDDAVRDGNR	2	1	1	P96202		1286.66	0	0.005103																					High			0.748177								High			1.63808		2
	AQLDALDAAERPGHLASAIADEIR	1	1	1	P96202	Q2(Deamidated)	2504.3	0	0.0001011															High			3.81513																			0
	FDAEHWATNMRNPVR	1	1	1	P96202		1843.86	0	0.000215																					High			2.92239													1
	DLGVEMINAEQGLAAMQAVLTADR	1	1	1	P96202	Q11(Deamidated); Q17(Deamidated)	2518.23	0	0.0002576																					High			1.91828													0
	FIELGKK	5	1	1	P96202		834.509	0.001	0.05436	High			1.54191																High	High		1.63704	1.67185		High			2.01912			High			1.92994		1
	LQIDQPGRLDALNVHEVK	1	1	1	P96202	Q5(Deamidated)	2046.12	0.001	0.02469																															High			2.80368			1
	DLGVEMINAEQGLAAMQAVLTADR	2	1	1	P96202	M6(Oxidation); Q11(Deamidated); M16(Oxidation); Q17(Deamidated)	2550.23	0.002	0.1083																			High			0.74615															0
	CQVEIR	1	1	1	P96202	C1(Carbamidomethyl); Q2(Deamidated)	805.388	0.002	0.08446									High			1.13707																									0
	QQNGFATR	2	1	1	P96202	Q1(Deamidated)	922.433	0.004	0.1103			High			0.646525																															0
	VNIEVAPHNPAMDALQPAMR	2	3	3	P96202;P9WQE5;P9WQE7	N9(Deamidated); M19(Oxidation)	2191.08	0.005	0.2373								High			1.37679																										0
	QQNGFATR	1	1	1	P96202		921.448	0.006	0.2853									High			1.03621																									0
	LPASARTGSR	1	1	1	P96202		1015.56	0.008	0.2193																				High			1.61458														1
P9WQC7	Alcohol dehydrogenase B OS=Mycobacterium tuberculosis (strain ATCC 25618 / H37Rv) OX=83332 GN=adhB PE=1 SV=1 - [ADHB_MYCTU]	295.962	59.2	15	80	204.533	50.93	13	68	240.599	50.93	13	64	214.454	54.67	15	51	235.291	60.8	16	53	218.581	50.93	12	54	7.55316	13.87	4	5	99.6012	46.67	10	37	84.4898	51.47	12	35	577.93	56.27	16	140	213.209	59.2	16	48	272.202	61.07	17	64	5.6037	8.27	2	2	142.973	54.13	16	52	125.285	47.73	12	46	42.6111	38.4	10	13	105.935	46.93	12	34	146.883	52.27	13	41	375	39.722	5.31299
	Sequence	# PSMs	# Proteins	# Protein Groups	Protein Group Accessions	Modifications	MH+ [Da]	q-Value	PEP	A2	G2	M2	XCorr A2	XCorr G2	XCorr M2	B2	H2	N2	XCorr B2	XCorr H2	XCorr N2	C2	I2	O2	XCorr C2	XCorr I2	XCorr O2	D2	J2	P2	XCorr D2	XCorr J2	XCorr P2	E2	K2	Q2	XCorr E2	XCorr K2	XCorr Q2	F2	L2	R2	XCorr F2	XCorr L2	XCorr R2	# Missed Cleavages
	TADVRPGDDVAIVGLGGVGMAALQGAVSAGAR	165	1	1	P9WQC7		2951.54	0	1.116e-13	High			9.72877			High	High	High	7.22992	4.12853	7.65647	High	High	High	8.52336	2.89416	3.15238	High	High		7.7115	9.27055		High	High	High	9.69588	9.15594	1.65968	High	High	High	8.91233	9.4593	7.57703	0
	TADVRPGDDVAIVGLGGVGMAALQGAVSAGAR	5	1	1	P9WQC7	M20(Oxidation)	2967.52	0	2.71e-13	High			8.06768			High			1.89675										High			6.33344		High	High		7.8726	8.75364								0
	LNLDDMVTTAYKLEQINDGYQDMLNGK	15	1	1	P9WQC7		3102.48	0	4.128e-12	High			6.59853			High		High	3.36128		5.3184	High			6.23828			High	High		5.34502	6.6471		High			5.98216				High	High		5.83839	4.5757	1
	NLCDLGAGLLAGESVTDGSFR	54	1	1	P9WQC7	C3(Carbamidomethyl)	2152.03	0	1.044e-11	High	High	High	6.31966	2.97502	3.7443	High	High	High	6.20403	5.9863	5.92406	High	High	High	6.98032	6.34243	5.89899	High	High	High	6.11978	6.68521	6.89026	High	High	High	6.65993	6.31796	6.47512	High	High	High	6.38259	6.46912	6.22138	0
	TADVRPGDDVAIVGLGGVGMAALQGAVSAGAR	89	1	1	P9WQC7	Q24(Deamidated)	2952.54	0	5.479e-12	High			6.15419			High	High	High	4.00379	3.94742	5.07075	High	High	High	5.50188	2.62905	3.15106	High		High	4.96579		4.1721	High	High	High	7.048	4.36412	2.92013	High	High	High	6.15222	7.38703	5.7676	0
	GQNVYPMTLLGTFSPYMVVHR	11	1	1	P9WQC7	N3(Deamidated)	2411.21	0	4.114e-08	High			5.85109			High	High		3.63158	2.26824			High			3.61709		High			5.85891															0
	SSVVKIDPSVPFEVACLVGCGVTTGYGSAVR	7	1	1	P9WQC7	C16(Carbamidomethyl); C20(Carbamidomethyl)	3211.61	0	9.978e-12	High			5.78663					High			4.57869							High			6.52365										High	High		5.7402	4.13438	1
	IDPSVPFEVACLVGCGVTTGYGSAVR	35	1	1	P9WQC7	C11(Carbamidomethyl); C15(Carbamidomethyl)	2711.32	0	9.932e-09	High			5.6971			High	High	High	3.92217	6.01606	5.59734	High	High	High	5.37618	5.89701	5.7256	High	High		6.82681	5.05072		High	High	High	5.97077	6.26334	6.24943	High	High	High	5.34062	5.88003	6.44661	0
	LNLDDMVTTAYKLEQINDGYQDMLNGK	8	1	1	P9WQC7	N25(Deamidated)	3103.45	0	1.048e-10	High			5.48471															High	High		6.3097	4.6899			High			6.9096		High	High		4.44866	4.15903		1
	GQNVYPMTLLGTFSPYMVVHR	16	1	1	P9WQC7	M7(Oxidation)	2426.18	0	9.112e-07	High			5.35432			High			3.78201									High	High		5.30105	4.7002		High		High	6.39197		2.04677	High	High		5.21056	6.73958		0
	GQNVYPMTLLGTFSPYMVVHR	29	1	1	P9WQC7		2410.21	0	7.52e-09	High			5.21572			High	High	High	5.99864	2.98809	4.46785	High	High	High	5.22674	4.08306	4.78309	High	High	High	5.56506	6.28914	5.92366	High	High	High	6.59542	7.05529	6.04651	High	High	High	5.35171	6.85923	5.92713	0
	GALIWEFNQPWSVEEIEIGDPRKDEVK	4	1	1	P9WQC7	N8(Deamidated)	3185.6	0	5.661e-07	High			4.96306																					High			5.51486									2
	LEQINDGYQDMLNGK	23	1	1	P9WQC7		1737.81	0	5.543e-07	High			4.85013			High	High	High	4.7399	3.76325	3.78834	High	High	High	4.72731	4.37863	4.23588	High	High		3.73553	3.58972		High	High	High	3.48164	4.02763	4.39984	High	High	High	4.07596	4.78994	4.21447	0
	GALIWEFNQPWSVEEIEIGDPR	1	1	1	P9WQC7		2585.28	0	2.717e-07	High			4.45179																																	0
	NIQGTIFGGGNPHYDIPK	30	1	1	P9WQC7		1927.97	0	1.454e-06	High			4.39643			High	High	High	3.65574	4.19479	3.61707	High	High	High	4.57939	4.82311	3.68096	High	High	High	3.96626	4.77008	2.84036	High	High	High	4.00952	4.31976	3.11014	High	High	High	4.30472	4.30751	3.11812	0
	LEQINDGYQDMLNGK	16	1	1	P9WQC7	N13(Deamidated)	1738.8	0	5.751e-06	High			4.18345			High			3.63398			High		High	3.76123		3.87394	High	High	High	3.29051	3.49417	3.72079	High	High		3.66705	3.6959		High	High		4.02346	3.92017		0
	LDGADVDSYLTITAK	22	1	1	P9WQC7		1581.8	0	7.279e-08	High			3.86569			High		High	4.06031		3.43482	High	High		3.94986	3.25794		High	High		4.50936	3.67058		High	High		4.32585	4.753		High	High	High	3.99156	3.96276	4.47235	0
	NIQGTIFGGGNPHYDIPK	4	1	1	P9WQC7	N11(Deamidated)	1928.97	0	0.0002501	High			3.72174											High			2.38228								High			3.2268								0
	YVFAVEPVEWK	29	1	1	P9WQC7		1366.71	0	0.0003208	High			3.48804			High	High	High	3.08255	3.39497	3.31909	High	High	High	3.18856	3.38625	3.47908	High	High	High	3.17339	2.9838	1.82599	High	High	High	3.23954	3.38783	3.52041	High	High	High	2.9862	3.56431	3.54601	0
	CPSCQAGMR	73	1	1	P9WQC7	C1(Carbamidomethyl); C4(Carbamidomethyl); M8(Oxidation)	1082.42	0	5.774e-06	High			2.93963			High	High	High	3.04492	2.74597	2.86946	High	High	High	2.94607	1.31852	2.06153	High	High		0.708589	1.59005		High		High	1.20385		2.24114	High		High	2.07528		1.96983	0
	LNLDDMVTTAYK	18	1	1	P9WQC7		1383.68	0	7.177e-06	High	High		2.8353	2.70234		High	High	High	4.02699	3.3528	2.90943	High	High	High	3.794	3.39692	3.56195	High	High	High	3.42568	2.9887	3.42484	High	High	High	3.2352	3.72339	4.08269		High			2.79117		0
	IQMEAAGMCR	17	1	1	P9WQC7	C9(Carbamidomethyl)	1166.51	0	0.0007151	High	High	High	2.75013	1.8758	1.85941	High		High	2.65199		2.74497	High	High	High	2.49061	2.79061	2.41675	High	High	High	1.70244	1.86043	2.61307	High	High	High	2.75968	2.66813	2.20548	High	High	High	2.50892	2.4849	2.46466	0
	CPSCQAGMR	37	1	1	P9WQC7	C1(Carbamidomethyl); C4(Carbamidomethyl)	1066.42	0	8.999e-05	High	High		2.68781	1.03235		High	High	High	2.56064	2.31024	2.53902	High	High	High	2.33976	2.2062	2.73313	High	High		1.41828	2.74145		High		High	1.4724		2.48634	High		High	2.1776		2.52999	0
	IQMEAAGMCR	15	1	1	P9WQC7	M3(Oxidation); M8(Oxidation); C9(Carbamidomethyl)	1198.5	0	0.001636	High			2.31171			High	High		0.612756	1.53392								High	High		2.04282	2.09894		High	High		2.26848	2.20641		High	High		1.58288	1.91468		0
	IQMEAAGMCR	48	1	1	P9WQC7	M3(Oxidation); C9(Carbamidomethyl)	1182.5	0	0.000261	High	High		2.19508	0.998237		High	High	High	2.43465	2.16955	2.48616	High	High	High	2.53855	2.30984	2.3906	High	High	High	2.55768	2.31392	1.08584	High	High	High	2.66977	2.86809	2.58847	High	High	High	2.55574	2.75001	2.3362	0
	YVFAVEPVEWKR	19	1	1	P9WQC7		1522.8	0	7.637e-05							High		High	3.47899		3.93206	High		High	3.55383		3.44091		High	High		3.39433	3.48774	High		High	3.56563		2.69583	High	High	High	3.09182	3.73097	3.80872	1
	NLCDLGAGLLAGESVTDGSFR	22	1	1	P9WQC7	N1(Deamidated); C3(Carbamidomethyl)	2153.02	0	3.197e-12							High	High	High	2.88687	3.3964	4.06133	High	High	High	2.56848	3.4745	3.76501	High	High		4.21246	6.64443			High			5.35407		High	High		5.13584	4.27197		0
	TADVRPGDDVAIVGLGGVGMAALQGAVSAGAR	3	1	1	P9WQC7	M20(Oxidation); Q24(Deamidated)	2968.54	0	3.495e-08													High			4.05703															High			5.60313			0
	GQNVYPMTLLGTFSPYMVVHR	4	1	1	P9WQC7	N3(Deamidated); M7(Oxidation)	2427.2	0	0.0001681													High	High		2.9893	1.26384		High			4.37593															0
	VIITVGKLDGADVDSYLTITAK	25	1	1	P9WQC7		2292.27	0	6.544e-10																			High	High		5.6477	4.3924		High	High		5.78526	4.4696			High			5.49625		1
	LEQINDGYQDMLNGK	8	1	1	P9WQC7	M11(Oxidation)	1753.81	0	3.871e-07															High			3.28789	High	High		3.53816	4.16305		High	High		3.22854	3.8066			High			4.25787		0
	AGKLNLDDMVTTAYK	6	1	1	P9WQC7		1639.84	0	0.0007061														High	High		3.27949	2.54181	High			1.91781			High	High		2.57888	4.18456			High			3.49161		1
	LNLDDMVTTAYKLEQINDGYQDMLNGK	5	1	1	P9WQC7	N2(Deamidated); N17(Deamidated)	3104.47	0	4.843e-08																									High		High	4.45458		4.10139		High			4.02137		1
	LNLDDMVTTAYKLEQINDGYQDMLNGK	2	1	1	P9WQC7	M6(Oxidation)	3118.48	0	5.717e-08																				High			5.25502									High			4.83764		1
	LEQINDGYQDMLNGKNIR	4	1	1	P9WQC7	N13(Deamidated)	2122.02	0	1.209e-08									High			2.18184								High			5.01247			High			4.42566								1
	LNLDDMVTTAYK	1	1	1	P9WQC7	M6(Oxidation)	1399.68	0	1.38e-05																				High			2.71679														0
	GVIRYTDDDR	1	1	1	P9WQC7		1209.59	0	0.007375																				High			2.54491														1
	IQMEAAGMCR	1	1	1	P9WQC7	Q2(Deamidated); C9(Carbamidomethyl)	1167.5	0	0.0002317																				High			2.39811														0
	CPSCQAGMR	1	1	1	P9WQC7	C1(Carbamidomethyl); C4(Carbamidomethyl); Q5(Deamidated)	1067.41	0	0.006972																				High			1.16729														0
	LNLDDMVTTAYKLEQINDGYQDMLNGK	3	1	1	P9WQC7	M6(Oxidation); Q15(Deamidated)	3119.48	0	3.856e-10																										High			5.37208			High			3.32935		1
	FGATHVYPDINAALMGIAEVTYGLMAQK	1	1	1	P9WQC7	M15(Oxidation)	2997.49	0	0.0005376																										High			4.4865								0
	LEQINDGYQDMLNGK	2	1	1	P9WQC7	M11(Oxidation); N13(Deamidated)	1754.79	0	2.975e-06																										High			4.06793			High			3.50686		0
	AGKLNLDDMVTTAYKLEQINDGYQDMLNGK	1	1	1	P9WQC7	N5(Deamidated); N20(Deamidated)	3360.62	0	2.643e-06																										High			3.76713								2
	GGTCVLTAIGSLVDTQVTLNLAMLTLLQK	2	1	1	P9WQC7	C4(Carbamidomethyl); M23(Oxidation)	3046.65	0	4.743e-05																																High			4.98224		0
	LEQINDGYQDMLNGKNIR	1	1	1	P9WQC7	M11(Oxidation); N13(Deamidated)	2138.02	0	0.0002812																																High			3.18246		1
	AGKLNLDDMVTTAYK	1	1	1	P9WQC7	N5(Deamidated)	1640.83	0.001	0.01479																					High			2.58518													1
	IQMEAAGMCR	1	1	1	P9WQC7	Q2(Deamidated); M8(Oxidation); C9(Carbamidomethyl)	1183.5	0.003	0.1021														High			1.3002																				0
	LEQINDGYQDMLNGKNIR	1	1	1	P9WQC7		2121.04	0.005	0.2408																																High			2.98236		1
	NLCDLGAGLLAGESVTDGSFRIQAR	1	1	1	P9WQC7	C3(Carbamidomethyl)	2620.34	0.006	0.2914									High			1.78875																									1
O53166	Aconitate hydratase A OS=Mycobacterium tuberculosis (strain ATCC 25618 / H37Rv) OX=83332 GN=acn PE=1 SV=1 - [ACNA_MYCTU]	310.771	70.31	45	79	248.295	64.16	36	73	217.275	59.49	35	57	338.191	70.52	45	83	375.029	71.26	46	83	330.776	65.75	44	85	16.1135	9.65	8	9	262.485	50.69	39	86	243.539	56.42	39	78	308.616	57.48	42	108	493.2	69.78	49	115	365.614	73.06	45	89	33.6279	17.92	14	17	336.058	66.17	43	94	288.53	59.38	38	81	131.341	51.11	33	50	284.173	62.25	37	69	211.225	59.07	37	61	943	102.385	5.10986
	Sequence	# PSMs	# Proteins	# Protein Groups	Protein Group Accessions	Modifications	MH+ [Da]	q-Value	PEP	A2	G2	M2	XCorr A2	XCorr G2	XCorr M2	B2	H2	N2	XCorr B2	XCorr H2	XCorr N2	C2	I2	O2	XCorr C2	XCorr I2	XCorr O2	D2	J2	P2	XCorr D2	XCorr J2	XCorr P2	E2	K2	Q2	XCorr E2	XCorr K2	XCorr Q2	F2	L2	R2	XCorr F2	XCorr L2	XCorr R2	# Missed Cleavages
	LDEVVEETFPASDPGQLTFANDDVATDETVHSAAAHADGR	9	1	1	O53166		4197.92	0	8.253e-14	High			10.9645			High		High	8.57536		4.20242	High			9.35262				High	High		9.49368	8.99925			High			8.69962		High			10.0212		0
	EAIADLGGNPDKVNPLAPADLVIDHSVIADLFGR	16	1	1	O53166		3512.86	0	1.163e-16	High			8.84488			High		High	5.60102		6.39235	High		High	7.74686		5.06211	High			8.83068			High	High	High	10.2113	10.3636	7.49064	High	High		9.46108	9.40884		1
	SASSLGLDGTEVFDITGIDVLNDGKTPK	29	1	1	O53166		2849.44	0	8.144e-13	High			8.31442			High	High	High	5.32616	5.10962	7.35285	High	High	High	6.37513	5.40099	5.05505	High	High	High	6.43702	7.47695	6.32136	High	High		7.99164	8.38418			High	High		6.64779	5.87534	1
	DFTQPGGPQAFIYDAAQNYAAQHIPLVVFGGK	13	1	1	O53166		3420.7	0	1.188e-08	High			7.29273					High			6.15029	High		High	4.8672		3.24897	High			6.95199			High	High	High	7.34919	6.64522	6.21358		High	High		7.04462	5.41405	0
	VLALLGDSVTTDHISPAGAIKPGTPAAR	53	1	1	O53166		2728.5	0	6.329e-11	High			7.27879			High	High	High	6.42263	6.94385	6.2851	High	High	High	6.75938	6.4819	6.90716	High	High	High	6.86014	5.26458	4.90099	High	High	High	7.37805	7.13948	6.86513	High	High	High	6.42992	7.42215	6.97617	0
	DIWPSQQDVSDTIAAAINQEMFTR	24	1	1	O53166		2736.29	0	2.778e-10	High			7.20436			High		High	6.54103		6.91832	High		High	6.36304		5.93655	High	High	High	7.00594	4.63556	6.5021	High	High	High	6.70727	6.90302	6.85355	High	High	High	6.90068	6.57435	6.82893	0
	LTGEIQPGVTATDVVLTVTEMLR	29	1	1	O53166		2443.33	0	8.128e-11	High			6.57023			High	High	High	5.84294	2.76397	6.07341	High	High	High	6.42223	5.58247	5.30313	High	High		6.61765	4.6593		High	High	High	6.74458	7.52834	5.56523	High	High	High	6.92138	7.26486	5.29641	0
	VNPLAPADLVIDHSVIADLFGR	5	1	1	O53166		2332.26	0	1.698e-13	High			6.30591											High			3.97403								High			6.59407		High	High		5.90744	6.51881		0
	KPPYFEGMTAKPEPVGNISGAR	51	1	1	O53166		2346.19	0	1.805e-07	High		High	6.27862		4.38253	High	High	High	6.01941	6.00792	5.93248	High	High	High	6.21982	5.34482	5.06904	High	High	High	5.98589	5.97319	4.1498	High	High	High	7.01773	6.48315	6.00462	High	High	High	6.36816	6.41559	4.91187	0
	HEPEFSEYLELNLSDVVPSIAGPK	5	1	1	O53166		2670.32	0	1.106e-09	High			5.95646															High			5.16679			High	High		4.96991	4.33268			High			5.73652		0
	ATLGNMSPEFGSTAAIFPIDEETIK	26	1	1	O53166		2639.29	0	1.061e-12	High			5.83974			High	High	High	5.31714	4.72676	5.76214	High		High	5.32848		4.46836	High	High		6.14742	6.15651		High	High	High	6.34852	5.96092	5.51341	High	High	High	5.89924	6.03336	4.08579	0
	EAIADLGGNPDKVNPLAPADLVIDHSVIADLFGR	18	1	1	O53166	N14(Deamidated)	3513.84	0	1.626e-10	High			5.69622			High			4.33674				High	High		3.75169	6.14899	High			8.50274			High	High	High	8.61312	8.60517	6.32527		High	High		9.76058	6.68906	1
	SASSLGLDGTEVFDITGIDVLNDGK	15	1	1	O53166		2523.24	0	3.043e-12	High			5.61329				High	High		3.69335	5.54303	High			5.23784				High			6.63212			High	High		6.30745	6.36704	High	High	High	6.28611	6.15962	5.10257	0
	NLPTPSGNTFEWDPNSTYVR	27	1	1	O53166		2295.07	0	8.406e-09	High		High	5.57836		4.24492	High	High	High	4.85056	4.98834	5.09932	High	High	High	4.47518	5.03255	4.69296	High	High	High	3.96259	5.23038	5.3355	High	High	High	5.34397	5.01641	4.88093	High	High	High	4.83577	5.67981	4.32607	0
	DFTQPGGPQAFIYDAAQNYAAQHIPLVVFGGK	10	1	1	O53166	Q9(Deamidated)	3421.71	0	1.65e-07	High			5.3661															High			6.82535				High			6.66828		High			5.01758			0
	LGFYLVGYGCTTCIGNSGPLPEEISK	13	1	1	O53166	C10(Carbamidomethyl); C13(Carbamidomethyl)	2832.36	0	1.821e-07	High			5.33265			High		High	3.49625		4.91737	High			4.35976									High	High	High	5.73198	5.78785	2.89642	High	High	High	4.51568	5.35801	3.2795	0
	AVNDNDLSVTAVLSGNR	41	1	1	O53166		1744.89	0	9.832e-09	High	High		5.21263	4.03816		High	High	High	4.84354	4.45616	4.90788	High	High	High	5.05096	4.83296	5.14918	High	High	High	4.07146	4.76519	4.44585	High	High	High	5.13252	5.20059	4.82505	High	High	High	4.65153	5.17461	4.63766	0
	FVEFYGEGVAEVPLANR	34	1	1	O53166		1896.95	0	1.138e-08	High			5.01103			High	High	High	4.31358	4.57034	4.71969	High	High		4.61483	4.47968		High	High		4.55256	4.48576		High	High	High	4.80131	4.73432	4.5762	High	High	High	4.75861	4.943	4.08723	0
	DIWPSQQDVSDTIAAAINQEMFTR	6	1	1	O53166	M21(Oxidation)	2752.29	0	3.858e-07	High			4.85007					High			3.19904								High	High		5.22238	4.19063	High	High		5.33528	2.91499								0
	NEDGSNITKDHIEAIANWDPKAEPSIEIQYTPAR	6	1	1	O53166	N17(Deamidated)	3823.87	0	4.965e-10	High			4.82278																					High			7.24905				High			7.36603		2
	NEDGSNITKDHIEAIANWDPK	4	1	1	O53166	N6(Deamidated)	2368.12	0	1.845e-06	High			4.6176					High			2.96608		High			2.31046																				1
	IDTPGEADYYRNGGILQYVLR	7	1	1	O53166	N12(Deamidated)	2414.2	0	6.448e-05	High			4.53449			High			0.474916				High			2.86055														High			3.99574			1
	TVCVQATKGDGATIEFDAVVR	4	1	1	O53166	C3(Carbamidomethyl)	2237.12	0	2.221e-06	High			4.49765									High			1.63544									High			3.41817									1
	TTIAPGSQVVNDYYDR	37	1	1	O53166		1798.87	0	2.109e-06	High	High	High	4.46103	3.30486	4.06508	High	High	High	3.61372	4.29961	4.36483	High	High	High	4.03053	3.99077	4.32768	High	High	High	4.31301	3.66976	4.09361	High	High	High	4.30229	3.81764	4.18144	High	High	High	3.79083	4.63648	3.90693	0
	LTGEIQPGVTATDVVLTVTEMLR	7	1	1	O53166	M21(Oxidation)	2459.31	0	9.18e-10	High			4.36614				High			0.880265									High			4.88759			High			6.65097		High	High		4.45808	6.35399		0
	VVPPGTGIVHQVNIEYLASVVMTR	10	1	1	O53166		2579.39	0	2.185e-06	High			4.1824															High			5.70467			High	High		5.32124	5.62154			High			4.50292		0
	TPEQVALVEAYAK	33	1	1	O53166		1418.75	0	3.407e-08	High		High	4.12487		3.99429	High	High	High	3.96722	3.97899	4.3124	High	High	High	4.12639	3.96452	4.3328	High	High	High	3.74141	4.02624	1.51936	High	High	High	4.53036	4.55277	4.8243	High	High	High	4.29611	4.21819	4.50773	0
	VVMQDFTGVPCIVDLATMR	7	1	1	O53166	Q4(Deamidated); C11(Carbamidomethyl)	2153.06	0	2.188e-08	High			4.01037			High	High	High	4.34278	3.36876	3.78061		High	High		3.82501	3.53599													High			3.99142			0
	SNLIGMGVIPLQFPEGK	30	1	1	O53166		1799.97	0	4.858e-08	High		High	3.99924		3.60175	High	High	High	3.61397	3.35404	4.52784	High	High	High	4.72035	4.69972	3.80828	High	High	High	4.595	4.13464	4.51236	High	High		4.71809	3.92786		High	High	High	4.70342	4.41262	4.26489	0
	AEPSIEIQYTPAR	21	1	1	O53166		1474.75	0	2.821e-06	High			3.93873			High	High	High	3.70182	3.64449	3.89792		High	High		3.63966	3.64557	High	High	High	3.86046	3.35177	0.997105	High	High	High	3.71247	3.73247	4.00705	High		High	3.39961		3.54219	0
	VVMQDFTGVPCIVDLATMR	13	1	1	O53166	C11(Carbamidomethyl); M18(Oxidation)	2168.06	0	1.435e-07	High			3.88534				High	High		3.46347	3.26413	High		High	3.25752		3.49748								High	High		4.22092	3.65219	High	High		4.07893	4.05346		0
	EQIYHYVGNGSPDSPHDPHSK	20	1	1	O53166		2364.08	0	1.462e-07	High			3.54386				High	High		2.22424	3.74386			High			4.14946	High	High		4.24485	3.03895		High	High	High	4.9894	4.99603	3.49982	High	High		4.99709	5.53805		0
	DHIEAIANWDPK	17	1	1	O53166		1408.68	0	5.13e-06	High			3.42269				High	High		3.12313	3.63604		High	High		3.03403	2.74239	High	High		3.97677	2.98437		High	High		4.11221	4.48303		High	High		4.19469	2.70276		0
	NGGILQYVLR	26	1	1	O53166		1132.65	0	8.975e-06	High	High	High	3.37575	1.43319	2.69777	High	High	High	3.56374	3.48962	3.64221	High	High	High	3.66071	3.52792	3.71048	High	High	High	3.65152	2.1782	2.15107	High	High	High	3.653	3.20718	3.47809	High	High	High	3.49808	3.3151	3.5327	0
	SVNSFGAHDTLK	43	1	1	O53166		1275.63	0	0.0001037	High	High	High	3.34733	2.23558	2.51186	High	High	High	3.077	2.86468	3.26543	High	High	High	3.16395	3.16974	3.74678	High	High	High	3.21575	3.17815	2.85356	High	High	High	3.43041	3.74649	3.3164	High	High	High	3.526	3.56611	2.75601	0
	IDTPGEADYYR	18	1	1	O53166		1299.59	0	1.055e-05	High	High	High	3.2075	2.76707	1.45927		High	High		2.70912	2.79854	High	High	High	3.28782	2.76301	3.2719	High	High	High	3.23807	3.31752	1.89988	High	High	High	3.20359	2.88424	3.33524	High	High	High	2.28483	3.32074	3.08784	0
	WGQGAFDDFK	14	1	1	O53166		1170.52	0	0.0002687	High			3.15649			High	High	High	2.98825	3.02121	3.09529	High	High	High	2.93175	2.80989	2.80286	High	High		2.84524	2.69623		High	High		2.54125	3.03053		High	High	High	3.16158	2.98521	2.11541	0
	SASSLGLDGTEVFDITGIDVLNDGK	4	1	1	O53166	N22(Deamidated)	2524.25	0	8.189e-10	High			3.15442										High			1.97539		High			3.24834			High			2.40395									0
	NGGILQYVLR	29	1	1	O53166	N1(Deamidated)	1133.63	0	2.48e-06	High	High		3.14226	0.634108		High	High	High	3.41023	3.35913	3.46194	High	High	High	3.95294	3.42291	3.47955	High	High	High	3.47113	3.33758	3.3361	High	High		3.51288	3.28976		High	High	High	3.79541	3.46586	3.54465	0
	NQLLDDVSGGYTR	11	1	1	O53166		1437.7	0	1.873e-05	High			2.92967				High	High		3.24371	3.33004			High			3.54903		High			3.0405		High	High	High	3.15802	3.77758	3.24495	High			3.41986			0
	EQIYHYVGNGSPDSPHDPHSK	29	1	1	O53166	N9(Deamidated)	2365.05	0	1.576e-08	High			2.85369			High	High	High	3.96274	3.20002	3.47591	High		High	2.97001		4.16992	High	High	High	4.73471	4.5364	1.41336	High		High	5.37261		4.20884	High		High	5.17999		3.75913	0
	SGLWPYLEK	18	1	1	O53166		1092.57	0	0.0008582	High	High	High	2.80706	1.40914	1.45849	High	High	High	2.10786	2.61315	2.21847	High	High	High	2.36424	2.70975	2.24862	High	High	High	2.92212	1.41943	2.14957	High	High	High	2.66009	2.41346	2.21505	High	High	High	2.4893	2.54196	2.41324	0
	YLDEHGVDR	7	1	1	O53166		1103.52	0	0.0002081	High			2.65904				High	High		2.41217	2.61499		High	High		2.40122	2.66131			High			2.90174	High			1.92692									0
	AVIAESFER	14	1	1	O53166		1021.53	0	0.0006128	High			2.6073			High	High	High	2.48513	2.6391	2.40421	High	High	High	2.18484	2.43753	2.58126	High			2.72958			High	High	High	2.41075	2.47731	2.47968	High	High	High	2.57224	2.47441	2.59515	0
	GTLLLGVR	18	1	1	O53166		828.531	0	0.001913	High	High	High	2.29725	1.87699	2.09663	High	High	High	2.18845	2.35546	2.23845	High	High	High	2.13635	2.37106	2.19437		High	High		2.0323	2.40419	High		High	2.11814		2.53118	High	High	High	2.20558	2.25976	2.33673	0
	YLDEHGVDRK	48	1	1	O53166		1231.61	0	0.0001435	High		High	2.18489		1.7939	High	High	High	2.34676	2.66632	2.52799		High	High		2.86389	2.85973	High	High	High	2.34136	2.79682	2.4475	High	High		2.65863	2.77088		High	High	High	2.64786	2.86717	2.08422	1
	KDYNSFGSR	10	1	1	O53166		1073.5	0	0.0004471	High			2.12092			High	High	High	1.59148	2.50934	2.56663		High	High		2.40038	2.17834		High			2.71362		High			2.70258				High	High		1.98014	2.0045	1
	VLAENLLR	19	1	1	O53166		927.564	0	0.002385	High	High		2.11742	1.89082		High	High	High	2.1574	2.11287	2.15722	High	High	High	2.17637	2.24074	2.07664	High	High	High	2.04753	2.01609	2.07693	High	High	High	2.11141	2.18384	2.14524	High	High	High	2.1575	2.21573	2.17258	0
	DYNSFGSR	15	1	1	O53166		945.405	0	0.0006147	High		High	2.01929		0.723611		High	High		2.04491	1.98463		High	High		1.89804	1.95079	High	High	High	2.10649	0.48309	0.758924	High	High	High	2.30505	2.03053	1.9492	High	High	High	2.20573	2.09945	1.97789	0
	NVEIEYQR	15	1	1	O53166		1050.52	0	0.0005012	High			1.9936			High	High	High	2.06126	1.9675	2.03402	High	High	High	2.07095	2.09804	2.16619	High	High		1.78479	2.09957		High	High	High	2.01695	2.27467	1.86553	High	High	High	2.13595	2.34304	1.96626	0
	SYQIYR	12	1	1	O53166		829.421	0	0.004358	High		High	1.95515		1.36546	High	High	High	1.79024	1.67184	2.0129	High	High	High	1.82526	1.41054	1.71809		High			1.48662			High			1.79725		High	High		1.69014	1.68354		0
	GLTSKPWVK	14	1	1	O53166		1015.59	0	0.00412	High			1.65859			High	High	High	2.33734	2.16345	1.72187	High		High	1.79267		2.36813	High	High		2.03284	2.14504		High	High	High	1.72657	2.34201	2.12729	High		High	1.46551		2.18337	0
	SVNSFGAHDTLK	12	1	1	O53166	N3(Deamidated)	1276.62	0	6.51e-05	High			1.56844				High			1.63496				High			2.61347		High	High		3.11129	1.95571		High			2.58768			High			1.92978		0
	EQIYHYVGNGSPDSPHDPHSK	4	1	1	O53166	Q2(Deamidated); N9(Deamidated)	2366.05	0	6.82e-09	High			1.29727																					High	High		2.9035	2.81338		High			4.08287			0
	NEDGSNITKDHIEAIANWDPK	22	1	1	O53166		2367.12	0	9.188e-11							High		High	5.47752		2.11663		High	High		3.49674	4.23535	High	High	High	5.37023	3.65234	2.76995	High	High	High	6.90529	5.65882	3.72799	High	High	High	5.74959	6.66136	2.69362	1
	ATLGNMSPEFGSTAAIFPIDEETIK	11	1	1	O53166	M6(Oxidation)	2655.28	0	4.1e-07							High	High		5.06734	4.21217		High	High		5.49206	5.69785			High	High		5.71846	3.55007		High			6.52039		High			6.00443			0
	SNLIGMGVIPLQFPEGK	18	1	1	O53166	M6(Oxidation)	1815.96	0	3.281e-05							High	High	High	4.1393	3.62263	3.70211	High	High	High	3.42678	3.11639	3.49511		High			4.01414			High	High		4.27374	3.87204	High		High	4.30552		3.55938	0
	GDGATIEFDAVVR	17	1	1	O53166		1349.67	0	4.845e-06							High	High	High	3.94853	3.56566	3.57303	High	High		3.56434	3.46301			High			3.90148			High	High		3.7093	3.80908	High	High	High	3.73568	3.54114	3.13225	0
	DFTQPGGPQAFIYDAAQNYAAQHIPLVVFGGK	5	1	1	O53166	Q4(Deamidated); Q9(Deamidated)	3422.7	0	3.859e-07							High			3.45662			High			5.12309															High		High	4.00862		2.63673	0
	VVMQDFTGVPCIVDLATMR	3	1	1	O53166	M3(Oxidation); Q4(Deamidated); C11(Carbamidomethyl)	2169.05	0	0.0005176							High	High		3.3199	1.20118									High			2.15102														0
	LDEVVEETFPASDPGQLTFANDDVATDETVHSAAAHADGR	3	1	1	O53166	Q16(Deamidated); N21(Deamidated)	4199.92	0	5.169e-11							High			3.07548					High			6.19435	High			5.32295															0
	VVMQDFTGVPCIVDLATMR	23	1	1	O53166	C11(Carbamidomethyl)	2152.06	0	1.286e-11							High	High		2.88691	2.9822		High	High	High	4.01989	3.38822	4.01406	High	High	High	5.16167	4.47277	4.55686	High	High	High	5.65402	5.64194	4.93089	High		High	4.04701		4.42542	0
	SASSLGLDGTEVFDITGIDVLNDGKTPK	5	1	1	O53166	N22(Deamidated)	2850.45	0	4.748e-07							High		High	2.75341		3.2181			High			2.41064			High			3.82067								High			3.85877		1
	LDAVPNTAK	10	1	1	O53166		928.509	0	0.004424							High	High		2.24963	2.41943		High	High		2.3388	2.14967		High			2.48126				High	High		2.20358	2.55198	High	High	High	2.28571	2.30488	2.48417	0
	KPPYFEGMTAKPEPVGNISGAR	9	1	1	O53166	N17(Deamidated)	2347.19	0	1.141e-05							High	High		2.17401	3.87146			High	High		2.0087	4.73116									High			2.15338	High			3.27829			0
	AQGMWHDPK	12	1	1	O53166		1069.49	0	0.001215							High	High	High	1.68189	0.924767	1.7649	High	High	High	1.60551	1.11283	1.70685	High	High	High	1.29211	2.2877	1.2322		High			1.47816		High	High		1.21585	1.89347		0
	LGFYLVGYGCTTCIGNSGPLPEEISK	3	1	1	O53166	C10(Carbamidomethyl); C13(Carbamidomethyl); N16(Deamidated)	2833.36	0	5.218e-06									High			3.49608	High			2.86859			High			4.06809															0
	EAIADLGGNPDKVNPLAPADLVIDHSVIADLFGR	1	1	1	O53166	N9(Deamidated); N14(Deamidated)	3514.83	0	2.481e-16																			High			6.48299															1
	VNPLAPADLVIDHSVIADLFGR	3	1	1	O53166	N2(Deamidated)	2333.27	0	5.475e-12																			High			6.03902			High		High	6.33996		4.34802							0
	NEDGSNITKDHIEAIANWDPKAEPSIEIQYTPAR	3	1	1	O53166	N17(Deamidated); Q29(Deamidated)	3824.86	0	1.056e-06																			High			5.98131				High			6.05794								2
	LTGEIQPGVTATDVVLTVTEMLR	1	1	1	O53166	Q6(Deamidated)	2444.32	0	3.347e-08																			High			5.57317															0
	VVPPGTGIVHQVNIEYLASVVMTR	8	1	1	O53166	Q11(Deamidated)	2580.41	0	1.264e-07																			High			4.95973				High			4.77799		High	High		4.29924	5.65192		0
	ATLGNMSPEFGSTAAIFPIDEETIK	8	1	1	O53166	N5(Deamidated)	2640.29	0	2.298e-10															High			2.83989	High			4.63767			High		High	4.21269		4.08876			High			4.05469	0
	KPPYFEGMTAKPEPVGNISGAR	7	1	1	O53166	M8(Oxidation)	2362.18	0	5.807e-08																			High	High		3.85764	3.15722		High	High		3.93433	5.32209			High			4.53419		0
	ATLGNMSPEFGSTAAIFPIDEETIK	10	1	1	O53166	N5(Deamidated); M6(Oxidation)	2656.29	0	0.0001003								High	High		0.412987	4.79625							High			3.78725			High		High	4.82324		4.28101		High	High		4.40627	4.03787	0
	NLPTPSGNTFEWDPNSTYVR	5	1	1	O53166	N8(Deamidated)	2296.07	0	1.706e-12								High	High		3.63889	3.66112			High			3.48017	High			3.54116															0
	LRNQLLDDVSGGYTR	6	1	1	O53166		1706.88	0	1.98e-06																			High	High		3.30869	2.16114		High	High		3.24056	3.88771		High	High		1.99822	4.06702		1
	RGNHEVMIR	3	1	1	O53166		1111.58	0	9.705e-07																			High	High		3.1228	3.26225									High			1.04624		1
	TTIAPGSQVVNDYYDR	2	1	1	O53166	Q8(Deamidated)	1799.86	0	4.446e-06																			High			2.72969					High			2.58113							0
	EAIADLGGNPDK	5	1	1	O53166		1199.59	0	0.0001741																			High		High	2.45291		1.34329		High	High		3.43855	2.40272			High			2.92293	0
	TVCVQATK	11	1	1	O53166	C3(Carbamidomethyl)	906.471	0	0.002896								High	High		1.75324	1.74218		High			1.53257		High	High	High	1.94957	1.59861	1.77493	High	High		1.41456	2.05458			High			1.85976		0
	LDEVVEETFPASDPGQLTFANDDVATDETVHSAAAHADGR	5	1	1	O53166	Q16(Deamidated)	4198.92	0	6.703e-15														High	High		4.84888	7.58616							High		High	9.89662		5.30364							0
	TVCVQATKGDGATIEFDAVVR	1	1	1	O53166	C3(Carbamidomethyl); Q5(Deamidated)	2238.09	0	0.0007755																									High			2.58941									1
	KPPYFEGMTAKPEPVGNISGAR	2	1	1	O53166	M8(Oxidation); N17(Deamidated)	2363.19	0	0.0004309																									High			2.57463				High			2.87946		0
	EYGSGSSRDWAAK	5	1	1	O53166		1413.64	0	0.0002181																					High			2.54897	High	High		1.88819	3.18654			High			2.80072		1
	NYADVFKGDDR	6	1	1	O53166		1299.6	0	1.662e-05								High			2.64477									High	High		1.00666	1.09157		High			3.37035		High			2.68309			1
	AVNDNDLSVTAVLSGNR	14	1	1	O53166	N5(Deamidated)	1745.88	0	8.714e-07								High	High		4.09815	4.07452		High			4.52764			High			4.68652			High			4.68133			High			3.8394		0
	LDAVPNTAKLPYSLK	2	1	1	O53166		1629.92	0	0.002236								High			3.39622															High			3.5975								1
	DIWPSQQDVSDTIAAAINQEMFTR	4	1	1	O53166	Q7(Deamidated); M21(Oxidation)	2753.26	0	0.0002449									High			3.51774		High			4.25775																				0
	SNLIGMGVIPLQFPEGK	1	1	1	O53166	Q12(Deamidated)	1800.96	0	4.266e-07																				High			3.91529														0
	GNHEVMIR	2	1	1	O53166		955.477	0	0.0003144																				High			2.29216														0
	NYADVFK	2	1	1	O53166	N1(Deamidated)	857.405	0	0.01097																				High			1.75434			High			1.93679								0
	DYNSFGSR	3	1	1	O53166	N3(Deamidated)	946.389	0	0.005156																				High			1.67669									High			1.51		0
	NEDGSNITKDHIEAIANWDPKAEPSIEIQYTPAR	1	1	1	O53166		3822.87	0	2.246e-11																										High			7.08192								2
	VVPPGTGIVHQVNIEYLASVVMTR	2	1	1	O53166	M22(Oxidation)	2595.4	0	2.661e-06																										High			4.22718								0
	EYGSGSSR	1	1	1	O53166		842.363	0	0.0008562																										High			1.9517								0
	IDTPGEADYYRNGGILQYVLR	1	1	1	O53166	N12(Deamidated); Q17(Deamidated)	2415.2	0	0.0007595									High			2.23506																									1
	FVEFYGEGVAEVPLANR	2	1	1	O53166	N16(Deamidated)	1897.95	0	0.00023									High			1.8773																					High			1.61229	0
	NYADVFKGDDRWR	1	1	1	O53166		1641.77	0	1.02e-05																					High			3.34602													2
	NQLLDDVSGGYTR	2	1	1	O53166	N1(Deamidated)	1438.69	0	0.0008855																					High			2.3381													0
	DHIEAIANWDPK	1	1	1	O53166	N8(Deamidated)	1409.67	0	5.168e-05																											High			2.53664							0
	DIWPSQQDVSDTIAAAINQEMFTR	1	1	1	O53166	Q6(Deamidated); Q7(Deamidated); M21(Oxidation)	2754.28	0	5.356e-05																																	High			3.24227	0
	NYADVFK	14	1	1	O53166		856.42	0.001	0.06525	High		High	1.7838		1.41626		High	High		1.70226	1.72563		High	High		1.77398	1.71389	High	High	High	1.70639	1.55802	1.65247	High	High	High	1.76296	1.6545	1.76249	High		High	1.7029		1.72706	0
	NVEIEYQRNGER	3	1	1	O53166	N9(Deamidated)	1507.7	0.001	0.01438																				High			2.46276														1
	WGQGAFDDFK	1	1	1	O53166	Q3(Deamidated)	1171.51	0.001	0.01063																				High			0.365421														0
	SNLIGMGVIPLQFPEGK	1	1	1	O53166	N2(Deamidated); M6(Oxidation)	1816.97	0.001	0.04785															High			1.86002																			0
	NAVEKGLTSKPWVK	1	1	1	O53166	N1(Deamidated)	1557.87	0.001	0.01381																					High			1.90259													1
	GNHEVMIR	1	1	1	O53166	M6(Oxidation)	971.474	0.002	0.1408																															High			0.99124			0
	IDTPGEADYYRNGGILQYVLR	3	1	1	O53166		2413.23	0.003	0.2195													High			0.396116			High			0.699919									High			0.635782			1
P9WGI9	Serine hydroxymethyltransferase 1 OS=Mycobacterium tuberculosis (strain ATCC 25618 / H37Rv) OX=83332 GN=glyA1 PE=1 SV=2 - [GLYA1_MYCTU]	307.221	77.63	23	76	324.108	77.63	23	79	361.71	75.57	24	91	234.484	75.11	24	65	189.331	82.65	24	46	240.732	77.17	23	60	11.6418	11.19	5	6	158.438	61.87	20	44	150.064	63.93	19	42	71.1687	44.52	14	23	204.881	77.63	24	49	88.0517	57.53	16	21	12.262	14.84	6	6	201.274	65.53	20	52	252.645	70.55	20	64	35.6384	41.32	11	13	178.294	69.86	20	46	136.84	68.26	21	39	438	46.187	6.59521
	Sequence	# PSMs	# Proteins	# Protein Groups	Protein Group Accessions	Modifications	MH+ [Da]	q-Value	PEP	A2	G2	M2	XCorr A2	XCorr G2	XCorr M2	B2	H2	N2	XCorr B2	XCorr H2	XCorr N2	C2	I2	O2	XCorr C2	XCorr I2	XCorr O2	D2	J2	P2	XCorr D2	XCorr J2	XCorr P2	E2	K2	Q2	XCorr E2	XCorr K2	XCorr Q2	F2	L2	R2	XCorr F2	XCorr L2	XCorr R2	# Missed Cleavages
	GFGDTEFTEVADIIATALATGSSVDVSALKDR	10	1	1	P9WGI9		3256.65	0	6.031e-14	High			9.36076			High	High		8.65641	2.12717		High		High	8.70372		8.99369								High			9.85633			High			9.00262		1
	ALFGAEFANVQPHSGAQANAAVLHALMSPGER	25	1	1	P9WGI9		3261.62	0	2.632e-12	High			8.84188			High			8.55941			High	High	High	9.61998	4.26284	7.43695	High		High	8.1474		4.24476	High	High	High	5.12094	9.2925	8.11498	High		High	8.76982		6.83289	0
	ALFGAEFANVQPHSGAQANAAVLHALMSPGER	2	1	1	P9WGI9	M27(Oxidation)	3277.61	0	1.16e-09	High			8.22516																						High			7.70921								0
	GFGDTEFTEVADIIATALATGSSVDVSALK	16	1	1	P9WGI9		2985.52	0	2.363e-10	High			7.05735			High	High	High	6.34957	2.77443	4.50122	High		High	6.1931		5.32162	High			6.20937			High	High	High	6.79462	7.81533	6.46131	High			7.57746			0
	DSPLDGQAAEDLLHEVGITVNR	36	1	1	P9WGI9		2349.16	0	8.607e-10	High			7.04245			High	High	High	6.33432	5.37245	6.14378	High	High	High	5.93771	6.11577	6.40843	High	High	High	5.5911	5.20369	3.48691	High	High		6.6044	6.40585		High	High	High	5.92229	6.83993	6.28559	0
	TTAVMSAPLAEVDPDIAELLAK	46	1	1	P9WGI9		2255.18	0	7.259e-10	High			6.63036			High	High	High	6.25365	5.43501	6.33895	High	High	High	5.91317	6.13784	5.75482	High	High	High	6.52319	5.06139	5.07447	High	High	High	6.76744	6.29687	5.26599	High	High	High	6.22347	6.15794	5.76504	0
	AINSAVFPGQQGGPLMHVIAGK	32	1	1	P9WGI9		2192.17	0	1.7e-06	High			6.00471			High	High	High	5.94692	5.56421	5.63103	High	High	High	5.17109	5.84151	5.69081	High	High		4.64966	5.80298		High	High	High	5.16775	4.08912	5.37676	High	High	High	5.32098	5.64247	5.42325	0
	ALFGAEFANVQPHSGAQANAAVLHALMSPGER	5	1	1	P9WGI9	N9(Deamidated); N19(Deamidated)	3263.62	0	2.118e-11	High			5.91752									High			7.435																					0
	LYENGFYGVDPATHLIDMDAVR	32	1	1	P9WGI9		2496.19	0	1.711e-08	High			5.90146			High	High	High	6.12011	5.96559	6.14287	High	High	High	5.93857	6.52177	5.8826	High			5.86836			High	High	High	5.82474	6.1166	6.07625	High	High	High	5.64907	6.04074	6.13354	0
	QRDTLEMIASENFVPR	20	1	1	P9WGI9		1905.95	0	1.465e-07	High			5.4396			High	High	High	6.12319	5.2882	5.50875	High	High		5.26587	4.21282		High			5.31721			High	High	High	5.68587	5.43893	5.22837	High		High	4.1385		5.46262	1
	LLGLDLANGGHLTHGMR	51	1	1	P9WGI9		1774.94	0	6.592e-08	High			5.43466			High		High	4.95882		4.21582	High	High	High	5.18543	4.3085	4.83946	High	High		4.2652	2.38121		High	High	High	5.07285	5.64732	5.43829	High		High	5.23671		4.23145	0
	LYENGFYGVDPATHLIDMDAVR	23	1	1	P9WGI9	N4(Deamidated)	2497.17	0	2.982e-16	High			5.4175			High	High	High	5.88588	4.97557	6.39485	High	High	High	6.28013	4.88071	5.78401		High	High		5.77781	4.50321	High		High	4.97544		5.26302	High		High	5.27659		5.76706	0
	AGVSVVSGGTDVHLVLVDLR	35	1	1	P9WGI9		1993.11	0	1.695e-09	High			5.33472			High		High	3.86054		3.63462	High			5.15867			High			5.07163			High	High	High	5.33067	5.12904	3.53303	High		High	5.25548		1.88681	0
	YYGGCEHVDVVENLAR	46	1	1	P9WGI9	C5(Carbamidomethyl)	1880.86	0	1.918e-12	High			4.61936			High	High	High	4.51037	3.96222	4.15016	High	High	High	4.11635	3.61769	4.13287	High			5.08588			High	High	High	5.58489	5.29766	4.88895	High	High	High	4.5104	3.16484	3.81574	0
	ALFGAEFANVQPHSGAQANAAVLHALMSPGER	3	1	1	P9WGI9	Q11(Deamidated); Q17(Deamidated); M27(Oxidation)	3279.57	0	0.000354	High			4.50489																																	0
	AFPLYDGLEEWSLVGR	35	1	1	P9WGI9		1851.93	0	1.775e-07	High			4.32581			High	High	High	4.53883	4.11421	4.16552	High	High	High	4.61101	4.02722	4.21028	High	High	High	4.16977	3.59661	3.58438	High	High	High	4.52051	4.31424	4.37639	High	High	High	4.4964	4.49135	4.25875	0
	DTLEMIASENFVPR	25	1	1	P9WGI9		1621.79	0	7.511e-07	High			4.20175			High	High	High	4.46856	4.2789	4.27	High	High	High	4.30811	3.95704	4.14806	High	High	High	3.95757	3.60763	2.40009	High	High	High	4.038	3.64996	4.11806	High	High	High	4.15003	4.51207	4.204	0
	LYENGFYGVDPATHLIDMDAVR	8	1	1	P9WGI9	M18(Oxidation)	2512.17	0	1.638e-06	High			4.09371			High			4.42161			High			4.10344			High			4.08524					High			2.18687	High			4.1481			0
	TTAVMSAPLAEVDPDIAELLAK	31	1	1	P9WGI9	M5(Oxidation)	2271.18	0	4.26e-10	High			3.9382			High	High	High	6.34087	3.90499	5.85752	High	High	High	5.8498	5.31927	6.54419		High			4.4467			High	High		6.42266	6.08034	High	High		4.48077	4.20962		0
	AINSAVFPGQQGGPLMHVIAGK	7	1	1	P9WGI9	M16(Oxidation)	2208.16	0	3.379e-05	High			3.86209			High		High	4.81228		2.49132	High		High	4.35961		4.20322																			0
	DTLEMIASENFVPR	2	1	1	P9WGI9	M5(Oxidation)	1637.78	0	1.058e-05	High			3.77527			High			4.04578																											0
	VIIAGWSAYPR	31	1	1	P9WGI9		1232.68	0	3.983e-07	High			3.72522			High	High	High	3.53534	3.29189	3.89037	High	High	High	3.56492	3.24245	3.33175	High		High	3.31243		1.57112	High	High	High	3.42453	3.63181	3.61417	High	High	High	3.52217	3.19281	3.25396	0
	AVLQAQGSVLTNK	28	1	1	P9WGI9		1328.75	0	0.0001182	High	High	High	3.68259	2.2024	2.33639	High	High	High	3.60501	3.87453	3.56518	High	High	High	3.54393	3.76439	3.69044	High			3.47465			High	High	High	3.60547	3.59861	3.45859	High	High	High	3.48842	3.5641	3.29548	0
	LLGLDLANGGHLTHGMR	8	1	1	P9WGI9	M16(Oxidation)	1790.93	0	2.234e-05	High			2.79821			High			2.77729			High			2.70303			High			4.12823				High			3.92345		High			3.6415			0
	NAVPNDPRPPMVTSGLR	27	1	1	P9WGI9		1820.94	0	0.0128	High		High	2.72368		2.63482	High	High	High	3.01476	3.0181	2.69622	High	High	High	2.78926	2.7017	3.13793	High		High	2.66913		2.50146	High	High	High	3.0957	2.81714	2.8239	High	High	High	2.62378	3.25022	3.1314	0
	NAVPNDPRPPMVTSGLR	40	1	1	P9WGI9	M11(Oxidation)	1836.94	0	0.0004767	High			2.69101			High	High	High	2.56865	2.37276	2.59851	High	High	High	2.96681	2.63352	2.99558	High	High		1.99277	2.4555		High	High	High	2.69522	2.7174	2.39783	High	High	High	2.71819	2.74789	2.229	0
	IAATPEFADR	17	1	1	P9WGI9		1090.55	0	0.0009562	High	High	High	2.63903	2.80214	3.05063	High	High		2.5344	2.68326		High	High	High	2.52082	2.26719	2.0006	High			2.59272			High	High		2.92718	2.25324		High	High	High	2.39145	2.873	1.95207	0
	YAEGLPGRR	15	1	1	P9WGI9		1018.54	0	0.00172	High			2.33377			High	High	High	2.50251	2.16534	2.37114	High	High	High	2.76631	2.25271	1.48108	High	High		2.04596	1.88673		High	High	High	2.12861	1.97862	2.40014	High	High	High	2.06048	2.0242	2.53917	1
	VLDFAAFR	30	1	1	P9WGI9		938.509	0	0.005162	High	High	High	2.30264	2.26453	2.52501	High	High	High	2.31154	2.41668	2.24584	High	High	High	2.30467	2.33723	2.35181	High	High	High	2.35434	2.54386	2.06995	High	High	High	2.30506	2.21957	2.20737	High	High	High	2.24479	2.22029	2.24081	0
	ATALEFRPK	14	1	1	P9WGI9		1032.58	0	0.000619	High	High	High	2.22181	1.62137	1.71511	High	High		1.67822	2.7262			High			2.63643		High	High		2.38514	1.53291		High	High	High	2.68244	2.60508	2.31537	High	High	High	2.41666	2.57503	1.67034	0
	SIADEVGAK	12	1	1	P9WGI9		889.46	0	0.002946	High			1.94215			High	High	High	2.35772	1.8855	2.05971	High	High	High	1.80914	1.8839	1.6815								High	High		1.74194	1.8982	High		High	1.80992		1.88017	0
	IGTPALATR	16	1	1	P9WGI9		899.53	0	0.002121	High	High		1.90332	1.25304		High	High	High	1.89109	2.7955	2.39009	High	High	High	1.95514	2.68457	2.62049	High	High	High	2.32864	2.40076	1.74051	High	High	High	2.2407	2.4384	2.30622	High	High		2.34421	2.40144		0
	LMAPDVAK	14	1	1	P9WGI9	M2(Oxidation)	860.453	0	0.01083	High			1.57899			High	High	High	1.64229	1.85841	1.29772	High		High	1.64569		1.76513	High			1.71764				High	High		1.70883	1.58763	High			1.70135			0
	YYGGCEHVDVVENLAR	8	1	1	P9WGI9	C5(Carbamidomethyl); N13(Deamidated)	1881.85	0	2.44e-08	High			1.06033					High			2.25031	High	High	High	2.26178	1.08563	1.83443							High			3.12077			High		High	3.75308		2.21992	0
	ALFGAEFANVQPHSGAQANAAVLHALMSPGER	13	1	1	P9WGI9	N19(Deamidated)	3262.62	0	3.359e-09							High			6.42725									High			8.11892			High			8.1152			High			8.32498			0
	ALFGAEFANVQPHSGAQANAAVLHALMSPGER	8	1	1	P9WGI9	N9(Deamidated); M27(Oxidation)	3278.61	0	0.0003017							High			3.47886			High			4.94385			High			7.00773															0
	QRDTLEMIASENFVPR	2	1	1	P9WGI9	M7(Oxidation)	1921.93	0	5.998e-07									High			3.42296	High			5.13833																					1
	AVLQAQGSVLTNKYAEGLPGR	3	1	1	P9WGI9		2172.17	0	8.894e-08													High			4.68891			High			5.53881			High			4.50614									1
	LYENGFYGVDPATHLIDMDAVR	3	1	1	P9WGI9	N4(Deamidated); M18(Oxidation)	2513.17	0	3.824e-07									High			2.39896	High			4.20734																					0
	AVLQAQGSVLTNKYAEGLPGRR	1	1	1	P9WGI9		2328.28	0	0.0001576													High			3.83074																					2
	AVLQAQGSVLTNKYAEGLPGR	1	1	1	P9WGI9	Q4(Deamidated); Q6(Deamidated)	2174.16	0	2.141e-06													High			3.56424																					1
	DTLEMIASENFVPR	1	1	1	P9WGI9	N10(Deamidated)	1622.78	0	3.651e-05													High			3.14775																					0
	AINSAVFPGQQGGPLMHVIAGK	7	1	1	P9WGI9	N3(Deamidated)	2193.16	0	2.325e-09															High			3.69368	High			6.72906				High			4.64		High			3.92681			0
	LLGLDLANGGHLTHGMR	9	1	1	P9WGI9	N8(Deamidated)	1775.92	0	1.748e-07									High			3.21341		High			2.22765		High	High		4.11156	4.46916		High	High		3.39276	4.23409		High			2.92265			0
	RYYGGCEHVDVVENLAR	1	1	1	P9WGI9	C6(Carbamidomethyl); N14(Deamidated)	2037.95	0	0.005919																			High			2.39783															1
	YAEGLPGR	6	1	1	P9WGI9		862.442	0	0.002363									High			2.20486							High	High		2.31745	1.82265			High			2.457		High		High	1.97827		2.05863	0
	NAVPNDPRPPMVTSGLR	3	1	1	P9WGI9	N5(Deamidated)	1821.94	0	0.009713																			High			1.37614				High			1.10439		High			1.35841			0
	LLVDMAHFAGLVAAGLHPSPVPHADVVSTTVHK	1	1	1	P9WGI9		3386.8	0	1.525e-05																									High			5.87772									0
	DSPLDGQAAEDLLHEVGITVNR	2	1	1	P9WGI9	Q7(Deamidated)	2350.18	0	1.088e-14								High			5.29884														High			4.35264									0
	RYYGGCEHVDVVENLAR	1	1	1	P9WGI9	C6(Carbamidomethyl)	2036.96	0	0.0005918																									High			2.65242									1
	LMAPDVAK	5	1	1	P9WGI9		844.46	0	0.003087			High			1.07574														High	High		1.40811	1.34513	High			1.46168					High			1.42194	0
	AINSAVFPGQQGGPLMHVIAGK	2	1	1	P9WGI9	N3(Deamidated); M16(Oxidation)	2209.16	0	1.648e-05																															High			4.59073			0
	NAVPNDPRPPMVTSGLR	3	1	1	P9WGI9	N1(Deamidated); M11(Oxidation)	1837.94	0.002	0.11																											High			2.04013			High			2.47443	0
I6Y7V6	Probable acyl-CoA ligase FadD31 (Acyl-CoA synthetase) (Acyl-CoA synthase) OS=Mycobacterium tuberculosis (strain ATCC 25618 / H37Rv) OX=83332 GN=fadD31 PE=1 SV=1 - [I6Y7V6_MYCTU]	307.397	67.42	28	74	264.429	63.23	26	70	314.032	72.42	29	84	287.886	81.94	32	71	286.463	73.87	29	65	242.795	68.23	26	60	43.1485	35.65	18	25	235.891	43.23	21	64	191.399	49.84	21	53	213.245	52.1	27	68	236.993	74.19	29	56	263.675	69.84	28	61	87.7609	42.1	21	33	283.873	55.97	25	74	298.372	70.16	29	77	255.635	50.97	25	74	285.045	59.68	27	75	232.651	56.45	24	61	620	66.269	5.70654
	Sequence	# PSMs	# Proteins	# Protein Groups	Protein Group Accessions	Modifications	MH+ [Da]	q-Value	PEP	A2	G2	M2	XCorr A2	XCorr G2	XCorr M2	B2	H2	N2	XCorr B2	XCorr H2	XCorr N2	C2	I2	O2	XCorr C2	XCorr I2	XCorr O2	D2	J2	P2	XCorr D2	XCorr J2	XCorr P2	E2	K2	Q2	XCorr E2	XCorr K2	XCorr Q2	F2	L2	R2	XCorr F2	XCorr L2	XCorr R2	# Missed Cleavages
	GLPAQGDDVDLSNVVLIIGSEPVSIDAVTTFNK	30	1	1	I6Y7V6		3383.76	0	8.406e-10	High			7.61176			High		High	6.11889		7.50936	High	High		7.56596	4.98928		High		High	7.77462		5.4533	High	High	High	7.96559	8.47771	6.8782	High	High	High	8.54397	8.20675	7.53683	0
	SGLLQIEDCLDADGGIALPAGTTLISLIER	8	1	1	I6Y7V6	C9(Carbamidomethyl)	3111.62	0	1.547e-09	High			7.29959									High		High	4.24353		2.72596	High			6.07619				High			6.64179		High			3.88645			0
	LQSPLAEGSHADGSAIDDTWLR	55	1	1	I6Y7V6		2339.13	0	1.276e-08	High	High	High	6.90278	3.78606	5.51608	High	High	High	6.11034	5.9599	6.08783	High	High	High	6.28605	5.84989	6.85347	High	High	High	6.015	5.17252	6.50553	High	High	High	6.65205	6.63652	6.1435	High	High	High	5.61338	7.35901	5.94424	0
	NHYPQDIEATAAEASPMVR	27	1	1	I6Y7V6	M17(Oxidation)	2115.97	0	7.135e-08	High			6.20243			High	High	High	5.54714	5.54331	5.7293	High	High	High	4.94874	4.47562	5.70457	High	High		5.50546	6.12392		High	High	High	6.55547	6.48772	5.74005	High	High	High	6.88201	5.74058	6.51917	0
	NHYPQDIEATAAEASPMVR	44	1	1	I6Y7V6		2099.98	0	4.579e-09	High		High	5.96496		1.77612	High	High	High	6.49283	5.28253	5.70353	High	High	High	6.21986	5.80207	5.668	High	High	High	6.03242	5.95596	5.05553	High	High	High	6.45387	4.92134	5.50785	High	High	High	6.32618	6.33248	5.52911	0
	SLWAVIVDPDTGPEAGAELPDGEIGEVWLQGDNVAR	12	1	1	I6Y7V6		3775.85	0	1.47e-11	High			5.77804					High			5.21565	High	High	High	4.62509	3.96504	5.37363							High	High	High	6.45647	6.09562	5.07964		High	High		6.10644	4.16484	0
	HGLSVADLSFLPAGAIPR	83	1	1	I6Y7V6		1821	0	1.219e-10	High		High	5.7051		4.13652	High	High	High	4.39748	4.82905	4.53124	High	High	High	4.49144	4.46	5.65996	High	High	High	5.68049	4.62412	4.5167	High	High	High	5.41122	5.3262	5.05161	High	High	High	6.02915	5.95256	4.62179	0
	LDTALRDSEPAVILTTAAAK	45	1	1	I6Y7V6		2056.13	0	1.881e-06	High	High	High	5.69232	2.56057	4.10572	High	High	High	4.70117	5.65522	5.00898	High	High	High	3.85286	4.19747	5.36752	High	High	High	4.98608	3.69154	4.40919	High	High	High	5.34581	5.3582	4.96135	High	High	High	5.57188	5.19674	5.13555	1
	SAAGCALEVTWTQFGMR	34	1	1	I6Y7V6	C5(Carbamidomethyl)	1884.87	0	5.952e-10	High	High		5.68383	3.28406		High	High	High	4.7801	3.70542	4.31541	High			5.24276			High	High	High	5.44384	4.44835	5.04722	High	High	High	5.81574	5.07432	3.86535	High	High	High	5.24544	5.61615	5.03003	0
	AVGTNLVQMILSIDLLNR	2	1	1	I6Y7V6		1970.13	0	2.029e-07	High			5.29448											High			5.19524																			0
	AVGTNLVQMILSIDLLNR	4	1	1	I6Y7V6	M9(Oxidation)	1986.11	0	5.636e-08	High			5.19508															High			4.79323				High			5.3428			High			5.67886		0
	SGLLQIEDCLDADGGIALPAGTTLISLIER	4	1	1	I6Y7V6	Q5(Deamidated); C9(Carbamidomethyl)	3112.62	0	1.288e-06	High			5.18396			High			3.17137																						High			3.68246		0
	RGYITAFTVPASDGDDRNQR	71	1	1	I6Y7V6		2239.09	0	3.255e-12	High	High	High	4.97461	2.12647	5.41724	High	High	High	5.44832	4.76805	5.45308	High	High	High	5.69115	5.34463	5.77718	High	High	High	5.70571	4.8359	5.17525	High	High	High	5.87999	6.17495	5.6099	High	High	High	5.38196	4.95175	5.92421	2
	VAPDAPNAVVHVSCGHVAR	63	1	1	I6Y7V6	C14(Carbamidomethyl)	1955.98	0	1.098e-11	High	High	High	4.92175	3.44573	3.92955	High	High	High	5.98105	5.59026	6.05977	High	High	High	5.11578	6.24587	6.11289	High	High	High	6.39324	3.83228	4.66774	High	High	High	6.18107	6.06438	6.08845	High	High	High	5.10816	5.8735	6.15188	0
	VVTAAPNFAYEWAAQR	42	1	1	I6Y7V6		1793.9	0	6.502e-08	High	High	High	4.85412	1.60802	3.92298	High	High	High	4.66065	4.6341	4.25719	High	High	High	4.63555	4.38721	4.67079	High	High	High	4.50215	4.79943	4.32687	High	High	High	4.55287	4.53851	4.21464	High	High	High	4.76642	4.74444	4.41649	0
	TGDLGVYLDGELYITGR	58	1	1	I6Y7V6		1841.93	0	6.022e-07	High		High	4.69563		1.8327	High			2.2778			High			4.2827			High	High	High	4.6006	4.93993	5.13002	High	High	High	4.2863	0.961691	1.20732							0
	GYITAFTVPASDGDDRNQR	29	1	1	I6Y7V6		2082.99	0	2.45e-05	High	High	High	4.67795	4.3933	4.52559	High	High	High	4.13067	3.99027	3.94494	High	High	High	3.44826	4.02962	4.26919	High	High	High	3.9548	4.11126	4.73572	High	High	High	3.92965	3.50753	4.18349	High	High		4.17703	5.00391		1
	VAILAPQGIDYVCGFYAAIK	48	1	1	I6Y7V6	C13(Carbamidomethyl)	2169.14	0	5.211e-09	High			4.6504			High	High	High	4.83291	4.00232	5.18164	High	High	High	4.99749	3.35851	4.14514	High	High		4.99604	4.31019		High	High	High	5.61148	5.01364	5.0351	High	High	High	4.71922	4.55794	4.86904	0
	RGYITAFTVPASDGDDR	15	1	1	I6Y7V6		1840.88	0	7.838e-06	High			4.46497			High	High	High	4.03975	3.83062	3.89473	High	High	High	4.37023	3.70092	3.78747	High	High		3.98085	3.71479		High	High	High	4.37343	3.32835	2.70779	High	High	High	4.49416	4.02285	3.42772	1
	GLPAQGDDVDLSNVVLIIGSEPVSIDAVTTFNK	17	1	1	I6Y7V6	N13(Deamidated)	3384.76	0	4.785e-11	High			4.16336			High		High	5.52318		4.38341			High			4.76168	High			6.20518			High		High	6.32436		4.71288	High	High	High	4.67898	5.51087	3.71873	0
	AGTVAVPLFAPELPGHAER	41	1	1	I6Y7V6		1932.03	0	1.31e-08	High	High	High	4.13672	3.59489	4.79732	High	High	High	3.79826	4.68875	3.65131	High	High	High	4.46987	3.87079	4.8905	High	High	High	4.10229	4.20201	3.90502	High	High	High	4.4274	3.86937	4.30243	High		High	3.15579		4.26596	0
	VAPDAPNAVVHVSCGHVAR	8	1	1	I6Y7V6	N7(Deamidated); C14(Carbamidomethyl)	1956.99	0	1.843e-07	High			4.09649			High			3.15677			High			4.21053				High	High		0.921161	1.26889	High			3.87284				High	High		3.70445	3.92275	0
	DSEPAVILTTAAAK	31	1	1	I6Y7V6		1386.75	0	0.0001594	High	High	High	3.6581	2.54747	2.97043	High		High	3.32405		3.27143	High		High	3.39926		3.25829	High	High	High	3.33946	2.95592	3.4677	High	High	High	3.36248	3.25371	3.37922	High	High	High	3.4629	3.31327	3.47428	0
	SLWAVIVDPDTGPEAGAELPDGEIGEVWLQGDNVAR	5	1	1	I6Y7V6	Q30(Deamidated)	3776.85	0	1.02e-08	High			3.57833									High			4.09968											High			3.60843	High		High	3.84081		3.99998	0
	NAVEGFLNNVPR	40	1	1	I6Y7V6		1329.69	0	5.926e-05	High	High	High	3.54893	3.0002	3.94221	High	High	High	3.13546	3.1889	3.52008	High	High	High	3.73565	3.03604	3.37631	High	High	High	3.05208	3.84211	3.35616	High	High	High	3.63332	3.44016	3.4727	High	High	High	3.47279	3.86997	3.32245	0
	SAAGCALEVTWTQFGMR	4	1	1	I6Y7V6	C5(Carbamidomethyl); M16(Oxidation)	1900.87	0	0.000122	High			3.54415																High			2.98321			High			3.3705			High			3.44694		0
	GYITAFTVPASDGDDR	9	1	1	I6Y7V6		1684.78	0	1.483e-07	High			3.39737			High	High	High	3.62664	3.68298	3.6719	High	High	High	4.372	3.6808	4.31304									High			3.8527			High			3.40243	0
	IADLLTIDGR	31	1	1	I6Y7V6		1086.62	0	4.64e-05	High	High	High	3.36981	3.28265	3.34883	High	High	High	3.24383	3.2899	2.80713	High	High	High	3.52412	3.44281	3.73899	High	High	High	2.97064	3.35818	2.86425	High	High	High	3.30459	3.17711	3.25097	High	High	High	2.75085	3.32091	3.25182	0
	LRKPTVLVIDQIPDR	11	1	1	I6Y7V6		1763.06	0	3.109e-05	High			2.84004											High			3.39858	High	High	High	3.37726	3.59559	3.58505		High	High		4.48159	3.31037	High	High		2.47121	4.20133		1
	LAAIGAHVQR	19	1	1	I6Y7V6		1035.61	0	8.655e-05	High	High	High	2.7407	2.31309	1.94068	High		High	3.10287		2.72551	High	High	High	3.11052	2.83676	2.94539	High	High	High	2.96738	2.37055	1.24212	High	High	High	2.6682	2.84809	2.71933	High	High	High	3.03662	3.08206	2.40921	0
	WIQALSEGSR	15	1	1	I6Y7V6		1146.59	0	0.0002643	High	High	High	2.58972	2.51879	2.65761		High	High		2.37624	2.21442	High		High	2.20133		2.62845	High	High	High	2.08887	1.42584	2.49792	High	High	High	2.85111	2.49211	3.1482	High	High		2.3309	3.0076		0
	LVIIAER	22	1	1	I6Y7V6		813.52	0	0.01012	High	High	High	2.15114	2.20765	2.15624	High	High	High	2.24116	2.1656	2.03707	High	High	High	2.16555	2.19356	2.17229	High	High	High	2.16878	2.0132	1.37462	High	High	High	2.11954	2.16822	2.14667	High	High	High	2.15146	2.13348	2.09269	0
	SDPRPALDAIR	24	1	1	I6Y7V6		1210.66	0	0.006436	High	High	High	2.10598	1.55925	1.79435		High	High		2.31694	1.99061	High		High	2.20363		1.42692	High	High	High	1.01488	1.78542	2.10892	High	High	High	2.5547	2.38333	2.17715		High	High		2.26835	1.54352	0
	GYWGRPEETR	48	1	1	I6Y7V6		1250.59	0	0.0001429	High	High	High	2.10504	1.58825	1.93244	High	High	High	2.31578	1.92543	2.20917	High	High	High	2.2431	2.31931	2.06204	High	High		2.08786	1.50564		High	High	High	2.45989	2.18164	2.3061	High	High	High	2.2328	2.15416	2.07955	0
	AFAPYGLPR	18	1	1	I6Y7V6		991.533	0	0.001469	High	High	High	1.88842	2.06852	1.98484	High	High	High	1.85036	1.74921	1.90668	High	High	High	2.36401	1.78931	1.96849	High	High	High	1.61931	1.96721	1.74351	High		High	1.70923		1.78405	High	High	High	1.7952	2.0729	1.90039	0
	KPTVLVIDQIPDR	10	1	1	I6Y7V6		1493.87	0	1.452e-05							High			3.78756			High		High	3.82624		3.8439	High	High		4.12141	1.77457		High	High	High	4.03263	4.00743	4.01427		High	High		4.34636	3.64469	0
	TAFKPSYGIAEATLLVATIDHAAEPTVVYLDPEQLGAGHATR	11	1	1	I6Y7V6	Q34(Deamidated)	4395.26	0	4.113e-12							High			3.41385			High		High	7.07853		1.41349	High			7.63931			High	High		7.56944	7.05912		High	High		5.59152	5.75479		0
	VVTAAPNFAYEWAAQR	3	1	1	I6Y7V6	N7(Deamidated)	1794.9	0	0.0001662							High			3.1819															High	High		2.89596	2.994								0
	NHYPQDIEATAAEASPMVR	8	1	1	I6Y7V6	Q5(Deamidated)	2100.98	0	0.0003146							High			2.71292			High			3.38257									High			3.62587			High			3.12017			0
	YVGDLVAYR	17	1	1	I6Y7V6		1055.55	0	0.0003317		High	High		1.8866	1.95365	High	High	High	2.61137	2.58763	2.9281	High	High	High	2.28269	2.77757	2.34657	High	High	High	2.49557	2.30199	2.36163	High	High		2.50666	2.59685		High	High	High	2.68511	2.93747	2.50568	0
	NHYPQDIEATAAEASPMVR	7	1	1	I6Y7V6	Q5(Deamidated); M17(Oxidation)	2116.98	0	5.17e-05							High		High	2.13933		3.80563	High			4.13757			High			3.8672			High			4.16946			High			4.16004			0
	VAILAPQGIDYVCGFYAAIK	8	1	1	I6Y7V6	Q7(Deamidated); C13(Carbamidomethyl)	2170.14	0	5.941e-06								High			1.85812		High			3.353			High			2.48074					High			2.15928		High	High		3.1256	2.99534	0
	RGYITAFTVPASDGDDRNQR	10	1	1	I6Y7V6	N18(Deamidated)	2240.09	0	0.0002765													High		High	2.81985		1.66407													High		High	3.79611		2.86601	2
	TAFKPSYGIAEATLLVATIDHAAEPTVVYLDPEQLGAGHATR	7	1	1	I6Y7V6		4394.29	0	4.854e-11															High			6.52065	High			9.03879			High	High		9.09486	9.34909		High	High		8.83468	9.2752		0
	EGELFVPVELDIDAVSHLQYTSGSTRPPVGVEITHR	2	1	1	I6Y7V6	Q19(Deamidated)	3949	0	2.501e-07																			High			7.85968			High			6.40004									0
	LQSPLAEGSHADGSAIDDTWLR	2	1	1	I6Y7V6	Q2(Deamidated)	2340.12	0	2.077e-13																			High			5.08509					High			3.54173							0
	AVGTNLVQMILSIDLLNR	1	1	1	I6Y7V6	Q8(Deamidated)	1971.11	0	8.466e-07																			High			3.82173															0
	NIKYVGDLVAYR	7	1	1	I6Y7V6		1410.78	0	4.107e-06			High			2.20775													High	High	High	3.64069	1.92286	2.70038	High			3.90718									1
	SLWAVIVDPDTGPEAGAELPDGEIGEVWLQGDNVAR	5	1	1	I6Y7V6	Q30(Deamidated); N33(Deamidated)	3777.85	0	0.0006354														High			1.27894		High			2.42174			High			2.67997				High			2.03976		0
	NHYPQDIEATAAEASPMVR	1	1	1	I6Y7V6	N1(Deamidated); Q5(Deamidated)	2101.96	0	0.0004118																			High			2.07578															0
	NAVEGFLNNVPR	13	1	1	I6Y7V6	N1(Deamidated)	1330.68	0	9.004e-06		High	High		1.2532	2.9034		High			2.56721				High			3.48216		High	High		3.69778	3.95577		High			3.24451								0
	SAAGCALEVTWTQFGMR	4	1	1	I6Y7V6	C5(Carbamidomethyl); Q13(Deamidated)	1885.86	0	0.006951		High			0.97917															High			1.68366									High			1.99417		0
	SAAGCALEVTWTQFGMR	1	1	1	I6Y7V6	C5(Carbamidomethyl); Q13(Deamidated); M16(Oxidation)	1901.86	0	6.739e-05																										High			2.85449								0
	GYITAFTVPASDGDDRNQR	2	1	1	I6Y7V6	N17(Deamidated)	2083.98	0	0.00326																										High			2.46794								1
	IADLLTIDGRNHYPQDIEATAAEASPMVR	1	1	1	I6Y7V6	N11(Deamidated)	3168.55	0	6.022e-07																					High			5.27889													1
	NHYPQDIEATAAEASPMVRR	4	1	1	I6Y7V6		2256.07	0	0.0003808																					High			2.53467													1
	GLPAQGDDVDLSNVVLIIGSEPVSIDAVTTFNK	3	1	1	I6Y7V6	N13(Deamidated); N32(Deamidated)	3385.75	0	1.389e-06																											High			4.58683							0
	MNDGSRQELR	1	1	1	I6Y7V6	N2(Deamidated)	1206.55	0.007	0.2078																				High			0.956525														1
P9WGC5	Succinate--CoA ligase [ADP-forming] subunit beta OS=Mycobacterium tuberculosis (strain ATCC 25618 / H37Rv) OX=83332 GN=sucC PE=1 SV=1 - [SUCC_MYCTU]	293.405	71.83	18	73	235.978	72.09	22	76	212.628	66.67	20	62	309.671	73.9	22	78	241.888	76.23	22	71	305.394	73.9	21	86	15.4473	25.06	9	10	172.492	61.5	16	54	107.999	51.42	17	38	105.935	50.13	18	53	179.103	59.95	17	49	161.756	75.97	19	39	18.2759	29.2	10	16	147.039	51.42	18	47	163.432	56.85	19	55	38.8397	40.57	13	21	164.491	54.26	18	49	155.802	51.42	17	49	387	40.9003	5.10986
	Sequence	# PSMs	# Proteins	# Protein Groups	Protein Group Accessions	Modifications	MH+ [Da]	q-Value	PEP	A2	G2	M2	XCorr A2	XCorr G2	XCorr M2	B2	H2	N2	XCorr B2	XCorr H2	XCorr N2	C2	I2	O2	XCorr C2	XCorr I2	XCorr O2	D2	J2	P2	XCorr D2	XCorr J2	XCorr P2	E2	K2	Q2	XCorr E2	XCorr K2	XCorr Q2	F2	L2	R2	XCorr F2	XCorr L2	XCorr R2	# Missed Cleavages
	HGGVKPANFLDIGGGASAEVMAAGLDVVLGDQQVK	19	1	1	P9WGC5		3420.75	0	1.077e-15	High			8.59494			High	High		5.66516	6.77808		High			5.10327			High			10.6866			High			4.18614			High	High		10.0189	10.4117		0
	ILTEANHPLVTLVATMDEAADKAAELASA	61	1	1	P9WGC5		2965.51	0	3.605e-13	High			7.86134			High		High	7.40596		7.04125	High	High	High	8.7236	3.38093	3.80324	High			8.25023			High	High	High	7.70139	8.40818	7.10161	High	High	High	7.69302	7.28133	7.65116	1
	TYLAMCSVEGGMEIEEVAATKPER	17	1	1	P9WGC5	C6(Carbamidomethyl)	2671.24	0	2.388e-11	High			7.38182			High			6.66698			High			6.91024			High	High		6.69947	2.77504		High		High	7.06825		5.61207	High	High		6.29551	6.64426		0
	LDGQVGIIGNGAGLVMSTLDVVAYAGEK	7	1	1	P9WGC5		2747.45	0	1.392e-12	High			7.19823															High			7.44212			High			6.86672			High	High		7.38867	7.03156		0
	ILTEANHPLVTLVATMDEAADK	41	1	1	P9WGC5		2352.21	0	1.366e-08	High			6.23534			High	High	High	4.59981	4.99877	5.59858	High	High	High	5.81383	5.02566	4.85829	High	High		6.09877	1.71302		High	High	High	6.63068	5.70135	6.2215	High		High	6.06006		5.84907	0
	SIAEQGHLPAEVLDTAAVTIAK	74	1	1	P9WGC5		2234.2	0	3.634e-11	High			5.96061			High	High	High	5.82275	6.17168	5.41211	High	High	High	5.95995	5.66986	6.12299	High	High	High	5.55656	5.29607	4.87011	High	High	High	5.83574	5.87191	5.64512	High	High	High	5.98816	4.82657	5.37266	0
	ITLDGNADFRQPGHAEFEDR	32	1	1	P9WGC5		2288.07	0	3.164e-08	High		High	5.9		1.54056	High	High	High	5.64086	2.62942	3.94161	High	High	High	5.90175	3.17555	3.86929	High	High	High	5.87738	4.19257	1.88607	High	High	High	6.28139	5.22147	3.90293	High	High	High	6.04644	5.98928	5.67748	1
	AKEHDLNYVK	30	1	1	P9WGC5		1216.63	0	2.1e-06	High		High	5.39976		1.21732	High		High	3.94702		1.98901	High	High	High	3.26217	2.23244	4.22154	High	High		4.95264	4.35455		High		High	3.84729		3.18536	High	High	High	4.98326	3.43895	2.34231	1
	LDGQVGIIGNGAGLVMSTLDVVAYAGEK	1	1	1	P9WGC5	Q4(Deamidated); N10(Deamidated)	2749.42	0	0.000189	High			4.92146																																	0
	ALGMLGDEANKPLVVR	36	1	1	P9WGC5		1682.93	0	4.615e-09	High	High	High	4.5948	2.80326	2.49709	High	High	High	4.39412	4.34595	4.74134	High	High	High	4.74559	4.1276	4.84507	High	High	High	4.43281	3.31502	4.1032	High	High	High	5.30789	4.75098	5.0555	High	High	High	4.46974	4.67978	4.86794	0
	SVFVNVFGGITSCDAVATGIVK	31	1	1	P9WGC5	N5(Deamidated); C13(Carbamidomethyl)	2242.15	0	1.289e-07	High			4.41234			High	High	High	3.01675	2.45923	2.65344	High		High	3.38632		1.74221	High			4.27662			High	High	High	4.19621	1.35905	1.96042	High			4.23601			0
	SVFVNVFGGITSCDAVATGIVK	77	1	1	P9WGC5	C13(Carbamidomethyl)	2241.17	0	1.844e-07	High			4.37152			High	High	High	3.88991	3.7329	2.73553	High	High	High	4.42827	3.44391	1.05815	High			5.08398			High	High	High	4.11327	3.88514	0.931204	High	High	High	4.88664	5.22036	3.38227	0
	ILTEANHPLVTLVATMDEAADKAAELASA	4	1	1	P9WGC5	M16(Oxidation)	2981.51	0	2.664e-07	High			4.15922											High			1.93163							High	High		4.97122	5.53337								1
	AIATEIGRPVMVK	34	1	1	P9WGC5	M11(Oxidation)	1400.79	0	8.444e-05	High			4.13072			High	High	High	3.79081	3.61679	3.29927	High	High	High	3.06586	3.26366	3.05362	High	High	High	3.38147	2.93604	1.48031	High	High	High	3.32281	4.11858	3.5314	High	High	High	4.22922	3.76126	3.27024	0
	HGGVKPANFLDIGGGASAEVMAAGLDVVLGDQQVK	13	1	1	P9WGC5	Q32(Deamidated); Q33(Deamidated)	3422.74	0	2.235e-06	High			4.09499			High			3.34316									High			5.50547			High			5.90764			High	High		2.5244	4.72766		0
	AIATEIGRPVMVK	40	1	1	P9WGC5		1384.8	0	1.782e-05	High	High	High	4.02855	1.72472	4.0039	High	High	High	4.05103	3.80646	3.878	High	High	High	3.97945	3.62148	4.19747	High	High	High	4.10533	3.73514	4.326	High	High	High	4.1396	4.3865	4.02724	High	High	High	3.88841	2.95071	3.67649	0
	ILTEANHPLVTLVATMDEAADKAAELASA	8	1	1	P9WGC5	N6(Deamidated)	2966.53	0	2.914e-11	High			3.57199					High			3.64894	High			1.55766			High			4.82151			High			3.79426			High	High		1.56318	4.47178		1
	LDGNNVEEGRR	36	1	1	P9WGC5		1258.61	0	4.216e-05	High	High	High	3.41622	1.36173	1.46964	High	High	High	3.56394	2.97109	3.01394	High	High	High	2.91828	3.20703	2.78933	High	High	High	3.06355	2.88024	1.65291	High	High	High	3.00829	2.29737	3.05142	High			3.15931			1
	YAATPQDAYEHAK	28	1	1	P9WGC5		1464.67	0	9.904e-06	High	High		3.29618	2.719		High	High	High	2.96496	3.40344	2.56654	High	High	High	3.48476	3.32817	3.37206	High	High	High	3.54123	1.365	2.87661	High	High		3.46608	3.48336		High	High	High	2.98512	3.44512	3.3842	0
	ILTEANHPLVTLVATMDEAADK	3	1	1	P9WGC5	M16(Oxidation)	2368.21	0	5.547e-08	High			3.26753											High			2.34667								High			5.9073								0
	SIAEQGHLPAEVLDTAAVTIAK	5	1	1	P9WGC5	Q5(Deamidated)	2235.2	0	8.132e-08	High			3.2487															High			4.63173			High			3.48923			High			3.45243			0
	MDLFEYQAK	18	1	1	P9WGC5		1144.53	0	0.001913	High	High	High	2.6801	1.77808	2.51098	High	High	High	2.5292	2.7257	2.61007	High	High	High	2.58858	2.62035	2.777	High	High	High	2.59195	2.34466	1.60422	High	High	High	2.58845	2.49467	2.55785	High	High	High	2.50292	2.54623	2.63986	0
	LDGNNVEEGRR	40	1	1	P9WGC5	N4(Deamidated)	1259.6	0	0.002053	High		High	2.51317		1.21957	High	High	High	3.03389	2.3717	2.59951	High	High	High	2.7296	2.9739	2.52065	High	High	High	2.9575	1.91715	2.59664	High	High	High	1.42047	2.89361	2.65664	High		High	2.69834		2.21839	1
	GVDLDFAR	21	1	1	P9WGC5		892.452	0	0.003179	High	High	High	2.4509	2.10167	2.3261	High	High	High	2.34335	2.40261	2.35681	High	High	High	2.32613	2.35179	2.31941	High	High		2.1547	2.18094		High	High	High	2.35366	2.36571	2.42275	High	High	High	2.12157	2.36456	2.42282	0
	HNVPSTPGR	80	1	1	P9WGC5		964.495	0	4.092e-05	High		High	2.44312		2.03328	High	High	High	2.45124	2.46907	2.44661	High	High	High	2.45459	2.14244	2.46167	High	High		2.52545	2.72066		High		High	2.44527		2.43416	High		High	2.60546		2.50193	0
	MDLFEYQAK	10	1	1	P9WGC5	M1(Oxidation)	1160.53	0	0.001706	High			2.29365			High		High	1.9891		2.55731	High		High	1.99872		2.37072		High			2.30985			High			2.77354		High		High	2.07497		2.05555	0
	AATDPLELK	17	1	1	P9WGC5		957.526	0	0.005663	High	High		2.1295	1.91389		High	High	High	1.99218	1.90858	1.83702	High	High	High	1.92841	1.94465	2.05405	High	High	High	1.96114	1.81547	1.63962	High	High	High	2.23052	2.16928	2.00182	High	High	High	1.91552	2.22165	2.01716	0
	QPGHAEFEDR	20	1	1	P9WGC5		1185.53	0	2.677e-05	High			1.81178			High		High	2.14184		2.33072	High	High	High	1.69277	2.15235	2.68961	High	High		2.4088	2.57137		High	High	High	2.52734	2.72503	2.66275	High	High	High	2.74244	2.03402	2.53044	0
	ALGMLGDEANKPLVVR	17	1	1	P9WGC5	M4(Oxidation)	1698.92	0	6.759e-09							High	High		5.05179	5.10112		High	High	High	3.92377	4.5004	5.23269	High	High		4.82522	3.75412		High	High	High	4.75281	4.96316	4.88698	High	High	High	3.78019	4.77701	3.79526	0
	ILTEANHPLVTLVATMDEAADK	6	1	1	P9WGC5	N6(Deamidated)	2353.22	0	1.174e-05							High	High		4.17862	2.6993																High			2.71655	High			2.99968			0
	LLVAEASDIAEEYYLSFLLDR	3	1	1	P9WGC5		2430.24	0	1.637e-09							High	High		3.85145	3.0165				High			4.23321																			0
	LDGNNVEEGR	5	1	1	P9WGC5	N4(Deamidated)	1103.5	0	5.889e-05							High			3.01527			High			2.6729			High			2.92615									High			2.57207			0
	ITLDGNADFR	16	1	1	P9WGC5		1121.56	0	0.0002135		High			2.5039		High		High	2.83955		2.76615	High		High	2.67372		2.40125	High	High		2.39577	2.78647		High	High	High	2.58976	2.4289	2.70582	High	High		2.27572	2.54525		0
	HGGVKPANFLDIGGGASAEVMAAGLDVVLGDQQVK	17	1	1	P9WGC5	N8(Deamidated)	3421.77	0	2.414e-12							High			1.81213			High			5.97245			High			6.42416			High			7.85428			High	High		6.18195	6.84499		0
	NILGLDIK	21	1	1	P9WGC5		885.543	0	0.006007		High	High		1.62751	1.54036	High	High	High	1.78672	1.89362	1.68137	High	High	High	1.79306	1.76934	1.80069	High	High	High	1.90864	1.54971	1.54153	High	High	High	1.83275	1.82327	1.78556	High	High	High	1.6309	1.89765	1.56439	0
	ILTEANHPLVTLVATMDEAADKAAELASA	2	1	1	P9WGC5	N6(Deamidated); M16(Oxidation)	2982.52	0	0.004767																			High			3.56177			High			1.82958									1
	LDGNNVEEGR	12	1	1	P9WGC5		1102.51	0	3.903e-06								High	High		3.03375	3.18816		High	High		3.16173	3.08407	High	High	High	3.29765	3.23895	2.15509	High		High	3.07065		3.1124	High	High	High	3.23775	3.07523	3.1741	0
	ILTEANHPLVTLVATMDEAADK	3	1	1	P9WGC5	N6(Deamidated); M16(Oxidation)	2369.21	0	2.054e-06								High			2.20697								High			3.25831			High			1.77469									0
	EHDLNYVK	3	1	1	P9WGC5		1017.5	0	0.0004069																			High	High	High	2.15116	2.51195	2.06359													0
	ALGMLGDEANKPLVVR	2	1	1	P9WGC5	N10(Deamidated)	1683.93	0	0.0004574									High			1.97261		High			2.29916																				0
	MDLFEYQAK	1	1	1	P9WGC5	Q7(Deamidated)	1145.52	0	0.0004422																				High			1.70882														0
	NILGLDIK	1	1	1	P9WGC5	N1(Deamidated)	886.526	0	0.003052																				High			1.38366														0
	ITLDGNADFRQPGHAEFEDR	6	1	1	P9WGC5	N6(Deamidated)	2289.06	0	1.922e-06									High			2.59144														High			5.63002				High			3.76863	1
	TYLAMCSVEGGMEIEEVAATKPER	1	1	1	P9WGC5	M5(Oxidation); C6(Carbamidomethyl); M12(Oxidation)	2703.24	0	4.325e-11																										High			5.49865								0
	HNVPSTPGRVTDTAEGAK	3	1	1	P9WGC5		1836.92	0	2.166e-05			High			2.3115															High			1.36427								High			3.72168		1
	HNVPSTPGRVTDTAEGAK	1	1	1	P9WGC5	N2(Deamidated)	1837.92	0.001	0.03694																									High			1.60339									1
	LAKVPVNAVK	1	1	1	P9WGC5		1038.67	0.001	0.01466																					High			1.53636													1
	RILTEANHPLVTLVATMDEAADK	1	1	1	P9WGC5	N7(Deamidated)	2509.32	0.003	0.1568							High			1.36792																											1
	LDGQVGIIGNGAGLVMSTLDVVAYAGEK	1	1	1	P9WGC5	Q4(Deamidated); N10(Deamidated); M16(Oxidation)	2765.38	0.008	0.3941																										High			3.61684								0
O53580	Long-chain-fatty-acid--AMP ligase FadD32 OS=Mycobacterium tuberculosis (strain ATCC 25618 / H37Rv) OX=83332 GN=fadD32 PE=1 SV=1 - [FAA32_MYCTU]	280.94	63.27	30	73	256.537	63.74	30	77	286.775	63.58	29	84	245.689	67.5	31	73	225.352	65.31	31	63	224.65	56.99	31	63	92.1145	47.25	28	37	269.132	57.14	30	87	229.791	51.65	27	67	125.903	52.9	28	47	215.222	61.38	29	56	227.726	67.66	30	61	146.13	49.92	30	46	243.813	56.04	29	68	281.769	62.64	33	78	263.321	59.03	34	86	227.39	62.95	29	65	241.96	59.81	27	70	637	69.1894	6.17627
	Sequence	# PSMs	# Proteins	# Protein Groups	Protein Group Accessions	Modifications	MH+ [Da]	q-Value	PEP	A2	G2	M2	XCorr A2	XCorr G2	XCorr M2	B2	H2	N2	XCorr B2	XCorr H2	XCorr N2	C2	I2	O2	XCorr C2	XCorr I2	XCorr O2	D2	J2	P2	XCorr D2	XCorr J2	XCorr P2	E2	K2	Q2	XCorr E2	XCorr K2	XCorr Q2	F2	L2	R2	XCorr F2	XCorr L2	XCorr R2	# Missed Cleavages
	VGYAAAFSVPANQLPQTVFDDSHAGLKFDPEDTSEQLVIVGER	8	1	1	O53580		4618.28	0	6.538e-09	High			7.99161									High		High	6.65659		2.75489														High	High		6.92178	4.40401	1
	VGYAAAFSVPANQLPQTVFDDSHAGLKFDPEDTSEQLVIVGER	33	1	1	O53580	Q13(Deamidated); Q16(Deamidated)	4620.28	0	2.186e-13	High			7.8063			High		High	3.9302		3.22218	High			7.21852			High			8.29335			High	High	High	8.65343	7.67659	7.38206	High	High		5.06554	7.63967		1
	QTAVKPSYGLAEATLFVSTTPMDEVPTVIHVDRDELNNQR	20	1	1	O53580	Q1(Deamidated)	4443.23	0	1.895e-05	High			7.57304			High			3.66458			High			5.33516			High			4.55854			High	High	High	5.53244	4.1231	4.11733		High			4.77958		1
	KPGETGGTFSAAPNFAFEHAAVR	71	1	1	O53580		2362.16	0	1.678e-09	High	High	High	7.20032	4.81899	6.22413	High	High	High	7.50137	7.11567	7.57701	High	High	High	6.8018	6.41831	6.70018	High	High	High	7.66373	6.01193	6.33701	High	High	High	6.84803	7.91196	6.94061	High	High	High	4.72599	6.74105	6.57535	0
	VGYAAAFSVPANQLPQTVFDDSHAGLK	22	1	1	O53580		2803.4	0	2.046e-08	High			6.533			High	High	High	4.36556	3.22347	5.87438	High		High	6.37091		4.04527	High	High	High	5.56311	4.43721	3.95122	High	High	High	6.44557	5.64232	6.33271	High	High	High	6.71252	6.30921	5.57873	0
	VIAVDAVPTEVAATWQQPEANEETVAYLQYTSGSTR	63	1	1	O53580	Q17(Deamidated)	3895.91	0	2.204e-09	High			6.4565			High	High	High	5.50957	4.29687	4.05148	High	High		5.38209	4.6189		High			6.53417			High	High	High	5.61741	5.51097	5.0185		High	High		6.70142	5.02669	0
	LHAVLDDCAPSTILTTTDSAEGVRK	30	1	1	O53580	C8(Carbamidomethyl)	2670.34	0	4.469e-15	High	High	High	6.41682	4.94894	7.11924	High	High	High	7.47633	6.53613	7.50657	High	High	High	7.2309	7.21106	7.27731	High		High	6.67729		7.95168	High	High	High	7.3169	7.97806	6.57231	High	High	High	6.96192	6.90583	6.57559	1
	VIAVDAVPTEVAATWQQPEANEETVAYLQYTSGSTR	22	1	1	O53580		3894.9	0	1.262e-09	High			6.21696			High		High	4.84232		5.17234	High	High		6.29425	3.73872			High	High		5.16236	4.8345	High		High	6.35135		6.44521	High		High	6.0961		6.67068	0
	LHAVLDDCAPSTILTTTDSAEGVR	38	1	1	O53580	C8(Carbamidomethyl)	2542.26	0	3.289e-09	High	High	High	5.89861	4.27309	6.9629	High	High	High	6.09639	6.0614	5.68505	High	High	High	6.55963	6.31266	5.92783	High		High	6.02165		5.7151	High	High	High	6.88212	6.76933	6.61974	High	High	High	6.20328	7.16583	5.99728	0
	VIAVDAVPTEVAATWQQPEANEETVAYLQYTSGSTR	33	1	1	O53580	Q16(Deamidated); Q17(Deamidated)	3896.91	0	3.118e-08	High			5.85651			High	High	High	3.72843	3.41639	6.16597	High		High	4.49081		3.20618	High			6.82389				High			7.16941		High		High	6.20843		4.28853	0
	FVEVAADAPNAVAQVSAGK	33	1	1	O53580		1843.96	0	1.692e-08	High	High	High	5.51573	4.37398	5.22934	High	High	High	4.95101	4.8442	4.78139	High	High	High	4.71518	4.85484	4.78704	High	High	High	5.35614	4.44836	4.68618	High	High	High	5.47977	5.61357	5.24196	High	High	High	4.1077	5.09846	5.48499	0
	QTAVKPSYGLAEATLFVSTTPMDEVPTVIHVDRDELNNQR	11	1	1	O53580	Q1(Deamidated); Q39(Deamidated)	4444.23	0	0.001754	High			5.33815									High			4.18887			High			4.25324															1
	TGDYGTYFKDHLYIAGR	26	1	1	O53580		1976.94	0	6.022e-07	High	High	High	5.31815	3.34794	4.01324	High	High	High	5.28645	2.50265	4.60242	High			5.20455			High	High	High	4.71749	4.40575	5.38525	High		High	4.43438		4.74645	High	High		5.04887	5.35051		1
	VIAVDAVPTEVAATWQQPEANEETVAYLQYTSGSTR	3	1	1	O53580	Q16(Deamidated); Q17(Deamidated); N21(Deamidated)	3897.89	0	1.032e-06	High			5.08161				High			1.19979																					High			1.75031		0
	GVPRDDEPPLDLSNVK	52	1	1	O53580		1750.89	0	6.022e-07	High	High	High	4.56195	3.9057	4.29748	High	High	High	3.89989	3.88504	3.87444	High	High	High	4.12649	4.1887	4.13752	High	High	High	4.54695	4.1446	4.82936	High	High	High	4.08637	4.40247	4.21279	High	High	High	4.56013	4.2277	3.80194	1
	FDPEDTSEQLVIVGER	17	1	1	O53580		1833.88	0	1.192e-08	High	High	High	4.34129	2.58598	3.97711	High	High	High	4.61627	4.60318	4.6513		High	High		4.75926	5.08007		High	High		3.50738	4.03004	High	High	High	4.07418	4.44618	4.54908	High	High	High	4.96841	4.7944	4.68949	0
	NHYPQDLECTAQESTK	70	1	1	O53580	C9(Carbamidomethyl)	1920.84	0	5.565e-07	High	High	High	4.30376	2.03934	3.43257	High	High	High	3.71729	3.49571	4.09986	High	High	High	4.53884	3.85096	4.60876	High	High	High	3.71077	2.73702	3.63894	High	High	High	3.75785	4.53621	3.84761	High	High	High	4.70749	5.07484	3.82446	0
	KFFEAFAPYGLK	53	1	1	O53580		1417.75	0	5.593e-07	High	High	High	3.97374	2.84536	3.13327	High	High	High	3.05851	2.83032	3.16676	High	High	High	3.20343	3.24546	3.18044	High		High	4.19726		3.20416	High	High	High	4.26654	4.2964	3.36874	High	High	High	2.7773	3.13081	3.38281	1
	AAGTHKLDHQPIVDDIR	35	1	1	O53580		1885.99	0	1.756e-08	High	High	High	3.92123	2.14563	4.51719	High	High	High	3.5804	3.99326	3.39685	High	High	High	3.98228	4.03055	3.26395	High	High	High	3.46933	3.47999	4.27362	High	High	High	3.56088	5.40367	2.84368	High		High	3.36098		2.65712	1
	GILNGSEPVSPASMR	27	1	1	O53580	N4(Deamidated)	1515.75	0	9.384e-07	High	High	High	3.83442	2.30658	2.77763	High	High	High	3.86297	3.52039	3.75467	High	High	High	4.46378	3.60111	3.83888	High		High	3.66806		3.5489	High	High	High	4.48659	3.62796	3.05781	High	High	High	3.98105	3.76699	3.74545	0
	DVLLVSAGTIPR	32	1	1	O53580		1240.73	0	7.322e-05	High	High	High	3.62469	1.81146	3.02647	High	High	High	3.53141	3.25751	3.474	High	High	High	3.40535	3.51067	3.29952	High	High	High	3.25115	3.45163	3.03554	High	High	High	3.44106	3.49015	3.29071	High	High	High	3.38848	3.49372	2.83128	0
	VGYAAAFSVPANQLPQTVFDDSHAGLKFDPEDTSEQLVIVGER	7	1	1	O53580	Q13(Deamidated); Q16(Deamidated); Q36(Deamidated)	4621.27	0	7.922e-06	High			3.62022			High			2.4692			High			3.24616															High		High	7.22852		4.28553	1
	GILNGSEPVSPASMR	27	1	1	O53580		1514.76	0	6.15e-09	High	High	High	3.57081	3.41594	4.17981		High	High		3.97257	3.78415	High	High	High	3.64298	3.71382	3.92238	High	High	High	3.10757	3.49661	3.03691	High	High	High	3.71037	3.56707	3.45089	High	High	High	3.78295	3.98479	4.05266	0
	LDHQPIVDDIR	33	1	1	O53580		1320.69	0	3.851e-06	High	High	High	3.4361	2.37623	3.4404	High	High	High	3.43862	3.44699	2.71768	High	High	High	3.44547	3.50015	3.46489	High	High	High	3.41891	3.25124	3.24946	High	High	High	3.15325	3.71937	3.66495	High	High	High	3.14039	3.31392	3.52425	0
	IAVPLFDPAEPGHVGR	34	1	1	O53580		1674.89	0	1.158e-10	High	High	High	3.43118	3.85826	3.80837	High	High	High	3.95172	4.28628	4.30001	High	High	High	4.06877	4.12299	4.15222		High	High		3.12252	3.68587	High		High	3.93946		3.88831	High	High	High	3.88683	3.7894	3.89328	0
	AEGAPDDALWVR	23	1	1	O53580		1299.63	0	1.191e-05	High			3.33521			High	High	High	3.50845	2.60366	2.88152	High	High	High	2.97425	3.08723	3.94175	High	High	High	2.4377	2.22811	2.8251	High	High	High	3.09169	2.97735	3.34728	High	High	High	3.00135	3.1984	3.49776	0
	IRFPANTNLVR	46	1	1	O53580		1300.75	0	0.0001257	High	High	High	3.28703	3.02741	3.34984	High	High	High	3.79439	3.46017	3.97083	High	High	High	3.82562	3.71902	3.76736	High	High	High	3.31335	3.80469	3.66874	High	High	High	4.26711	3.57075	3.31812	High	High	High	3.37822	3.66808	3.47604	1
	IKDLVIIDGR	14	1	1	O53580		1141.69	0	3.302e-05	High	High	High	3.14958	2.93715	0.791022		High			2.28672				High			2.67448	High	High	High	3.33279	1.52122	3.00956	High	High		2.75851	3.27853		High	High	High	2.84295	3.19857	3.05486	1
	QTAVKPSYGLAEATLFVSTTPMDEVPTVIHVDRDELNNQR	4	1	1	O53580		4442.23	0	1.473e-05	High			3.0978																					High			5.22299				High	High		7.91136	5.0934	1
	FFEAFAPYGLK	25	1	1	O53580		1289.66	0	0.0002716	High	High	High	3.08671	2.81472	2.55296	High	High	High	2.76614	2.92627	2.46949	High	High	High	2.89084	2.68188	2.91616	High	High	High	2.50713	2.61953	2.91262	High	High	High	2.56435	2.86839	2.39928	High		High	2.68164		2.86307	0
	AAIAVGHGVTVR	20	1	1	O53580		1150.67	0	1.397e-06	High	High	High	3.04241	3.12593	3.46118	High		High	2.92426		3.27094	High	High	High	2.89488	2.98869	2.78697	High	High	High	2.98775	3.21698	3.253	High	High	High	2.79735	2.99974	2.47946	High	High		2.77366	3.27001		0
	LQQVTQPGDR	31	1	1	O53580		1141.6	0	1.829e-05	High	High	High	2.72192	2.77188	2.09914	High	High	High	2.94892	2.5159	2.69893	High	High	High	2.57439	2.93192	3.03773	High	High	High	2.81005	1.10349	2.40106	High	High	High	2.90311	2.78889	2.9538	High	High	High	2.81951	2.84128	2.62707	0
	NHYPQDLECTAQESTK	8	1	1	O53580	C9(Carbamidomethyl); Q12(Deamidated)	1921.84	0	0.0007784	High	High		2.69568	3.29522								High			1.6679			High		High	2.52063		3.17756			High			1.13003			High			2.13095	0
	DILWSDFSAR	25	1	1	O53580		1209.59	0	0.0001472	High	High	High	2.65319	2.49123	2.60323	High	High	High	2.6819	2.78523	2.78528	High	High	High	2.551	2.7838	2.68977	High	High	High	2.58061	2.48319	2.50888	High	High	High	2.60387	2.60979	2.55274	High	High	High	2.70797	2.59129	2.53454	0
	FLDFSTERDGVAR	26	1	1	O53580		1512.74	0	0.002112	High	High	High	2.65046	1.79289	2.11853	High	High	High	2.49936	2.4786	2.78934	High	High	High	2.60749	2.53397	2.85401	High	High	High	2.58632	2.63166	2.73053	High	High		2.53982	2.05737		High	High		2.1559	2.55068		1
	FLDFSTER	23	1	1	O53580		1014.49	0	0.002793	High	High	High	2.32804	2.52812	2.32883	High	High	High	2.37286	2.30174	2.32898	High	High	High	2.22526	2.45923	2.38137	High	High	High	2.1508	1.83553	2.28721	High	High	High	2.20855	2.22349	2.31265	High	High	High	2.21669	2.0005	2.33081	0
	GILNGSEPVSPASMR	13	1	1	O53580	M14(Oxidation)	1530.76	0	0.0001101	High		High	2.32242		2.10723		High	High		3.30365	3.23671	High	High	High	2.19862	3.48283	2.9353		High			1.54465								High	High		2.85918	3.22488		0
	DHLYIAGR	17	1	1	O53580		944.495	0	0.002444	High	High	High	2.19079	2.116	2.37476	High	High	High	2.54976	2.17925	2.29691	High	High	High	2.51296	2.3363	2.64661	High	High		2.2348	1.93848		High	High	High	2.38885	2.78587	2.50287	High		High	2.57563		2.35968	0
	EEESAQTFK	16	1	1	O53580		1068.49	0	0.01195	High	High	High	2.15937	2.01648	2.40467	High	High	High	2.3656	1.86989	2.06633	High	High	High	2.30467	1.98821	2.45486	High	High		2.38645	2.04938		High		High	2.44288		2.16993	High			2.01304			0
	AAYLDGSLR	16	1	1	O53580		965.505	0	0.001861	High	High	High	1.85465	2.09296	2.06861	High	High		1.74423	1.99512				High			1.86351	High	High	High	1.86345	1.91545	1.74846	High	High	High	1.95446	1.7144	1.9429	High	High	High	1.71538	1.96463	1.78263	0
	SGVGSPTVFATSD	15	1	1	O53580		1224.57	0	0.001778		High	High		2.38293	2.96229	High	High	High	3.06618	3.07551	2.35397	High	High	High	2.72822	2.70299	2.55996	High		High	2.19273		3.08504	High	High	High	2.42254	2.68164	2.27723		High	High		2.61355	3.1599	0
	DLVIIDGR	9	1	1	O53580		900.515	0	0.00826		High	High		1.25676	1.70601		High			2.45586		High	High	High	2.46093	2.21372	2.1595		High	High		1.46525	2.43803													0
	IPSGVQITHLNLPTNVVQVLNALEGQEGDR	3	1	1	O53580		3211.7	0	6.797e-12																			High			7.87933										High			6.5548		0
	IPSGVQITHLNLPTNVVQVLNALEGQEGDR	2	1	1	O53580	Q18(Deamidated)	3212.71	0	7.542e-13																			High			6.75902										High			3.56581		0
	TGDYGTYFK	8	1	1	O53580		1051.47	0	0.001529			High			0.948025									High			3.02516	High	High	High	2.87481	2.40645	0.987289		High			3.17127		High	High		2.94453	2.95587		0
	QTAVKPSYGLAEATLFVSTTPMDEVPTVIHVDRDELNNQR	2	1	1	O53580	Q1(Deamidated); M22(Oxidation); N38(Deamidated)	4460.23	0	0.007884																									High			4.16747									1
	VGYAAAFSVPANQLPQTVFDDSHAGLKFDPEDTSEQLVIVGER	13	1	1	O53580	Q36(Deamidated)	4619.28	0	1.843e-07																										High	High		7.37	4.86464	High		High	5.87784		4.87409	1
	KPGETGGTFSAAPNFAFEHAAVR	5	1	1	O53580	N14(Deamidated)	2363.15	0	2.749e-10								High	High		4.39498	5.23943									High			4.52747							High			5.56827			0
	GVPRDDEPPLDLSNVK	4	1	1	O53580	N14(Deamidated)	1751.9	0	0.004539								High	High		1.79153	2.39653														High			2.37085		High			2.52442			1
	DDEPPLDLSNVK	10	1	1	O53580		1341.65	0	0.002316		High	High		1.51784	1.85611		High	High		2.59703	2.27367		High	High		2.40023	1.93163		High	High		1.53617	2.44283							High			2.36244			0
	GILNGSEPVSPASMR	4	1	1	O53580	N4(Deamidated); M14(Oxidation)	1531.74	0	0.0001182								High			2.91561			High			2.52768									High			2.64525								0
	IRFPANTNLVR	1	1	1	O53580	N6(Deamidated)	1301.73	0	0.004822																				High			1.64615														1
	GILNGSEPVSPASMRK	1	1	1	O53580	M14(Oxidation)	1658.86	0	0.004397																																High			3.21108		1
	ISESRAEGAPDDALWVR	3	1	1	O53580		1871.92	0	5.457e-06			High			4.66566															High			4.91728													1
	VAILCPQNLDYLISFFGALYSGR	1	1	1	O53580	C5(Carbamidomethyl)	2617.35	0	2.004e-07															High			4.77682																			0
	VGYAAAFSVPANQLPQTVFDDSHAGLK	4	1	1	O53580	N12(Deamidated)	2804.38	0	6.022e-07															High			4.47613			High			4.29557													0
	ELARKPGETGGTFSAAPNFAFEHAAVR	3	1	1	O53580		2831.43	0	6.022e-07																					High			5.25705													1
	FVEVAADAPNAVAQVSAGK	2	1	1	O53580	Q14(Deamidated)	1844.94	0	6.022e-07																					High			4.8983									High			2.62101	0
	GVPRDDEPPLDLSNVKGILNGSEPVSPASMR	1	1	1	O53580		3246.65	0	0.0003732																					High			3.31094													2
	GILNGSEPVSPASMRK	1	1	1	O53580		1642.87	0	0.002375																					High			1.82858													1
	GILNGSEPVSPASMRK	1	1	1	O53580	N4(Deamidated)	1643.85	0.002	0.07266																					High			0.812694													1
	LQQVTQPGDR	1	1	1	O53580	Q2(Deamidated)	1142.58	0.005	0.1549																					High			1.47075													0
P9WQG1	Probable acyl-CoA dehydrogenase fadE25 OS=Mycobacterium tuberculosis (strain ATCC 25618 / H37Rv) OX=83332 GN=fadE25 PE=1 SV=1 - [ACDP_MYCTU]	258.506	74.04	23	72	183.791	62.98	21	60	199.545	66.07	22	70	197.63	62.21	20	51	181.989	63.24	20	45	180.907	64.27	20	49	9.95989	19.28	7	9	131.884	54.76	18	48	125.203	56.04	18	45	74.2195	44.73	17	27	151.507	53.21	19	37	87.5201	46.79	14	22	28.8542	28.28	10	11	154.382	58.35	20	50	147.184	57.33	20	54	37.3494	36.76	13	17	134.993	60.41	20	46	103.792	59.9	18	39	389	41.6969	5.33838
	Sequence	# PSMs	# Proteins	# Protein Groups	Protein Group Accessions	Modifications	MH+ [Da]	q-Value	PEP	A2	G2	M2	XCorr A2	XCorr G2	XCorr M2	B2	H2	N2	XCorr B2	XCorr H2	XCorr N2	C2	I2	O2	XCorr C2	XCorr I2	XCorr O2	D2	J2	P2	XCorr D2	XCorr J2	XCorr P2	E2	K2	Q2	XCorr E2	XCorr K2	XCorr Q2	F2	L2	R2	XCorr F2	XCorr L2	XCorr R2	# Missed Cleavages
	TALATLDHTRPTIGAQAVGIAQGALDAAIAYTK	45	1	1	P9WQG1		3279.78	0	7.236e-10	High			8.82685			High	High	High	7.67024	4.50849	6.55109	High	High	High	8.98731	1.84537	5.86057	High			8.94986			High	High	High	8.68648	9.25274	8.18219	High	High	High	8.98798	9.45626	6.79952	0
	TALATLDHTRPTIGAQAVGIAQGALDAAIAYTK	28	1	1	P9WQG1	Q16(Deamidated)	3280.77	0	8.922e-10	High			7.19498			High		High	4.87269		4.72879	High			6.56603			High			7.45449				High			8.38418		High	High	High	8.18668	8.21083	3.21857	0
	QVLPALAAEGAMASYALSER	48	1	1	P9WQG1		2048.04	0	1.55e-09	High			6.12621			High	High	High	6.58442	6.55437	6.61121	High	High	High	6.13098	6.82399	6.64679	High	High	High	6.47275	5.73774	5.57657	High	High	High	5.38702	6.87	5.51154	High	High	High	6.89484	6.56969	6.28252	0
	QVLPALAAEGAMASYALSER	3	1	1	P9WQG1	M12(Oxidation)	2064.05	0	3.544e-09	High			6.02254									High			5.82827			High			5.69148															0
	ALAEKEIAPHAAEVDEK	42	1	1	P9WQG1		1820.94	0	2.697e-10	High		High	5.79417		5.83183	High	High	High	6.02627	5.91808	6.04764	High	High	High	6.16621	5.57381	4.57356	High	High	High	6.87904	4.8638	1.25123	High	High	High	7.00394	7.2719	6.85884	High	High	High	6.55101	4.5687	5.3442	1
	GANGISAFMVHKDDEGFTVGPK	13	1	1	P9WQG1		2277.1	0	9.226e-06	High			5.27787				High	High		3.46027	4.00314	High			3.46187			High	High	High	5.20968	4.06474	2.57956	High		High	5.03128		4.89576	High			4.25324			1
	AERGEPDLGFISAASK	31	1	1	P9WQG1		1647.84	0	1.54e-08	High		High	4.44664		3.1896	High	High	High	4.46415	4.11115	4.05008	High	High	High	4.17243	4.25788	4.10456	High	High		4.41221	3.29909		High	High	High	4.96096	4.67831	4.56857	High	High	High	4.17948	4.07733	3.68185	1
	ADGDHWILNGAK	30	1	1	P9WQG1		1296.63	0	1.999e-06	High	High		4.35603	0.861006		High	High	High	4.28872	3.37069	3.39152	High		High	4.36853		4.65959	High	High	High	3.94082	3.22489	1.49335	High	High	High	4.31585	5.11812	4.35652	High	High	High	4.31019	3.54369	3.03259	0
	VDASASLIPAVNKLGTMGLILR	1	1	1	P9WQG1		2239.28	0	1.301e-06	High			4.32749																																	1
	AKADGDHWILNGAK	16	1	1	P9WQG1		1495.76	0	1.223e-07	High			4.05485			High	High	High	3.22727	3.19948	2.41299	High	High	High	3.01815	3.42963	3.91352		High	High		2.462	1.37183	High	High	High	4.46371	5.55916	3.27477		High			1.51282		1
	ITQIYEGTNQIQR	37	1	1	P9WQG1		1563.81	0	2.338e-05	High		High	3.97595		3.96656	High	High	High	3.84633	3.98568	3.64037	High	High	High	3.69106	3.74308	3.74204	High	High	High	4.20267	3.97816	3.32625	High	High	High	3.87691	4.24053	3.84018	High	High	High	3.77125	3.88672	3.82989	0
	CFASDVAMEVTTDAVQLFGGAGYTTDFPVER	2	1	1	P9WQG1	C1(Carbamidomethyl); Q16(Deamidated)	3355.51	0	3.426e-06	High			3.93792																					High			2.48609									0
	VDASASLIPAVNK	31	1	1	P9WQG1		1284.71	0	1.615e-06	High	High	High	3.52899	1.94256	2.07547	High	High	High	3.09756	3.39579	3.84812	High	High	High	3.30382	3.62539	3.28064	High	High	High	3.76756	3.41869	2.99169	High	High	High	3.64313	3.50699	3.74847	High	High	High	3.38425	3.70429	3.7914	0
	STWYTVMAVTDPDR	24	1	1	P9WQG1		1641.76	0	7.99e-07	High			3.51343			High	High	High	3.26145	3.6641	3.25675	High	High	High	3.52713	3.64563	3.53259	High	High		3.74619	3.39733		High	High	High	3.82406	3.76595	3.41277	High	High	High	3.37994	3.23748	3.6537	0
	ITQIYEGTNQIQR	9	1	1	P9WQG1	N9(Deamidated)	1564.79	0	9.782e-07	High			3.43735			High			2.85927				High	High		3.07575	3.54308	High			3.76938			High		High	3.61823		3.27183	High			3.52116			0
	GSPTTELYFENCR	26	1	1	P9WQG1	C12(Carbamidomethyl)	1573.7	0	5.437e-06	High		High	3.40161		3.29366	High	High	High	3.52349	2.89415	3.64788	High	High	High	2.76808	3.7004	3.38944	High		High	2.9996		3.4899	High	High	High	3.39492	0.943163	3.61467	High	High	High	3.07117	3.24701	3.42731	0
	EIAPHAAEVDEK	43	1	1	P9WQG1		1308.64	0	1.847e-05	High	High	High	3.3388	1.82495	1.60537	High	High	High	3.03873	3.01524	2.55725	High	High	High	3.34333	2.95725	3.4657	High	High	High	3.25738	2.13588	1.70041	High	High	High	3.48929	3.55877	3.38425	High	High	High	3.50784	3.71459	3.06742	0
	GSPTTELYFENCRIPGDR	10	1	1	P9WQG1	C12(Carbamidomethyl)	2111.98	0	0.000111	High			3.04523			High		High	3.82337		3.64684	High		High	3.50485		3.13828			High			2.85324	High	High	High	3.45821	2.50596	3.71758			High			3.63966	1
	LGTMGLILR	16	1	1	P9WQG1	M4(Oxidation)	989.581	0	0.0006414	High			2.8917			High	High	High	2.73871	2.25869	2.35622	High	High	High	2.28265	2.28224	2.74013		High			2.78425		High	High	High	2.82469	2.27628	2.51174			High			2.40016	0
	AKADGDHWILNGAK	5	1	1	P9WQG1	N11(Deamidated)	1496.75	0	0.0003498	High			2.87927											High			1.44662	High			2.20598			High		High	2.94113		3.35069							1
	LGTMGLILR	23	1	1	P9WQG1		973.585	0	2.519e-05	High	High	High	2.76024	2.4531	3.0521	High	High	High	2.77081	2.92685	3.26858	High	High	High	3.19551	3.05262	2.9972	High	High	High	3.06309	0.876101	0.508783	High	High	High	2.94437	3.19736	2.98156	High		High	2.87131		2.92902	0
	LMVYSAAAR	14	1	1	P9WQG1		981.518	0	0.001171	High	High	High	2.67117	1.85526	2.09166	High	High		2.37163	2.36267		High	High	High	2.52009	2.21972	2.42696	High	High		2.27185	2.1237			High	High		2.42995	2.45844	High		High	2.35132		2.45446	0
	GEPDLGFISAASK	17	1	1	P9WQG1		1291.65	0	0.0007163	High			2.61316			High	High	High	2.50915	2.97469	3.02843	High	High	High	3.0304	2.72419	3.15239	High	High		2.73405	2.2113		High	High	High	2.6955	3.25526	2.91406	High			2.50913			0
	EAGSDAASMR	100	1	1	P9WQG1	M9(Oxidation)	1010.42	0	6.442e-05	High	High		2.6066	0.809124		High	High	High	2.37353	2.32263	2.2941	High	High	High	2.72066	2.68543	2.30632									High			2.26956			High			2.31159	0
	EAGSDAASMR	17	1	1	P9WQG1		994.425	0	8.306e-05	High	High	High	2.55676	1.06931	1.16983	High	High	High	2.74486	2.77664	2.49636	High	High	High	2.90831	2.54321	2.75297									High			2.66598	High		High	2.3977		2.991	0
	QFGESISTFQAVQFMLADMAMK	4	1	1	P9WQG1		2480.16	0	4.02e-07	High			2.53202															High			4.35335									High			4.39048			0
	IIGEPGTGFK	19	1	1	P9WQG1		1018.56	0	0.0008911	High	High	High	2.34884	1.99138	2.2674	High	High	High	2.2342	2.02076	2.12765	High	High	High	2.02553	1.56264	1.80561	High	High		1.93331	2.0587			High	High		2.45255	1.82504	High	High	High	1.818	2.57957	2.46978	0
	LMVYSAAAR	20	1	1	P9WQG1	M2(Oxidation)	997.514	0	0.0004701	High			2.22741			High	High	High	2.15759	1.56432	2.03833	High		High	2.0114		2.31821	High			1.6583			High		High	2.09394		1.36458	High		High	2.10726		2.14146	0
	CWITNGGK	10	1	1	P9WQG1	C1(Carbamidomethyl)	935.441	0	0.01314	High			1.86246			High			1.07758			High		High	1.05006		0.61721	High	High	High	1.87772	1.74257	1.83176	High	High		2.00458	2.16299		High			1.64844			0
	LPEEHDEMR	16	1	1	P9WQG1	M8(Oxidation)	1171.5	0	1.523e-05	High			0.921655			High		High	1.131		1.74287	High	High	High	1.95283	1.22497	1.30812	High	High		1.78495	2.00389		High		High	1.93727		1.67965	High		High	2.06607		1.11074	0
	TALATLDHTRPTIGAQAVGIAQGALDAAIAYTK	4	1	1	P9WQG1	Q16(Deamidated); Q22(Deamidated)	3281.77	0	3.298e-09							High			4.79541									High			6.5368			High			5.88625									0
	QVLPALAAEGAMASYALSER	2	1	1	P9WQG1	Q1(Deamidated); M12(Oxidation)	2065.03	0	1.98e-05							High			3.93539					High			2.7413																			0
	QFGESISTFQAVQFMLADMAMK	5	1	1	P9WQG1	Q10(Deamidated)	2481.16	0	0.00593							High			2.98536			High			3.3561																					0
	LPEEHDEMR	10	1	1	P9WQG1		1155.51	0	9.976e-06							High			2.71563			High		High	2.61994		3.02941	High	High	High	2.01604	2.33598	2.42697	High		High	1.9086		2.48037	High	High		2.23851	2.06928		0
	DDEGFTVGPK	12	1	1	P9WQG1		1064.49	0	0.0006626							High	High	High	2.62781	2.23272	2.54008	High	High	High	2.40055	2.51157	2.44358	High	High		2.21654	2.45228		High	High		2.22788	2.8145		High	High		2.27029	2.0271		0
	CWITNGGK	6	1	1	P9WQG1	C1(Carbamidomethyl); N5(Deamidated)	936.424	0	0.001265							High			1.85416				High	High		1.79978	1.96958									High			1.46035	High		High	1.71411		1.8204	0
	QVLPALAAEGAMASYALSER	7	1	1	P9WQG1	Q1(Deamidated)	2049.05	0	5.075e-08								High	High		3.18827	3.89711	High		High	4.26735		3.72976							High			4.73464					High			4.30187	0
	ADGDHWILNGAK	3	1	1	P9WQG1	N9(Deamidated)	1297.61	0	1.229e-05																			High			3.41822			High	High		1.53346	2.84257								0
	GSPTTELYFENCR	1	1	1	P9WQG1	N11(Deamidated); C12(Carbamidomethyl)	1574.68	0	0.0007595									High			1.78473																									0
	GANGISAFMVHKDDEGFTVGPK	1	1	1	P9WQG1	N3(Deamidated)	2278.1	0	5.266e-07																																	High			4.17424	1
	DAKITQIYEGTNQIQR	1	1	1	P9WQG1	Q6(Deamidated); Q13(Deamidated)	1879.96	0.002	0.1102																										High			0.932374								1
I6YDK7	Probable acetyl-/propionyl-CoA carboxylase (Beta subunit) AccD1 OS=Mycobacterium tuberculosis (strain ATCC 25618 / H37Rv) OX=83332 GN=accD1 PE=1 SV=1 - [I6YDK7_MYCTU]	279.577	81.85	29	71	225.529	76.75	28	62	291.947	75.43	31	76	157.679	75.43	27	40	154.992	66.16	22	35	175.081	73.53	28	46	332.668	68.62	31	144	114.668	50.47	20	35	152.046	56.52	24	48	133.006	66.92	26	42	20.483	18.34	6	6	144.633	72.02	26	37	620.111	71.46	40	235	135.715	66.54	26	39	221.01	76.75	29	64	275.226	69.75	34	94	142.158	68.05	24	43	138.751	65.03	25	37	529	56.7419	6.53662
	Sequence	# PSMs	# Proteins	# Protein Groups	Protein Group Accessions	Modifications	MH+ [Da]	q-Value	PEP	A2	G2	M2	XCorr A2	XCorr G2	XCorr M2	B2	H2	N2	XCorr B2	XCorr H2	XCorr N2	C2	I2	O2	XCorr C2	XCorr I2	XCorr O2	D2	J2	P2	XCorr D2	XCorr J2	XCorr P2	E2	K2	Q2	XCorr E2	XCorr K2	XCorr Q2	F2	L2	R2	XCorr F2	XCorr L2	XCorr R2	# Missed Cleavages
	LLDPGSPFLELAPLAAGGMYGDESPGAGIITGIGR	16	1	1	I6YDK7		3412.74	0	7.591e-13	High			8.44715			High			7.13519			High		High	8.15904		5.58576	High			7.50313			High		High	8.0728		6.77779	High	High		7.61105	8.19153		0
	AQEVALQNMLPCIYLVDSGGAFLPR	20	1	1	I6YDK7	C12(Carbamidomethyl)	2762.41	0	4.091e-09	High			7.14141			High	High	High	5.76115	4.17139	6.64665	High		High	7.06053		6.07486	High			6.79772			High			7.19677			High	High	High	7.03024	7.2588	6.49944	0
	GIPQVAAVLGSCTAGGAYVPAMSDEAVIVR	26	1	1	I6YDK7	C12(Carbamidomethyl)	2959.5	0	1.973e-16	High	High	High	6.94762	2.1898	4.81638	High		High	6.9723		5.42021	High		High	6.08261		2.52944	High	High	High	6.7339	3.82658	8.43852	High	High	High	7.27545	5.94613	5.38978		High	High		7.06154	5.72554	0
	LLDPGSPFLELAPLAAGGMYGDESPGAGIITGIGR	4	1	1	I6YDK7	M19(Oxidation)	3428.74	0	6.909e-09	High			6.75403			High			5.46634			High			6.13827									High			6.18324									0
	GEQLSAAGTPWSPDEEEAFKAPIR	31	1	1	I6YDK7		2586.25	0	2.227e-13	High	High	High	6.66958	6.28728	6.36777	High	High		6.94593	6.93541		High	High	High	6.75468	4.81281	6.93204	High	High	High	6.71353	6.94835	5.98815	High			6.10612			High	High		6.58085	6.52188		1
	AATGEIVSAEELGGGDLHSR	94	1	1	I6YDK7		1968.96	0	2.521e-11	High	High	High	6.40292	6.16245	6.26325	High	High	High	5.76028	5.02275	5.76747	High	High	High	6.7986	5.81855	5.83014	High	High	High	5.74281	6.279	6.03133	High		High	6.25368		5.35993	High	High	High	5.48382	6.98921	5.87334	0
	VHGHPVGIVANNGVLFSESALK	67	1	1	I6YDK7		2245.21	0	3.698e-16	High	High	High	5.43851	6.44305	6.70392	High	High	High	5.43058	4.00054	5.61491		High	High		4.88136	5.85322	High	High	High	6.31697	5.83125	5.8573	High			6.57767			High	High	High	5.89156	5.33572	5.14638	0
	TSGVTDHLADDDEDALR	39	1	1	I6YDK7		1829.82	0	3.698e-16	High	High	High	5.31851	5.56174	5.99034	High	High	High	4.75641	4.56466	4.79551	High	High	High	4.51154	5.42972	5.0038	High	High	High	4.45897	4.15044	4.305			High			5.06246	High	High	High	5.24322	5.34384	4.79022	0
	GEQLSAAGTPWSPDEEEAFKAPIR	11	1	1	I6YDK7	Q3(Deamidated)	2587.25	0	1.031e-07	High	High	High	5.03784	5.54286	6.1711			High			6.18763	High	High	High	6.51984	5.31504	3.73379							High			3.93506			High		High	5.84503		5.76546	1
	YPQAELYDVVPPDPR	38	1	1	I6YDK7		1758.87	0	0.0001814	High	High	High	5.02341	5.13294	5.05722	High		High	4.81134		2.97713	High	High	High	4.46368	3.26148	3.93694	High	High	High	3.7445	4.69411	4.4261	High		High	3.89364		2.91355	High		High	4.20058		2.71346	0
	AIADTFGPCEPAQWDVR	32	1	1	I6YDK7	C9(Carbamidomethyl)	1932.89	0	6.123e-10	High	High	High	4.8305	5.03071	4.61377	High	High	High	5.05508	4.93722	4.74528	High	High	High	4.97082	4.72228	5.35102	High	High	High	4.27602	3.16337	4.34007	High	High	High	5.02244	4.07221	4.76039	High	High	High	4.9751	4.79615	4.66318	0
	ISVMGGEQAASVLATVR	56	1	1	I6YDK7		1688.9	0	8.192e-05	High	High	High	4.69855	5.05578	4.15343	High	High	High	4.3055	3.76375	4.16679	High	High	High	4.8191	4.3077	4.99002	High	High	High	3.98003	4.48186	3.88277	High		High	4.3334		4.49558	High		High	4.38864		4.17463	0
	LTVVIGGSYGAGNYSMCGR	29	1	1	I6YDK7	C17(Carbamidomethyl)	1961.91	0	1.561e-08	High	High	High	4.67781	4.11757	4.04707	High			3.32844			High			4.73351			High			3.23794									High	High		3.68931	1.70327		0
	AQYEDQGNPYYSTAR	37	1	1	I6YDK7		1762.77	0	1.565e-07	High	High	High	4.66085	3.98456	4.45566	High	High	High	4.41086	4.01709	4.50617	High	High	High	4.24501	4.26694	4.08072	High	High	High	4.49779	4.74881	4.13273	High	High	High	4.36629	4.4636	4.64353	High		High	4.4258		4.7931	0
	GIPQVAAVLGSCTAGGAYVPAMSDEAVIVR	4	1	1	I6YDK7	C12(Carbamidomethyl); M22(Oxidation)	2975.52	0	6.022e-07	High		High	4.60032		5.11458							High			3.99296					High			5.57773													0
	QDEVFPDREHFGR	41	1	1	I6YDK7		1631.76	0	0.002541	High	High	High	3.88695	3.18385	3.06499	High		High	3.19953		3.41759	High	High	High	3.44215	2.47749	3.35972	High	High	High	3.19722	2.83756	3.45815	High	High	High	3.80593	2.73037	3.53194	High	High	High	3.63491	3.28929	3.25926	1
	VPYDVHEVVVR	28	1	1	I6YDK7		1311.71	0	2.667e-06	High	High	High	3.85246	3.44604	4.04665	High	High	High	4.12167	3.5746	3.97305	High	High	High	3.77761	4.33414	4.06499	High	High	High	3.84263	3.42245	3.40571	High		High	4.01937		4.34911	High	High	High	3.53784	4.41854	4.24798	0
	QCVIVANDATVK	23	1	1	I6YDK7	C2(Carbamidomethyl)	1317.68	0	4.003e-05	High	High	High	3.83351	2.79158	3.33835	High	High	High	3.35038	2.90032	1.35452	High	High	High	3.66138	3.33553	3.54329	High	High	High	3.1471	3.33919	3.38901	High		High	3.55801		3.78957	High	High	High	3.85146	3.42396	3.63248	0
	TVVGLALSLCAHAPLDQVGYGVFR	1	1	1	I6YDK7	C10(Carbamidomethyl)	2543.34	0	3.131e-05	High			3.61609																																	0
	LAAAALGGNER	17	1	1	I6YDK7		1042.57	0	9.094e-06	High		High	3.36872		3.32459	High	High	High	3.42531	3.48175	3.43824	High	High	High	3.63525	3.77525	3.72313	High	High	High	3.16652	3.67469	3.13162	High	High	High	3.62388	3.27067	3.39991	High	High	High	3.26897	3.58072	3.20085	0
	EQGTIFLGGPPLVK	36	1	1	I6YDK7		1455.82	0	0.00316	High	High	High	2.98859	3.22839	2.76901	High	High	High	3.20628	2.87316	2.98159	High	High	High	2.96233	3.35242	2.76167	High	High	High	2.73493	2.99131	2.7222	High		High	3.14459		2.86041	High	High	High	2.58268	2.98088	2.97999	0
	GAHFIELCDKR	14	1	1	I6YDK7	C8(Carbamidomethyl)	1345.67	0	9.57e-10	High	High	High	2.98042	3.86426	3.93068							High	High	High	3.03253	3.23251	3.79416		High	High		3.36839	3.30087	High			3.77552			High			3.86787			1
	AIADTFGPCEPAQWDVRR	5	1	1	I6YDK7	C9(Carbamidomethyl); Q13(Deamidated)	2089.99	0	0.0007625	High		High	2.9723		3.4866															High			2.6167													1
	LWDDGIIDPADTR	31	1	1	I6YDK7		1486.72	0	3.946e-07	High	High	High	2.95854	3.11652	3.06703	High	High	High	2.37843	3.28145	2.85932	High	High	High	3.08795	3.11122	2.92268	High	High	High	2.33525	2.94116	3.25917			High			3.45539	High	High	High	2.99441	3.98231	3.16572	0
	IVDGSEFSEFK	26	1	1	I6YDK7		1257.6	0	0.001369	High	High	High	2.94433	2.77332	2.65164	High	High	High	2.61274	2.73204	2.79987	High	High	High	2.86084	2.86723	2.81425	High	High	High	1.41053	1.61023	2.58811	High	High	High	2.09851	1.13961	2.77722	High	High	High	1.88001	1.44862	2.4884	0
	MVTAVACAR	13	1	1	I6YDK7	C7(Carbamidomethyl)	978.485	0	0.0008125	High	High	High	2.84839	1.73532	2.67077	High	High		2.85631	2.70133		High	High		2.68273	2.96763				High			2.29383			High			2.0844	High	High		2.69833	2.74227		0
	IFYNQATMSAK	40	1	1	I6YDK7	M8(Oxidation)	1289.62	0	0.0004843	High	High	High	2.77716	2.85043	2.8389	High	High	High	1.85356	2.70785	2.60318	High	High	High	2.69544	2.59254	2.51747	High	High	High	2.47266	2.48153	2.64375	High		High	2.72217		2.73252	High	High	High	2.32424	2.13101	2.35692	0
	IFYNQATMSAK	25	1	1	I6YDK7		1273.62	0	2.145e-05	High	High	High	2.75824	2.86475	2.72132	High	High	High	3.04646	2.3351	2.57953	High	High	High	2.69303	3.00404	2.96596		High	High		1.94452	2.13459	High		High	2.73433		2.92928	High	High	High	2.16953	2.61109	2.67913	0
	MVTAVACAR	29	1	1	I6YDK7	M1(Oxidation); C7(Carbamidomethyl)	994.48	0	5.393e-06	High	High	High	2.65688	1.80836	2.52211	High		High	2.51134		2.13055	High	High	High	2.35446	2.6385	1.68109		High	High		2.01943	2.15367			High			2.30611			High			2.81102	0
	GGTYYPMTVK	16	1	1	I6YDK7		1116.54	0	0.00439	High	High	High	2.19504	1.57424	1.16271	High		High	2.33728		1.77387	High	High	High	1.9401	2.12225	1.61558	High	High	High	1.73566	1.28355	1.8729	High		High	1.69205		1.65393	High		High	1.89084		1.72162	0
	RLVAELNNK	16	1	1	I6YDK7		1056.62	0	0.0002081	High	High	High	2.17998	2.23231	2.95275	High			2.22287			High	High	High	2.16923	1.94106	1.73101	High	High	High	1.89167	1.62471	3.09628							High	High	High	2.35975	2.32978	1.8333	1
	TLVTAFAR	34	1	1	I6YDK7		878.509	0	0.000963	High	High	High	2.05893	1.95184	2.1486	High	High	High	2.45304	2.29416	2.18369	High	High	High	2.19456	2.43655	2.53948	High	High	High	1.95106	1.88851	2.08654	High		High	2.43636		1.96198	High	High		2.28337	2.29504		0
	FLWMWPNAR	21	1	1	I6YDK7		1220.61	0	0.0001056	High	High	High	1.64296	1.86641	2.05292	High		High	1.56576		2.24856	High			2.27051			High	High	High	1.74077	2.29995	2.3311	High		High	2.49433		2.35662	High	High	High	1.64089	2.66213	1.9253	0
	AQEVALQNMLPCIYLVDSGGAFLPR	2	1	1	I6YDK7	N8(Deamidated); M9(Oxidation); C12(Carbamidomethyl)	2779.4	0	1.645e-08							High			5.64096																											0
	GEQLSAAGTPWSPDEEEAFK	18	1	1	I6YDK7		2148.97	0	1.436e-12		High	High		5.60763	5.84072	High	High	High	5.09497	1.98135	2.81198	High	High	High	5.02212	3.37693	5.78634	High	High	High	5.1175	5.75018	5.75587			High			5.01158		High	High		5.54633	5.25214	0
	GIPQVAAVLGSCTAGGAYVPAMSDEAVIVR	5	1	1	I6YDK7	Q4(Deamidated); C12(Carbamidomethyl)	2960.51	0	6.995e-05		High			1.14664		High			3.82203																	High			4.36728		High	High		3.61985	3.02551	0
	VHGHPVGIVANNGVLFSESALK	18	1	1	I6YDK7	N12(Deamidated)	2246.17	0	5.328e-09		High	High		2.38401	1.15497	High			3.58106				High	High		3.83548	3.83747		High	High		6.01037	6.25602	High			5.40555									0
	AIADTFGPCEPAQWDVR	8	1	1	I6YDK7	C9(Carbamidomethyl); Q13(Deamidated)	1933.87	0	9.203e-05		High	High		4.22415	3.9895	High	High		3.30917	2.65726																										0
	QDEVFPDREHFGR	5	1	1	I6YDK7	Q1(Deamidated)	1632.73	0	0.001547		High	High		2.59499	2.75917	High			2.66473																											1
	GIPQVAAVLGSCTAGGAYVPAMSDEAVIVR	4	1	1	I6YDK7	Q4(Deamidated); C12(Carbamidomethyl); M22(Oxidation)	2976.5	0	0.0001387							High			2.08595			High			3.91608																					0
	DYEAGGIAK	12	1	1	I6YDK7		923.442	0	0.007999		High			1.48789		High		High	1.98811		1.87485	High	High	High	2.24494	1.81672	1.99688	High			2.25705			High		High	1.79874		2.05604	High	High	High	2.23956	1.82482	2.02268	0
	AQEVALQNMLPCIYLVDSGGAFLPR	4	1	1	I6YDK7	M9(Oxidation); C12(Carbamidomethyl)	2778.39	0	3.926e-09													High			6.32964				High	High		4.04397	6.28307													0
	TSGVTDHLADDDEDALRIVR	5	1	1	I6YDK7		2198.07	0	3.698e-16			High			5.31353							High			4.17968					High			4.26831													1
	AIADTFGPCEPAQWDVRR	9	1	1	I6YDK7	C9(Carbamidomethyl)	2088.98	0	0.0003416		High	High		2.94478	3.9082			High			3.72443	High			3.2378					High			3.90902													1
	QCVIVANDATVKGGTYYPMTVK	2	1	1	I6YDK7	C2(Carbamidomethyl); N7(Deamidated)	2416.21	0	9.343e-05													High			2.71299																					1
	AQEVALQNMLPCIYLVDSGGAFLPR	6	1	1	I6YDK7	N8(Deamidated); C12(Carbamidomethyl)	2763.41	0	9.063e-08																			High			5.4971					High			6.19464							0
	IVDGSEFSEFKAK	8	1	1	I6YDK7		1456.73	0	5.926e-05		High	High		2.79018	3.43646		High			2.5224								High		High	3.23106		2.7262							High			2.13234			1
	LAAAALGGNER	7	1	1	I6YDK7	N9(Deamidated)	1043.54	0	0.000309		High	High		3.0181	3.28562															High			3.50157	High		High	2.43977		3.12533	High			3.37616			0
	ISVMGGEQAASVLATVR	8	1	1	I6YDK7	M4(Oxidation)	1704.9	0	6.022e-07		High	High		4.33129	4.18778															High			4.59734								High			3.92346		0
	AQYEDQGNPYYSTAR	4	1	1	I6YDK7	Q2(Deamidated)	1763.76	0	1.928e-10		High	High		4.09045	4.24749																										High			2.89954		0
	ISVMGGEQAASVLATVR	5	1	1	I6YDK7	Q8(Deamidated)	1689.9	0	0.0002108		High	High		3.63491	2.51092															High			2.26605													0
	QCVIVANDATVK	8	1	1	I6YDK7	Q1(Deamidated); C2(Carbamidomethyl)	1318.67	0	0.00117		High	High		3.04296	2.84071																					High			0.841173							0
	ISVMGGEQAASVLATVR	1	1	1	I6YDK7	M4(Oxidation); Q8(Deamidated)	1705.89	0	0.001063		High			2.89619																																0
	EQGTIFLGGPPLVK	4	1	1	I6YDK7	Q2(Deamidated)	1456.8	0	0.0003868		High	High		2.7281	1.47746															High			1.56587													0
	QDEVFPDR	2	1	1	I6YDK7		1005.46	0	0.001445		High	High		2.34175	2.44859																															0
	FLWMWPNAR	10	1	1	I6YDK7	M4(Oxidation)	1236.6	0	0.0006819		High	High		2.19456	2.04781														High	High		2.10012	2.13703													0
	IFYNQATMSAK	7	1	1	I6YDK7	N4(Deamidated)	1274.61	0	0.002506		High	High		2.14525	2.62065															High			1.01421													0
	YGKTLVTAFAR	3	1	1	I6YDK7		1226.69	0	0.0002093		High	High		1.74373	3.19057															High			2.09907													1
	GEQLSAAGTPWSPDEEEAFK	1	1	1	I6YDK7	Q3(Deamidated)	2149.97	0	7.527e-05														High			3.35484																				0
	VHGHPVGIVANNGVLFSESALK	1	1	1	I6YDK7	N11(Deamidated); N12(Deamidated)	2247.19	0	8.324e-06																				High			3.9831														0
	APIRAQYEDQGNPYYSTAR	1	1	1	I6YDK7		2200.05	0	4.039e-16			High			5.66264																															1
	QCVIVANDATVKGGTYYPMTVK	2	1	1	I6YDK7	C2(Carbamidomethyl)	2415.21	0	3.698e-16			High			4.98665															High			3.49751													1
	LVAELNNKLAAAALGGNER	2	1	1	I6YDK7		1924.06	0	3.698e-16			High			4.80074															High			4.51592													1
	SVEPKYPQAELYDVVPPDPR	2	1	1	I6YDK7		2299.16	0	3.568e-06			High			4.31232															High			4.40477													1
	GEQLSAAGTPWSPDEEEAFKAPIRAQYEDQGNPYYSTAR	2	1	1	I6YDK7	Q26(Deamidated)	4331.02	0	3.698e-16			High			4.25202																															2
	LVAELNNKLAAAALGGNER	2	1	1	I6YDK7	N6(Deamidated)	1925.05	0	3.849e-15			High			4.21431																															1
	LAAAALGGNERAR	2	1	1	I6YDK7	N9(Deamidated)	1270.68	0	5.015e-11			High			3.84144																															1
	LTVVIGGSYGAGNYSMCGR	2	1	1	I6YDK7	N13(Deamidated); C17(Carbamidomethyl)	1962.92	0	2.685e-07			High			2.67831																															0
	GGTYYPMTVKK	4	1	1	I6YDK7		1244.63	0	0.001312			High			2.38546															High			2.2436													1
	GGTYYPMTVKK	4	1	1	I6YDK7	M7(Oxidation)	1260.63	0	0.001912			High			1.94273																															1
	HGAKMVTAVACAR	1	1	1	I6YDK7	C11(Carbamidomethyl)	1371.7	0	0.002059			High			1.59886																															1
	IPLLFLQNIAGFMVGR	1	1	1	I6YDK7		1789.02	0	1.129e-06															High			3.43286																			0
	KIPLLFLQNIAGFMVGR	1	1	1	I6YDK7		1917.11	0	9.018e-07															High			2.59742																			1
	GAHFIELCDK	1	1	1	I6YDK7	C8(Carbamidomethyl)	1189.57	0	0.0003335																					High			2.0029													0
	AQEVALQNMLPCIYLVDSGGAFLPR	1	1	1	I6YDK7	Q2(Deamidated); Q7(Deamidated); N8(Deamidated); C12(Carbamidomethyl)	2765.35	0	0.003212																					High			1.5237													0
	LVAELNNK	15	1	1	I6YDK7		900.515	0.001	0.03245	High	High	High	1.9585	2.154	2.33607	High	High	High	2.03747	1.68833	2.12573	High		High	1.91438		2.01776		High			2.18154				High			1.96649		High	High		2.1613	2.18188	0
	GGTYYPMTVK	7	1	1	I6YDK7	M7(Oxidation)	1132.53	0.001	0.01566	High	High	High	1.57045	1.5791	1.68697														High	High		1.55091	1.75323													0
	LVAELNNK	11	1	1	I6YDK7	N6(Deamidated)	901.5	0.001	0.004893		High	High		1.5841	1.92404	High			1.75162			High	High		1.75213	1.4885			High			1.80712								High		High	1.63862		1.77737	0
	FLWMWPNAR	1	1	1	I6YDK7	N7(Deamidated)	1221.58	0.001	0.001642		High			1.57228																																0
	YPQAELYDVVPPDPR	1	1	1	I6YDK7	Q3(Deamidated)	1759.87	0.001	0.002725		High			1.30716																																0
	DYEAGGIAKHGAK	2	1	1	I6YDK7		1316.66	0.001	0.01007			High			1.26857																															1
	RLVAELNNK	1	1	1	I6YDK7	N7(Deamidated)	1057.59	0.002	0.03146			High			2.27397																															1
	IFYNQATMSAK	1	1	1	I6YDK7	N4(Deamidated); M8(Oxidation)	1290.6	0.003	0.02399		High			1.7785																																0
P9WN39	Glutamine synthetase OS=Mycobacterium tuberculosis (strain ATCC 25618 / H37Rv) OX=83332 GN=glnA1 PE=1 SV=1 - [GLN1B_MYCTU]	247.218	57.53	20	67	177.494	53.56	16	49	229.41	57.32	20	56	343.35	71.34	25	79	349.411	76.57	26	76	291.292	63.18	22	74	19.6802	21.34	8	10	125.969	51.26	18	55	108.026	49.58	16	34	235.603	62.55	23	70	360.513	64.85	23	79	251.771	73.22	23	55	7.32486	10.46	5	6	201.789	64.64	19	56	154.098	60.46	18	47	80.7383	46.03	15	28	286.885	62.13	17	71	224.866	60.88	17	57	478	53.5364	5.22412
	Sequence	# PSMs	# Proteins	# Protein Groups	Protein Group Accessions	Modifications	MH+ [Da]	q-Value	PEP	A2	G2	M2	XCorr A2	XCorr G2	XCorr M2	B2	H2	N2	XCorr B2	XCorr H2	XCorr N2	C2	I2	O2	XCorr C2	XCorr I2	XCorr O2	D2	J2	P2	XCorr D2	XCorr J2	XCorr P2	E2	K2	Q2	XCorr E2	XCorr K2	XCorr Q2	F2	L2	R2	XCorr F2	XCorr L2	XCorr R2	# Missed Cleavages
	GHHEVGSGGQAEINYQFNSLLHAADDMQLYK	47	1	1	P9WN39	N14(Deamidated)	3430.58	0	1.691e-13	High			8.56433				High	High		3.09992	5.35785	High		High	5.82577		4.53906							High	High	High	6.35628	9.71515	3.75297	High	High	High	6.44029	5.86812	7.59027	0
	GHHEVGSGGQAEINYQFNSLLHAADDMQLYK	72	1	1	P9WN39		3429.6	0	9.645e-15	High			7.58806				High			4.50014		High		High	8.28497		5.72052	High	High	High	9.49578	5.9378	3.7344	High	High	High	9.30703	9.43299	7.42119	High	High	High	8.34894	9.20554	7.97076	0
	SPDSSGNPYLAFSAMLMAGLDGIK	16	1	1	P9WN39		2442.18	0	1.029e-10	High			7.52386			High		High	5.34891		5.96955							High	High		6.73693	3.38966		High	High	High	6.81919	7.67094	6.71019	High	High	High	6.45698	6.29947	5.94179	0
	GFQSIHESDMLLLPDPETAR	49	1	1	P9WN39		2256.09	0	2.575e-13	High	High		6.49823	3.39915		High	High	High	5.52394	5.48426	4.86271	High	High	High	6.0093	4.03181	5.39434	High	High	High	4.94656	6.20027	4.74132	High	High	High	7.08355	5.61979	5.51234	High	High	High	5.25384	6.67133	5.15156	0
	GHHEVGSGGQAEINYQFNSLLHAADDMQLYK	21	1	1	P9WN39	N14(Deamidated); N18(Deamidated)	3431.59	0	2.619e-11	High			6.36872				High	High		2.54634	3.03684							High			6.82413				High	High		6.76147	7.17498		High	High		5.55238	5.28662	0
	HKGGYFPVAPNDQYVDLR	57	1	1	P9WN39		2076.03	0	1.032e-07	High			5.66148			High	High	High	5.055	4.89323	5.62486	High	High	High	5.3641	5.07309	5.515	High	High	High	5.41364	5.11195	4.48597	High	High	High	5.8313	6.20401	5.60564	High	High	High	5.32523	5.34218	5.04895	1
	ANGSFYEVDAISGWWNTGAATEADGSPNR	35	1	1	P9WN39		3043.35	0	2.887e-10	High			5.37255			High		High	4.8916		5.0206	High	High		5.08928	3.03728		High	High		6.29577	5.15171		High		High	6.30808		6.14019	High	High	High	5.84103	4.64228	5.28156	0
	GFQSIHESDMLLLPDPETAR	38	1	1	P9WN39	M10(Oxidation)	2272.1	0	1.91e-07	High			5.2628			High	High	High	5.26564	2.95076	3.74183	High		High	4.79045		2.47911	High	High		4.7619	4.89366		High	High	High	5.23129	5.19201	5.09091	High	High	High	4.91611	5.69811	4.38904	0
	ENEIEPVNIRPHPYEFALYYDV	49	1	1	P9WN39		2707.31	0	0.0003139	High			4.84275			High	High	High	3.53855	2.36513	4.04868	High	High	High	4.23703	2.12765	2.0969	High	High		4.64654	3.66735		High	High	High	4.39844	4.96643	4.58775	High	High	High	4.79972	4.45834	4.16346	0
	FCDLPGIMQHFTIPASAFDK	53	1	1	P9WN39	C2(Carbamidomethyl)	2295.09	0	3.731e-11	High			4.76904			High	High	High	4.90253	3.76313	4.96657	High	High	High	4.91825	4.08194	4.62944	High		High	5.01555		4.53711	High	High	High	5.22186	5.58519	5.05922	High	High	High	5.00038	4.90068	5.00789	0
	DGAPLMYDETGYAGLSDTAR	40	1	1	P9WN39		2102.94	0	4.906e-08	High	High		4.64273	4.48881		High	High	High	4.51028	5.09573	4.20962	High	High	High	4.78384	4.74931	4.77767	High	High	High	4.14219	4.40064	4.15617	High	High	High	5.00749	4.71065	4.60498	High	High	High	4.68263	5.45773	4.51157	0
	MLTNLINSGFILEK	51	1	1	P9WN39		1592.87	0	7.767e-07	High	High		4.63466	2.05786		High	High	High	4.28226	4.04297	4.38262	High	High	High	4.01987	4.10329	4.37005	High	High		4.46413	3.95935		High	High	High	4.46705	4.35339	4.42549	High	High	High	4.18341	4.27472	4.24864	0
	SPDSSGNPYLAFSAMLMAGLDGIK	4	1	1	P9WN39	N7(Deamidated)	2443.17	0	4.493e-09	High			4.616									High		High	4.55304		3.35972																			0
	LAKDEKVEYVDVR	19	1	1	P9WN39		1563.84	0	3.809e-08	High			4.56995				High	High		2.3009	4.37594							High	High	High	4.79607	5.06307	3.60173	High	High	High	4.11818	5.80497	4.1039	High	High		4.2742	5.52186		2
	ANGSFYEVDAISGWWNTGAATEADGSPNR	12	1	1	P9WN39	N2(Deamidated); N16(Deamidated)	3045.34	0	4.399e-05	High			4.45169			High	High	High	3.73347	2.08483	3.89125			High			2.73939	High			3.69989			High			2.10852			High			3.62669			0
	FCDLPGIMQHFTIPASAFDK	13	1	1	P9WN39	C2(Carbamidomethyl); M8(Oxidation)	2311.09	0	4.573e-07	High			4.21026			High	High	High	3.68889	2.08055	3.16708								High	High		3.79464	3.2873	High	High	High	4.13732	3.47177	3.76962	High		High	4.90688		3.39917	0
	SVFDDGLAFDGSSIR	47	1	1	P9WN39		1585.75	0	4.516e-06	High	High	High	4.15196	3.69688	1.99875	High	High	High	4.10219	3.8537	3.74031	High	High	High	4.13014	3.85656	4.05368	High	High	High	3.64072	3.7056	2.76727	High	High	High	3.59637	3.55838	4.20797	High	High	High	3.63699	4.2169	3.89118	0
	GGYFPVAPNDQYVDLR	15	1	1	P9WN39		1810.87	0	2.204e-06	High			4.13355			High		High	3.82155		4.27652	High	High	High	4.34855	4.08012	4.23296	High	High		3.41813	3.35553		High	High	High	4.7405	4.50467	4.05278	High	High	High	4.09087	4.37958	4.40952	0
	LVPGYEAPINLVYSQR	41	1	1	P9WN39		1818.97	0	6.298e-07	High	High	High	3.87262	2.48821	2.94305	High	High	High	3.78508	3.42365	3.22426	High	High	High	3.63675	3.63538	3.49288	High	High	High	4.3825	3.04459	3.7432	High	High	High	4.31381	3.90454	3.85187	High	High	High	4.38127	3.76133	3.37599	0
	FCDLPGIMQHFTIPASAFDK	7	1	1	P9WN39	C2(Carbamidomethyl); M8(Oxidation); Q9(Deamidated)	2312.08	0	5.238e-07	High			3.78343			High			2.04137			High			3.6458			High			3.99278				High			3.92314			High	High		3.78672	2.75029	0
	GFQSIHESDMLLLPDPETAR	7	1	1	P9WN39	Q3(Deamidated); M10(Oxidation)	2273.09	0	1.115e-05	High			3.6064			High	High		2.2176	1.91472			High			2.99657		High			3.84017					High			2.83052	High			1.88033			0
	RENEIEPVNIRPHPYEFALYYDV	6	1	1	P9WN39	N9(Deamidated)	2864.41	0	0.004217	High			3.49862															High			4.3355				High			3.69244								1
	MLTNLINSGFILEK	21	1	1	P9WN39	M1(Oxidation)	1608.87	0	6.58e-07	High			3.42519			High	High	High	3.24526	3.2982	3.62707	High		High	2.65184		3.08078	High	High	High	3.92027	3.78273	3.67599		High	High		4.62958	3.35423	High	High		3.5678	4.84585		0
	SACVRIPITGSNPK	8	1	1	P9WN39	C3(Carbamidomethyl)	1499.8	0	5.361e-06	High			3.35655									High			4.21819			High		High	4.00821		1.74001	High	High		4.31063	3.43175		High	High		3.40576	4.17586		1
	ANGSFYEVDAISGWWNTGAATEADGSPNR	32	1	1	P9WN39	N2(Deamidated)	3044.34	0	1.464e-08	High			3.28654			High	High	High	2.72847	1.08901	3.43298							High	High		5.71685	4.79772		High		High	5.96512		5.80792	High	High		4.0355	4.20021		0
	DEKVEYVDVR	17	1	1	P9WN39		1251.62	0	0.0001182	High	High	High	3.00031	1.59865	1.90264	High	High		3.13915	3.81035		High	High		2.66386	2.59553		High	High	High	3.62246	2.70526	1.94761	High	High		3.12482	2.56501		High	High		2.57419	3.03072		1
	RENEIEPVNIRPHPYEFALYYDV	6	1	1	P9WN39		2863.41	0	0.000309	High			2.99858				High			1.92357														High	High		5.05588	4.05526		High			4.00188			1
	IPITGSNPK	19	1	1	P9WN39		926.53	0	0.003494	High		High	2.32278		1.13263	High	High	High	2.12889	2.30318	1.97232	High	High	High	2.43059	2.06352	2.27135	High	High	High	2.44432	1.97643	1.75875	High	High	High	2.27576	2.35925	2.40716	High	High	High	2.19937	1.48028	2.37155	0
	NKIEPQAPVDK	11	1	1	P9WN39		1238.67	0	2.009e-05	High			2.11493									High	High	High	1.91021	1.93356	2.3332	High	High		2.93238	2.66602		High	High		2.93431	2.83659		High	High		2.59936	2.58		1
	VEYVDVR	14	1	1	P9WN39		879.456	0	0.001348	High	High	High	2.05177	1.70171	1.77868	High	High	High	2.11645	2.15832	2.20616	High	High	High	2.1324	2.2036	2.17433	High	High		2.11011	1.91424		High	High		2.17047	2.14729				High			2.12612	0
	NKIEPQAPVDKDLYELPPEEAASIPQTPTQLSDVIDR	11	1	1	P9WN39	Q26(Deamidated)	4118.1	0	3.027e-10							High		High	4.64913		4.76412		High	High		3.40263	3.50999	High			5.81423			High			6.09075					High			5.48276	2
	DKMLTNLINSGFILEK	10	1	1	P9WN39		1836	0	7.864e-05							High	High	High	3.60299	1.84952	2.85484							High	High		3.44036	2.64317		High	High	High	3.64974	3.5475	2.03341	High	High		2.73844	3.77348		1
	GFQSIHESDMLLLPDPETAR	5	1	1	P9WN39	Q3(Deamidated)	2257.08	0	1.915e-06							High		High	2.93174		3.21155		High			3.35122			High			3.82391								High			3.29884			0
	HKGGYFPVAPNDQYVDLRDK	14	1	1	P9WN39		2319.16	0	1.527e-11													High			5.25677				High	High		6.31012	4.72256	High	High		5.90486	5.41438		High	High	High	5.06292	5.50365	5.82899	2
	RLVPGYEAPINLVYSQR	4	1	1	P9WN39		1975.08	0	2.144e-08													High			4.9101			High	High		5.33639	5.28309		High			5.41981									1
	DGAPLMYDETGYAGLSDTAR	13	1	1	P9WN39	M6(Oxidation)	2118.93	0	6.548e-10								High			3.27682		High	High	High	4.10978	3.75622	3.5862	High			4.35827			High	High		4.70435	4.25409		High	High		4.14925	4.41558		0
	FCDLPGIMQHFTIPASAFDK	6	1	1	P9WN39	C2(Carbamidomethyl); Q9(Deamidated)	2296.09	0	7.718e-06									High			3.36936	High		High	3.01862		1.35061	High	High		4.24817	3.21118									High			2.82107		0
	LVPGYEAPINLVYSQR	2	1	1	P9WN39	N10(Deamidated)	1819.98	0	0.0003907													High			1.91144					High			2.17368													0
	SPDSSGNPYLAFSAMLMAGLDGIK	9	1	1	P9WN39	M17(Oxidation)	2458.18	0	7.609e-09																			High	High		6.55075	3.57397			High	High		7.13115	5.26206							0
	HYIGGLLHHAPSLLAFTNPTVNSYK	14	1	1	P9WN39		2750.43	0	4.91e-08																			High	High		5.6737	1.33788		High	High		6.16173	5.98479		High	High		5.44952	7.36616		0
	NKIEPQAPVDKDLYELPPEEAASIPQTPTQLSDVIDR	1	1	1	P9WN39	Q6(Deamidated); Q26(Deamidated); Q30(Deamidated)	4120.08	0	5.185e-08																			High			5.07769															2
	TLNINFFVHDPFTLEPYSR	5	1	1	P9WN39		2310.16	0	9.72e-10																			High			4.84673			High	High		4.9285	4.95844			High			2.65157		0
	IEPQAPVDKDLYELPPEEAASIPQTPTQLSDVIDR	1	1	1	P9WN39	Q24(Deamidated)	3875.95	0	4.58e-07																			High			4.40812															1
	ENEIEPVNIRPHPYEFALYYDV	6	1	1	P9WN39	N8(Deamidated)	2708.31	0	0.001041																			High			3.74543				High	High		3.8005	2.72543	High		High	2.78233		1.76974	0
	DKMLTNLINSGFILEK	3	1	1	P9WN39	M3(Oxidation)	1851.99	0	0.0002463																			High	High		3.50524	4.05235			High			4.83265								1
	TVTFMPKPLFGDNGSGMHCHQSLWK	3	1	1	P9WN39	C19(Carbamidomethyl)	2875.35	0	1.013e-05																					High			2.88377	High	High		3.97132	4.78745								0
	HYIGGLLHHAPSLLAFTNPTVNSYK	2	1	1	P9WN39	N18(Deamidated)	2751.44	0	1.114e-05																									High	High		3.65533	5.78204								0
	SPDSSGNPYLAFSAMLMAGLDGIK	1	1	1	P9WN39	N7(Deamidated); M17(Oxidation)	2459.16	0	0.001582																									High			2.91288									0
	HKGGYFPVAPNDQYVDLR	5	1	1	P9WN39	N11(Deamidated)	2077.03	0	1.012e-06								High			3.38537			High	High		3.91546	4.01983								High	High		3.59107	4.46755							1
	IPITGSNPKAK	1	1	1	P9WN39		1125.66	0	0.005706																				High			1.69847														1
	GHHEVGSGGQAEINYQFNSLLHAADDMQLYK	2	1	1	P9WN39	Q10(Deamidated); N14(Deamidated); N18(Deamidated)	3432.58	0	3.022e-10																										High			6.99201								0
	GHHEVGSGGQAEINYQFNSLLHAADDMQLYK	2	1	1	P9WN39	M27(Oxidation)	3445.59	0	5.608e-08																										High			6.639								0
	TVTFMPKPLFGDNGSGMHCHQSLWK	1	1	1	P9WN39	N13(Deamidated); C19(Carbamidomethyl)	2876.36	0	0.002387																																High			3.88247		0
	YIIKNTAWQNGK	2	1	1	P9WN39		1435.78	0	0.001211																					High			0.965441								High			1.67394		1
	TLNINFFVHDPFTLEPYSR	2	1	1	P9WN39	N5(Deamidated)	2311.16	0	6.218e-05									High			3.66998																									0
	IEPQAPVDKDLYELPPEEAASIPQTPTQLSDVIDR	1	1	1	P9WN39	Q4(Deamidated); Q24(Deamidated)	3876.96	0	1.674e-09									High			3.59076																									1
	IEPQAPVDKDLYELPPEEAASIPQTPTQLSDVIDR	1	1	1	P9WN39		3874.94	0	7.669e-08															High			5.0579																			1
	NKIEPQAPVDKDLYELPPEEAASIPQTPTQLSDVIDR	1	1	1	P9WN39		4117.1	0	4.294e-11																											High			7.07231							2
	TPDDVFK	10	1	1	P9WN39		821.404	0.001	0.04988	High	High		1.97452	1.84757			High			1.84204		High	High	High	1.87713	1.86455	2.12887		High			1.6936				High			1.94772	High		High	2.0331		1.99239	0
	NTAWQNGK	1	1	1	P9WN39	N6(Deamidated)	919.426	0.001	0.01559								High			2.06079																										0
	NTAWQNGK	1	1	1	P9WN39		918.44	0.003	0.05396								High			1.47322																										0
	DKMLTNLINSGFILEK	2	1	1	P9WN39	N6(Deamidated)	1837	0.005	0.2497								High			1.99704																										1
P9WMW1	Glycogen phosphorylase OS=Mycobacterium tuberculosis (strain ATCC 25618 / H37Rv) OX=83332 GN=glgP PE=1 SV=1 - [PHSG_MYCTU]	244.191	65.35	34	67	178.622	44.26	30	52	166.332	48.55	33	44	222.45	56.55	35	57	211.943	60.6	32	52	143.659	53.65	34	45	8.18409	8.81	8	8	163.739	46.58	32	60	161.269	46.81	28	53	61.85	25.84	17	20	203.093	54.23	32	48	93.6656	27.46	18	24	25.387	11.36	9	9	178.28	52.84	31	54	175.217	46.58	29	52	35.7515	19.47	13	15	119.295	36.73	22	36	102.869	38.01	23	30	863	95.4561	5.40186
	Sequence	# PSMs	# Proteins	# Protein Groups	Protein Group Accessions	Modifications	MH+ [Da]	q-Value	PEP	A2	G2	M2	XCorr A2	XCorr G2	XCorr M2	B2	H2	N2	XCorr B2	XCorr H2	XCorr N2	C2	I2	O2	XCorr C2	XCorr I2	XCorr O2	D2	J2	P2	XCorr D2	XCorr J2	XCorr P2	E2	K2	Q2	XCorr E2	XCorr K2	XCorr Q2	F2	L2	R2	XCorr F2	XCorr L2	XCorr R2	# Missed Cleavages
	LLTDANGDPVLVEVALGDNAVLR	28	1	1	P9WMW1		2364.28	0	3.611e-09	High			6.82028			High	High	High	6.26689	5.85055	6.72526	High	High	High	6.0939	5.91155	5.02449	High	High		6.02322	5.39402		High	High	High	6.82458	6.83971	6.41354	High	High	High	6.45414	6.68036	6.26577	0
	DDLEAGALYDLLAQAVAPK	26	1	1	P9WMW1		1973.02	0	9.68e-10	High			6.6618			High	High	High	6.302	6.1762	6.22391	High	High	High	6.45499	6.4611	6.19352	High	High	High	6.14836	4.78232	4.90234	High	High	High	6.56886	6.16461	6.15331	High	High	High	6.51233	6.30748	6.26284	0
	IRELVTDAGLDFDTALTVVR	5	1	1	P9WMW1		2204.19	0	9.381e-09	High			6.64148				High	High		1.97023	2.36477							High			3.13513			High			2.35095									1
	SSTVFTTHTPVPAGIDRFPLEMVQR	20	1	1	P9WMW1		2786.44	0	1.035e-06	High			6.56848				High	High		3.77716	4.73478	High	High	High	6.29381	4.82667	5.72377	High		High	6.317		1.45237	High	High	High	4.91049	6.54259	5.23135	High	High	High	6.54608	5.92119	4.59825	1
	IEIADVDSTGLPDTPLLGSQLTLTATVR	12	1	1	P9WMW1		2896.54	0	7.105e-09	High			6.18499					High			3.96613	High			4.83681			High			5.85611			High	High		6.71629	6.14732								0
	VPLLLLDSDIPENEHDLR	24	1	1	P9WMW1		2088.09	0	3.725e-13	High			6.13138			High	High	High	4.74027	5.46783	4.93709	High	High	High	5.40303	5.56595	6.36523	High	High		5.46172	5.51948		High	High		5.40975	6.16052		High	High		5.63575	5.90863		0
	IVALGAEDDPAKFNMAHMGLR	22	1	1	P9WMW1		2256.12	0	2.835e-12	High			6.13017			High	High	High	5.8862	5.46642	5.4752	High	High	High	6.13106	4.60509	5.55311	High	High	High	6.2047	5.6262	6.11724	High	High		6.1535	5.59862		High		High	5.91881		5.13139	1
	GATDAELGWIATAFDPNVLTVGFAR	32	1	1	P9WMW1		2592.33	0	4.057e-08	High			5.96774			High	High	High	5.34639	3.87701	5.81354	High	High	High	5.94068	4.87237	4.61133	High			6.10142			High	High	High	6.06934	6.12429	5.26409	High	High	High	5.73021	5.44357	4.44153	0
	VDAGDVLMDPVTVEMAHTGTGDGGYEIFSTTTPLPLAGPVGYTVR	2	1	1	P9WMW1	M8(Oxidation)	4623.24	0	3.399e-09	High			5.8961																																	0
	LTPPEVFHMNEGHAGFLGIER	19	1	1	P9WMW1		2351.16	0	1.977e-08	High			5.68294			High	High		5.94471	2.64668		High	High	High	5.35137	4.88687	4.59262	High			6.2286			High	High	High	6.08893	6.68816	5.76238	High		High	2.58243		5.42974	0
	LAGLRPNDVTVQGVLGR	27	1	1	P9WMW1		1765.01	0	1.774e-07	High			5.24217			High	High	High	5.49575	4.94252	5.54942	High	High	High	5.63415	5.6715	5.48946	High	High		4.94109	1.52278		High	High	High	5.68654	4.94009	5.39281			High			4.99044	0
	IVALGAEDDPAKFNMAHMGLR	3	1	1	P9WMW1	M15(Oxidation)	2272.12	0	3.554e-07	High			5.20838																						High			6.20935								1
	LLYWGCDVWLNNPLRPLEACGTSGMK	2	1	1	P9WMW1	C6(Carbamidomethyl); C20(Carbamidomethyl)	3050.47	0	2.973e-10	High			5.17921																					High			5.6755									0
	DPDRLEQLLLDEQRPIQLIVAGK	11	1	1	P9WMW1		2659.47	0	8.827e-06	High			5.09063									High			4.20884			High			5.60362			High	High		5.5543	5.40238			High			2.56741		1
	DYVEHYYAPAAQSFR	25	1	1	P9WMW1		1816.83	0	1.13e-07	High		High	4.34261		4.01886	High	High	High	4.12241	3.82497	4.21636	High	High	High	3.90402	3.73032	3.92944	High	High	High	3.83375	3.79325	3.98318	High	High	High	4.2873	3.84226	3.70246		High	High		3.03931	4.38532	0
	QSLTADGWQHETYPSLDPQGLPLR	8	1	1	P9WMW1		2709.32	0	9.728e-10	High			4.30565			High			5.35822					High			6.976	High			6.63461				High			6.51217		High			5.00617			0
	SASDLGVPLIAVGLYYR	19	1	1	P9WMW1		1793.98	0	1.611e-06	High			4.24809			High	High	High	3.41978	2.82608	4.17952	High			4.25736			High			3.9226			High	High	High	4.42313	3.3225	3.11326	High			3.63918			0
	IKQEILAGIGGVR	24	1	1	P9WMW1		1353.82	0	1.609e-05	High		High	4.13623		3.63731	High	High	High	3.40799	3.32069	3.02534	High	High	High	3.41367	2.57735	3.43421	High	High	High	2.73639	3.65614	1.64531	High	High	High	3.61602	2.85573	3.21334	High	High		3.31286	3.51174		1
	IEIADVDSTGLPDTPLLGSQLTLTATVR	2	1	1	P9WMW1	Q20(Deamidated)	2897.55	0	8.033e-06	High			3.96678																											High			3.32918			0
	SSTVFTTHTPVPAGIDRFPLEMVQR	6	1	1	P9WMW1	Q24(Deamidated)	2787.43	0	8.707e-05	High			3.96426					High			2.88246							High			4.0978			High			3.42			High			4.78188			1
	ELAGSDSLREPVVWQR	17	1	1	P9WMW1		1841.95	0	0.0001055	High			3.66303			High	High	High	3.58035	3.56181	3.31101	High	High	High	3.50365	3.58713	3.63191	High			3.33868			High	High	High	3.09569	3.60865	3.88776	High		High	3.73294		3.64366	1
	LHQVDPAHLWWIR	20	1	1	P9WMW1		1670.9	0	1.072e-06	High			3.65209			High		High	4.08106		3.22122		High	High		3.96177	3.98369	High			4.57728			High	High	High	4.38012	4.58977	4.05142	High	High	High	3.81463	4.19301	4.19279	0
	IAFLPNYDMSMAR	19	1	1	P9WMW1		1528.72	0	2.619e-06	High	High	High	3.63434	1.90799	2.92919		High	High		3.09086	3.48446	High	High	High	3.53729	3.29013	3.30912	High	High	High	3.38145	3.2607	3.12062	High	High	High	3.48145	3.63014	3.05202	High	High	High	3.02999	3.583	3.01804	0
	SALNGGLNLSIR	20	1	1	P9WMW1		1214.69	0	1.443e-07	High	High	High	3.42281	1.86459	3.10783	High	High	High	3.78986	3.65505	4.00221	High		High	3.96065		3.69574	High	High		3.77378	3.8352		High	High	High	3.87393	3.10748	3.69165	High		High	3.47857		3.34626	0
	LAALDQLSTNLR	30	1	1	P9WMW1		1314.74	0	2.445e-05	High	High	High	3.31257	2.70983	3.33025	High	High	High	3.82251	3.92392	3.57046	High	High	High	4.07284	3.80502	3.72424	High	High	High	3.74298	3.38122	2.08666	High	High	High	3.74112	3.84054	3.7837	High	High	High	3.58052	2.98716	4.0059	0
	HPMLAASNELGLVTLA	11	1	1	P9WMW1		1636.88	0	0.02014	High			3.22637				High			2.85139		High	High		2.57965	2.49947		High			2.48614			High	High		3.63353	2.70936		High			2.88947			0
	DGWWDEWYDGENGWEIPSADGVADENRR	3	1	1	P9WMW1	N12(Deamidated); N26(Deamidated)	3326.38	0	7.366e-08	High			2.59993															High			3.48784															1
	IVALGAEDDPAK	10	1	1	P9WMW1		1198.63	0	0.0001495	High			2.52957			High	High	High	2.53134	3.04354	3.09651	High	High	High	2.97295	3.15656	3.12288	High		High	3.02324		2.19531		High			3.03745								0
	ALIQQVVR	19	1	1	P9WMW1		926.577	0	0.0005688	High	High	High	2.43071	1.49959	2.22793	High	High	High	2.38568	2.18777	2.31505	High	High	High	1.89105	2.35281	1.98804	High	High	High	2.63476	2.23501	2.55653	High	High	High	2.57296	2.48815	2.2831	High		High	2.35517		2.22031	0
	ANGVSLLHGR	16	1	1	P9WMW1		1023.57	0	0.0002819	High	High	High	2.4123	1.70169	2.66959	High	High	High	2.97507	3.15078	2.79623	High	High	High	2.7869	3.19292	2.71072	High	High	High	2.91513	2.59982	2.8265	High	High		3.11675	3.20065		High		High	3.0686		3.09285	0
	SMLVEDVR	14	1	1	P9WMW1		948.48	0	0.004201	High	High		2.26653	1.14308		High	High	High	2.15124	2.18167	1.9918	High	High	High	2.36304	2.0838	2.14273	High	High		2.14624	2.16373								High	High	High	2.07829	2.34372	2.16777	0
	HTLQTLGPK	26	1	1	P9WMW1		994.569	0	0.001278	High			2.18177			High	High	High	2.51597	2.9509	2.92594	High	High	High	2.63269	2.92357	2.63665	High			2.40941			High	High	High	2.5021	2.26898	2.71049	High	High	High	2.75098	2.0278	2.58707	0
	LLPGLPADR	17	1	1	P9WMW1		951.562	0	0.004926	High		High	1.89948		1.70147	High	High	High	1.85777	1.77373	1.73831	High	High	High	1.8443	1.89498	1.86923	High	High	High	1.91457	1.75644	1.83368	High	High	High	1.6631	1.93217	1.82591	High		High	1.88582		1.89412	0
	IAFLPNYDMSMAR	2	1	1	P9WMW1	N6(Deamidated); M11(Oxidation)	1545.72	0	0.02403	High			1.73309																																	0
	FYERDER	17	1	1	P9WMW1		1014.46	0	0.004082	High			1.62083			High	High	High	1.69759	1.89158	1.873	High	High	High	1.53218	1.44856	1.93283									High			1.48395			High			1.59006	1
	LYGGDQEHR	25	1	1	P9WMW1		1074.5	0	0.0001612	High	High		1.25365	0.55114		High	High	High	1.01056	1.79363	2.00984	High	High	High	1.09511	2.10124	2.09606									High			2.1948			High			1.64869	0
	LTPPEVFHMNEGHAGFLGIER	5	1	1	P9WMW1	N10(Deamidated)	2352.16	0	7.797e-08							High	High	High	4.57105	2.11839	3.78539			High			3.35368															High			3.63343	0
	SSTVFTTHTPVPAGIDR	9	1	1	P9WMW1		1785.91	0	2.828e-09							High			3.90316			High			3.59064			High			4.73059			High	High	High	3.32399	4.4912	3.85341	High	High		4.45914	4.38734		0
	QSLTADGWQHETYPSLDPQGLPLR	4	1	1	P9WMW1	Q9(Deamidated)	2710.33	0	2.613e-08							High			3.89717				High			2.8988								High			5.70435									0
	TAGAQFDAAR	7	1	1	P9WMW1		1007.5	0	0.0001188							High	High		2.91583	3.18056		High			3.13041									High	High		3.13602	2.39671		High		High	2.51983		2.97748	0
	SALNGGLNLSIR	11	1	1	P9WMW1	N4(Deamidated)	1215.67	0	0.0002449							High	High	High	2.8552	2.70479	3.62518			High			2.05197	High		High	3.08281		1.6779	High	High		1.95099	3.56637		High			3.12076			0
	RTAGAQFDAAR	10	1	1	P9WMW1		1163.59	0	1.247e-05							High		High	1.82093		1.86726	High	High		1.72738	2.02155		High	High	High	3.14205	2.09072	1.59441	High	High		2.45059	3.07527		High			2.91041			1
	FPLEMVQR	4	1	1	P9WMW1		1019.54	0	0.0004648							High	High		1.71763	2.01463		High			2.17794															High			2.05095			0
	WVEMVR	10	1	1	P9WMW1		819.42	0	0.01053			High			1.76461	High	High	High	1.49444	1.61621	1.42149	High		High	1.4093		1.69085	High			1.12557			High		High	1.28858		1.62094		High			1.69863		0
	RDDLEAGALYDLLAQAVAPK	6	1	1	P9WMW1		2129.12	0	1.219e-10								High	High		1.26546	4.38269	High			5.1645			High			6.73319									High	High		5.36821	5.81443		1
	DPDRLEQLLLDEQRPIQLIVAGK	6	1	1	P9WMW1	Q17(Deamidated)	2660.48	0	0.0002449									High			3.33785							High			5.54055										High			4.27858		1
	LEQLLLDEQRPIQLIVAGK	1	1	1	P9WMW1		2176.27	0	7.138e-07																			High			4.33459															0
	GATDAELGWIATAFDPNVLTVGFAR	2	1	1	P9WMW1	N17(Deamidated)	2593.31	0	5.143e-07																			High			4.30828										High			4.0102		0
	VDAGDVLMDPVTVEMAHTGTGDGGYEIFSTTTPLPLAGPVGYTVR	1	1	1	P9WMW1		4607.22	0	5.287e-06																									High			5.12276									0
	LLTDANGDPVLVEVALGDNAVLR	4	1	1	P9WMW1	N6(Deamidated)	2365.28	0	5.058e-09								High			3.69899			High			2.96752								High			4.58509									0
	VPLLLLDSDIPENEHDLR	3	1	1	P9WMW1	N13(Deamidated)	2089.1	0	7.714e-08															High			3.08809							High			3.44907					High			3.00119	0
	IVALGAEDDPAKFNMAHMGLR	4	1	1	P9WMW1	N14(Deamidated)	2257.13	0	6.068e-10								High	High		3.82563	2.06721													High	High		3.3327	3.4386								1
	DYVEHYYAPAAQSFR	6	1	1	P9WMW1	Q12(Deamidated)	1817.83	0	1.751e-07									High			2.9453		High	High		1.67628	1.62514							High		High	2.34398		2.32312							0
	LAGLRPNDVTVQGVLGR	1	1	1	P9WMW1	N7(Deamidated)	1766.01	0	2.178e-06																															High			2.95102			0
	DGWWDEWYDGENGWEIPSADGVADENRR	4	1	1	P9WMW1		3324.38	0	4.621e-11									High			4.8998														High	High		5.00422	5.28417	High			2.45002			1
	LLYWGCDVWLNNPLRPLEACGTSGMK	2	1	1	P9WMW1	C6(Carbamidomethyl); N12(Deamidated); C20(Carbamidomethyl)	3051.47	0	0.001454																															High			1.90351			0
	IAFLPNYDMSMAR	5	1	1	P9WMW1	M11(Oxidation)	1544.72	0	0.0001182								High			1.87496															High			1.72169		High			1.6973			0
	IWVAQVGR	5	1	1	P9WMW1		928.538	0	0.0009563								High			2.29359			High			2.29636			High			1.95294			High			2.2325			High			2.31323		0
	DGWWDEWYDGENGWEIPSADGVADENRR	2	1	1	P9WMW1	N12(Deamidated)	3325.39	0	4.256e-08														High	High		3.42772	2.90079																			1
	LLTDANGDPVLVEVALGDNAVLR	1	1	1	P9WMW1	N6(Deamidated); N19(Deamidated)	2366.26	0	8.373e-05														High			2.80662																				0
	AEEAWPK	5	1	1	P9WMW1		830.405	0.001	0.01411	High			1.67126			High			1.90125			High		High	1.79986		1.81002													High			0.99026			0
	ELADYRR	3	1	1	P9WMW1		922.474	0.001	0.07657	High			1.5535			High			1.59497																					High			1.24166			1
	RAEEAWPK	5	1	1	P9WMW1		986.506	0.001	0.05537								High			1.43922								High			1.4281			High			1.65608			High		High	1.36115		1.65703	1
	HPMLAASNELGLVTLA	1	1	1	P9WMW1	M3(Oxidation)	1652.87	0.001	0.06068																									High			2.59187									0
	QSWLER	6	1	1	P9WMW1		818.418	0.001	0.03268								High			1.75558			High	High		1.71424	1.84024		High			1.01771								High	High		1.71573	1.73808		0
	SMLVEDVR	1	1	1	P9WMW1	M2(Oxidation)	964.476	0.001	0.02375								High			1.91542																										0
	WVEMVR	4	1	1	P9WMW1	M4(Oxidation)	835.411	0.001	0.007415								High	High		1.35044	1.52857														High			1.3411								0
	TAGAQFDAAR	2	1	1	P9WMW1	Q5(Deamidated)	1008.48	0.002	0.1395																			High			1.38144															0
	FADRPQVR	2	1	1	P9WMW1		988.532	0.005	0.3008															High			1.35881								High			1.98695								0
	LAQRANGVSLLHGR	1	1	1	P9WMW1	Q3(Deamidated); N6(Deamidated)	1493.82	0.009	0.1654		High			0.801562																																1
P9WFW7	Alanine--tRNA ligase OS=Mycobacterium tuberculosis (strain ATCC 25618 / H37Rv) OX=83332 GN=alaS PE=1 SV=1 - [SYA_MYCTU]	242.415	57.41	43	65	207.422	47.68	36	64	171.085	47.01	35	49	246.493	54.76	39	67	224.149	52.77	39	59	183.75	43.58	33	47	20.172	12.28	10	11	146.098	44.25	32	45	119.843	40.04	29	40	120.944	41.37	33	45	243.887	51.11	37	62	152.044	42.81	27	37	53.791	26.88	20	24	173.556	48.67	33	50	196.698	49.34	33	55	87.7277	32.19	28	35	132.502	43.14	30	38	119.933	40.15	27	33	904	97.2968	5.60498
	Sequence	# PSMs	# Proteins	# Protein Groups	Protein Group Accessions	Modifications	MH+ [Da]	q-Value	PEP	A2	G2	M2	XCorr A2	XCorr G2	XCorr M2	B2	H2	N2	XCorr B2	XCorr H2	XCorr N2	C2	I2	O2	XCorr C2	XCorr I2	XCorr O2	D2	J2	P2	XCorr D2	XCorr J2	XCorr P2	E2	K2	Q2	XCorr E2	XCorr K2	XCorr Q2	F2	L2	R2	XCorr F2	XCorr L2	XCorr R2	# Missed Cleavages
	GKLGSEPAVVALIAEGESQTVPYAVAANPAAQDLGIR	3	1	1	P9WFW7		3662.95	0	2.046e-08	High			8.06583									High			6.43777									High			7.57635									1
	LGSEPAVVALIAEGESQTVPYAVAANPAAQDLGIR	18	1	1	P9WFW7		3477.83	0	6.472e-09	High			7.90798			High		High	7.80779		6.82396	High		High	7.24663		6.22994	High			6.69328			High	High	High	7.62088	8.4447	6.96749	High	High	High	7.38456	8.47289	6.32588	0
	TPLYAESGGQIADEGTISGTGSSEAAR	17	1	1	P9WFW7		2625.23	0	1.697e-11	High		High	7.44638		4.0471	High	High	High	8.19967	7.18171	7.33541	High	High	High	6.77889	7.77265	7.55799	High	High		7.59134	7.84465			High			7.63824		High	High	High	7.14926	7.78836	7.50646	0
	VELVLDRTPLYAESGGQIADEGTISGTGSSEAAR	8	1	1	P9WFW7	Q17(Deamidated)	3450.72	0	3.853e-09	High			7.39098			High		High	5.2259		5.56953	High			6.55302									High			6.87025					High			5.86755	1
	ALMAGLASSLKVPSEEVPAR	9	1	1	P9WFW7		2026.1	0	9.989e-09	High			6.81218			High			5.18887			High			6.02415			High	High	High	5.95083	5.19663	6.08297	High	High		6.13285	6.79137		High			5.36159			1
	ADLAQGSGKNPTGIDAALDAVR	17	1	1	P9WFW7		2140.1	0	4.474e-09	High		High	6.34874		5.67578	High	High	High	5.89662	5.78042	6.2993	High	High	High	6.52724	6.27577	6.43458	High		High	5.26012		4.51795	High	High	High	6.18963	5.68649	5.97456	High	High	High	5.51795	6.05757	6.10874	1
	IALVLQDVHNVYETDLLRPVIDTVAR	21	1	1	P9WFW7		2962.65	0	2.666e-08	High			6.07712			High			5.74402			High	High	High	5.69352	3.92665	5.49686	High			6.04585			High	High	High	6.00008	5.5706	5.79312		High	High		6.26597	5.72752	0
	IALVLQDVHNVYETDLLRPVIDTVAR	9	1	1	P9WFW7	Q6(Deamidated)	2963.64	0	1.467e-09	High			5.55122					High			5.1153	High			3.7334			High			6.12824			High	High		6.01553	5.7886		High			6.19755			0
	AMGAIALFGESYPDEVR	22	1	1	P9WFW7		1825.88	0	5.434e-10	High	High		5.33074	3.27377		High	High	High	4.94478	3.86535	4.44832	High		High	5.02082		5.14517	High	High	High	5.47357	4.44999	4.04417	High	High	High	4.94636	5.05569	4.71871	High	High		5.49788	4.97906		0
	VNVESGEFVEGDTVIAAVDPGWR	8	1	1	P9WFW7		2446.18	0	1.052e-10	High			5.29093					High			4.90917							High			5.40353			High	High		5.24602	5.02346								0
	QVLGPNAVQAGSLNRPGYLR	25	1	1	P9WFW7		2110.15	0	2.059e-05	High			4.94306			High	High	High	3.91407	4.1405	4.45662	High	High	High	3.28547	4.35225	4.32793	High	High	High	3.69442	4.57524	2.31583	High	High	High	4.23039	4.9331	4.48632	High	High	High	4.53852	4.49418	4.34547	0
	GKLGSEPAVVALIAEGESQTVPYAVAANPAAQDLGIR	5	1	1	P9WFW7	Q19(Deamidated)	3663.95	0	7.151e-10	High			4.92493															High			6.48968			High	High		5.42748	8.30757		High			5.93284			1
	GPEFGPAGGPIVSEDR	10	1	1	P9WFW7		1584.76	0	1.35e-08	High			4.77239			High	High	High	4.41272	3.98464	4.80537		High			4.65021								High	High	High	4.54633	4.74264	4.5556		High	High		5.02291	3.81219	0
	ELVDAGATEFTGFDELR	27	1	1	P9WFW7		1869.88	0	9.621e-08	High	High	High	4.65809	4.04265	4.90745	High	High	High	4.58904	4.49011	4.2291	High	High	High	4.51591	4.64806	4.41833	High	High		4.7291	5.03912		High		High	4.66728		4.87349	High	High	High	4.93108	5.84943	4.40576	0
	RVPVVAHGVAGGAGEGQR	41	1	1	P9WFW7		1716.92	0	2.318e-05	High		High	4.63479		3.23942	High	High	High	4.08613	3.93291	5.01844	High	High	High	4.22254	4.09388	4.46025	High	High	High	4.79805	4.8957	3.4203	High	High	High	5.05273	4.70642	4.1028	High	High	High	4.68967	5.30041	3.55185	1
	GEGTTKEDYQILGPLPR	25	1	1	P9WFW7		1873.97	0	7.365e-10	High		High	4.51462		2.34467	High	High	High	4.29067	3.80911	4.54871	High	High	High	4.5643	4.32498	4.6143	High	High	High	4.10674	3.47431	4.57642	High	High	High	4.5008	4.92442	4.91661	High	High	High	4.34452	4.2501	4.49011	1
	GMADNYWSMGIPGPCGPSSEIYYDRGPEFGPAGGPIVSEDR	1	1	1	P9WFW7	N5(Deamidated); C15(Carbamidomethyl)	4389.92	0	1.072e-06	High			4.38887																																	1
	LLGIDAAIVGDLMATVR	3	1	1	P9WFW7		1727.97	0	8.266e-06	High			4.29311									High			2.84483																					0
	VNVESGEFVEGDTVIAAVDPGWRR	1	1	1	P9WFW7		2602.29	0	6.375e-06	High			4.29184																																	1
	VPVVAHGVAGGAGEGQR	17	1	1	P9WFW7		1560.83	0	6.034e-07	High			4.28829				High	High		4.27895	4.64597	High	High	High	3.74923	4.07512	3.53547	High	High	High	4.78075	2.20864	1.88536	High	High	High	4.7029	4.43938	3.7565	High		High	4.0459		3.46926	0
	FDFNWQGPLTDDQR	27	1	1	P9WFW7		1738.78	0	1.491e-07	High		High	4.18453		4.00928	High	High	High	4.25453	3.84146	3.97641		High	High		3.75466	4.17474	High		High	3.74818		3.85674	High	High	High	4.51381	4.38016	3.48481	High	High	High	3.72784	4.07515	3.89803	0
	TAAILIGDGVSPGNDGR	20	1	1	P9WFW7		1612.83	0	6.296e-08	High			4.01213			High	High	High	4.14472	4.06924	3.73336	High	High	High	4.68448	4.11046	4.36845	High	High		4.15256	4.34623		High	High	High	4.31445	4.41306	4.43787	High	High	High	4.38884	4.32581	4.51723	0
	TPDIDEVGITTR	19	1	1	P9WFW7		1316.67	0	1.098e-06	High			3.94454			High	High	High	3.75963	3.44659	3.39284	High	High	High	3.60071	3.5909	3.59304	High		High	3.30685		2.90533	High	High	High	3.8242	3.27094	3.54443	High	High	High	3.59959	3.66235	3.60202	0
	RVEAYVGLDSFR	21	1	1	P9WFW7		1411.74	0	9.56e-06	High			3.82197			High	High		2.06589	3.00123		High			2.3573			High	High	High	3.77232	3.00139	3.46479	High	High	High	3.2325	3.57583	3.66892	High	High	High	3.0578	3.77755	3.04601	1
	LWQEVAGLPAER	11	1	1	P9WFW7		1368.73	0	0.0001235	High			3.67461									High		High	3.23189		3.63928	High	High		2.92145	3.1567		High	High		3.44552	3.55889			High			3.49963		0
	MSGGMTAADLR	14	1	1	P9WFW7		1109.5	0	6.591e-05	High			3.37541			High	High	High	2.8043	3.27139	3.1524		High	High		2.98858	3.18287	High	High	High	2.56827	2.7174	3.15053	High	High	High	2.9962	2.37248	3.01209	High	High		2.76184	3.27479		0
	NAMGPSYPELVADFER	1	1	1	P9WFW7	N1(Deamidated)	1796.83	0	7.621e-06	High			3.36834																																	0
	AYDVGNHEDDVR	30	1	1	P9WFW7		1389.6	0	1.232e-07	High		High	3.32198		2.35035	High	High	High	3.45348	3.50427	3.95704	High	High	High	3.95572	3.20448	3.8072	High	High	High	3.94842	3.87	3.53833	High	High	High	4.15679	3.62858	3.66026	High	High	High	4.0158	3.82024	3.91077	0
	KHAHADLSAYR	13	1	1	P9WFW7		1268.65	0	1.317e-06	High		High	3.30829		4.23787													High	High	High	3.94857	2.47081	4.25378	High	High		3.91471	4.3657								1
	ALMAGLASSLK	7	1	1	P9WFW7		1061.6	0	0.0008875	High			3.02048			High			2.71995									High	High		2.57669	1.21838		High			2.89899			High	High		2.71608	2.81876		0
	NPTGIDAALDAVR	8	1	1	P9WFW7		1312.69	0	1.871e-05	High			2.87933																High			2.73576		High	High		3.74667	4.14037		High	High		3.20939	3.47618		0
	LFEEVASSTKK	32	1	1	P9WFW7		1238.66	0	0.0001277	High	High	High	2.78154	1.97349	3.15105	High	High	High	3.11769	2.78694	2.73534	High	High	High	3.16949	2.94714	3.03915	High	High	High	2.87093	3.05281	3.61323	High	High	High	2.85213	3.63629	3.02684	High	High	High	3.50744	3.11334	3.09927	1
	MSGGMTAADLR	9	1	1	P9WFW7	M1(Oxidation)	1125.5	0	1.953e-05	High			2.75951				High			2.51843									High			2.84091		High	High	High	2.58319	2.90049	2.2681	High	High		2.95217	1.68606		0
	VPSEEVPAR	18	1	1	P9WFW7		983.515	0	0.0001222	High	High	High	2.68404	2.0105	0.907717	High	High	High	2.6279	2.71492	2.68183	High	High	High	2.56154	2.70644	2.51469	High	High	High	2.25495	1.76603	2.00635		High	High		2.4994	2.42189	High		High	2.51105		2.49835	0
	ILGIFVDGK	22	1	1	P9WFW7		961.573	0	0.003593	High	High	High	2.647	2.1104	2.33207	High	High	High	2.40569	2.33658	2.46088	High	High	High	2.47779	2.38568	2.39765	High	High	High	2.37463	2.21327	2.40139	High	High	High	2.39853	2.39563	2.34593	High	High	High	2.31619	2.2978	2.34925	0
	TPPYPTATSIQK	13	1	1	P9WFW7		1303.69	0	0.0001701	High			2.57015			High	High	High	2.36279	2.78004	2.58781	High	High		2.54175	1.79668		High			1.21006			High	High	High	2.1948	2.57382	2.80777			High			2.16785	0
	VANLVER	14	1	1	P9WFW7		800.463	0	0.003653	High	High	High	2.56545	1.28375	2.2936	High	High		2.28382	2.19975		High	High	High	2.59104	2.15058	2.5565		High	High		2.44745	1.84826	High			1.36877			High		High	2.54726		2.11118	0
	VELVLDR	16	1	1	P9WFW7		843.494	0	0.0006956	High		High	2.47779		1.70589	High	High	High	2.14441	2.30342	2.30925	High	High		2.38361	2.26612		High	High	High	2.47328	2.0129	2.03812	High	High	High	2.39415	2.37121	2.29215	High	High	High	2.49652	2.27079	2.53171	0
	QLAVAVEGR	16	1	1	P9WFW7		942.538	0	0.0007595	High	High		2.47193	2.54301		High	High	High	2.98523	2.85336	3.17458	High	High	High	2.67733	2.8378	2.72777	High	High		2.86473	2.55911		High	High	High	2.95764	2.85361	2.73484	High	High	High	2.73631	2.74186	2.58051	0
	NIDTGMGVER	7	1	1	P9WFW7		1091.52	0	0.0002369	High			2.37967			High			2.14499			High			2.31855			High	High	High	2.4084	2.22049	1.49915	High			2.42497									0
	MSGGMTAADLR	8	1	1	P9WFW7	M1(Oxidation); M5(Oxidation)	1141.5	0	7.017e-06	High			2.31901			High		High	2.02019		1.46142		High	High		2.23753	1.96878		High			2.81441									High			2.93999		0
	LFEEVASSTK	14	1	1	P9WFW7		1110.57	0	0.0001182	High		High	2.25286		2.48677	High	High	High	2.32686	2.92387	2.37214	High	High	High	2.40028	2.39392	2.4137	High	High	High	2.30226	2.80149	1.7919	High	High		2.3262	2.21564		High			2.14786			0
	MQTHEIR	3	1	1	P9WFW7	M1(Oxidation)	930.447	0	0.0004294	High			2.23123			High			1.83148			High			1.82546																					0
	KNIDTGMGVER	18	1	1	P9WFW7	M7(Oxidation)	1235.61	0	0.002684	High			1.99316			High		High	2.29031		1.24635	High	High	High	2.76957	0.506948	2.37113	High	High		2.93408	2.21038		High			1.35762			High	High		2.35807	2.20553		1
	TFTEQLDK	18	1	1	P9WFW7		981.489	0	0.0112	High			1.883			High	High	High	1.99422	1.99257	1.92724	High	High	High	1.91261	1.79542	1.91107	High	High		1.84834	1.67033		High	High	High	1.89889	1.99207	1.89406	High		High	1.93755		1.59966	0
	IAVAEETAFNR	11	1	1	P9WFW7		1220.63	0	6.504e-06	High		High	1.6028		1.85545	High	High	High	3.07651	3.57697	3.21577	High	High	High	3.59649	3.09204	3.38531			High			2.56875			High			3.24574							0
	ELMAEQR	5	1	1	P9WFW7	M3(Oxidation)	892.418	0	0.006593	High			1.58547															High			1.39049			High		High	1.62524		1.34496			High			1.15682	0
	MQTHEIR	5	1	1	P9WFW7		914.454	0	0.002391	High			1.51175			High			1.88211			High		High	1.7201		2.35802									High			2.33013							0
	NAMGPSYPELVADFER	15	1	1	P9WFW7		1795.83	0	2.274e-07							High	High	High	3.96798	4.22195	3.70928	High	High	High	4.24731	2.92403	3.62292	High	High		3.98164	3.92262		High	High	High	4.05341	3.43507	4.0914	High	High		4.25017	4.18573		0
	KNIDTGMGVER	24	1	1	P9WFW7		1219.61	0	2.756e-06		High	High		0.824132	2.29465	High	High	High	3.30958	2.59217	3.14048		High	High		2.49304	2.45663	High	High	High	3.32463	2.57356	2.67685	High	High	High	3.27649	3.59117	3.55146	High	High	High	3.29944	2.6065	2.70605	1
	EDYQILGPLPR	9	1	1	P9WFW7		1300.69	0	3.13e-05							High	High		3.12692	3.04803				High			3.10723	High			3.10123			High		High	2.52703		3.02461	High	High		3.44689	2.8817		0
	SEIAVIAR	10	1	1	P9WFW7		858.506	0	0.002248							High	High	High	2.3571	2.40577	2.37814		High	High		2.27238	2.27991		High	High		2.4523	2.40482		High			2.27009			High	High		2.43395	2.10422	0
	TFTEQLDKAK	4	1	1	P9WFW7		1180.62	0	0.0005872							High			2.06502									High		High	2.00402		1.90877	High			1.85423									1
	FDFNWQGPLTDDQR	4	1	1	P9WFW7	N4(Deamidated)	1739.78	0	7.824e-05		High			2.71183								High			3.51972																					0
	VEAYVGLDSFR	5	1	1	P9WFW7		1255.63	0	1.304e-05									High			3.06153	High			3.48528			High			2.95942				High			3.38891		High			3.02656			0
	LGSEPAVVALIAEGESQTVPYAVAANPAAQDLGIR	4	1	1	P9WFW7	Q17(Deamidated)	3478.82	0	1.277e-11								High			3.24011								High			7.26113					High			5.74938		High			5.35945		0
	GKLGSEPAVVALIAEGESQTVPYAVAANPAAQDLGIR	1	1	1	P9WFW7	Q19(Deamidated); N28(Deamidated)	3664.94	0	7.88e-07																			High			5.61139															1
	GMADNYWSMGIPGPCGPSSEIYYDRGPEFGPAGGPIVSEDR	1	1	1	P9WFW7	C15(Carbamidomethyl)	4388.91	0	2.204e-08																			High			5.50153															1
	GATQGHSGTHMVHAALR	18	1	1	P9WFW7		1730.85	0	4.304e-08			High			1.35004									High			1.30967	High	High	High	4.45702	3.92266	4.48935	High	High		4.82509	5.58047		High			3.35928			0
	GEGTTKEDYQILGPLPR	1	1	1	P9WFW7	Q10(Deamidated)	1874.97	0	4.063e-11																			High			3.65065															1
	AMGAIALFGESYPDEVR	4	1	1	P9WFW7	M2(Oxidation)	1841.88	0	8.329e-09																			High	High		3.15987	4.52594			High			5.07036			High			4.65596		0
	TPLYAESGGQIADEGTISGTGSSEAAR	4	1	1	P9WFW7	Q10(Deamidated)	2626.23	0	4.463e-10									High			4.86929			High			5.58093								High			6.347		High			6.83338			0
	IIADHSR	2	1	1	P9WFW7		811.442	0	0.006393								High			1.93369																High			1.96049							0
	AAVTDVQK	3	1	1	P9WFW7		831.458	0	0.004058								High	High		1.89957	1.49027		High			1.65275																				0
	LRAAEKELER	5	1	1	P9WFW7		1214.69	0	0.001051			High			1.21741														High	High		1.32657	2.90523		High			3.38717								2
	ADLAQGSGKNPTGIDAALDAVR	1	1	1	P9WFW7	Q5(Deamidated)	2141.1	0	1.398e-08																										High			4.68874								1
	GATQGHSGTHMVHAALR	7	1	1	P9WFW7	M11(Oxidation)	1746.84	0	1.671e-07																										High			4.6432								0
	HAHADLSAYR	2	1	1	P9WFW7		1140.56	0	0.0002081																					High			2.80541		High			2.3464								0
	TLWVHR	3	1	1	P9WFW7		811.458	0	0.004358			High			1.29944			High			1.37695			High			1.73082																			0
	VELVLDRTPLYAESGGQIADEGTISGTGSSEAAR	1	1	1	P9WFW7		3449.7	0	7.354e-13									High			4.24018																									1
	GGGKADLAQGSGKNPTGIDAALDAVR	2	1	1	P9WFW7		2439.26	0	1.373e-05															High			5.20081			High			2.66831													2
	AGHTEVPSASVILDDPNLLFVNAGMVQFVPFFLGQR	1	1	1	P9WFW7	N17(Deamidated); N22(Deamidated)	3887.99	0	1.137e-07															High			4.19482																			0
	TAAILIGDGVSPGNDGR	1	1	1	P9WFW7	N14(Deamidated)	1613.81	0	4.968e-05															High			2.95821																			0
	ELMAEQR	4	1	1	P9WFW7		876.425	0.001	0.00396		High	High		1.61472	1.76783								High			1.58971			High			1.4348														0
	FLDHFVK	1	1	1	P9WFW7		905.489	0.001	0.008801																				High			1.73649														0
	MQTHEIR	1	1	1	P9WFW7	Q2(Deamidated)	915.438	0.002	0.09637																											High			0.842762							0
	VNVESGEFVEGDTVIAAVDPGWR	1	1	1	P9WFW7	N2(Deamidated)	2447.18	0.003	0.09023																				High			1.42823														0
O53203	NAD-specific glutamate dehydrogenase OS=Mycobacterium tuberculosis (strain ATCC 25618 / H37Rv) OX=83332 GN=gdh PE=1 SV=1 - [DHE2_MYCTU]	234.557	47.04	52	63	187.978	38.55	45	53	147.328	30.11	34	44	305.964	55.36	64	81	308.052	52.34	63	80	339.044	53.69	64	88	56.6244	20.44	30	32	157.608	38.73	50	58	155.162	30.3	40	49	123.57	31.9	43	46	290.471	45.63	53	73	352.133	55.17	70	88	78.5569	22.23	34	36	225.124	43.47	56	70	171.448	36.7	46	54	175.932	35.53	46	61	171.318	34.67	41	47	135.284	29.8	34	39	1624	176.79	5.8335
	Sequence	# PSMs	# Proteins	# Protein Groups	Protein Group Accessions	Modifications	MH+ [Da]	q-Value	PEP	A2	G2	M2	XCorr A2	XCorr G2	XCorr M2	B2	H2	N2	XCorr B2	XCorr H2	XCorr N2	C2	I2	O2	XCorr C2	XCorr I2	XCorr O2	D2	J2	P2	XCorr D2	XCorr J2	XCorr P2	E2	K2	Q2	XCorr E2	XCorr K2	XCorr Q2	F2	L2	R2	XCorr F2	XCorr L2	XCorr R2	# Missed Cleavages
	DGDDAYLVVAADKGTATFSDIANDVAK	13	1	1	O53203		2742.3	0	2.77e-11	High		High	8.16988		2.65453	High	High	High	7.20938	6.92351	7.94757	High			7.37443				High	High		5.73056	7.44913	High		High	8.47297		8.94276	High	High	High	7.91909	6.12732	7.09357	1
	QAVTPADAIGDIAVITELTDDSVK	13	1	1	O53203		2442.26	0	1.068e-09	High			7.71103			High		High	6.93472		6.96228		High	High		7.02441	6.10998	High			7.40088			High	High	High	7.75215	6.2514	7.3093	High	High	High	7.4996	8.04646	5.90376	0
	INTDALDNSAGVDCSDHEVNIK	4	1	1	O53203	N2(Deamidated); C14(Carbamidomethyl)	2388.08	0	5.426e-08	High			7.29339															High			3.13934				High			4.5765								0
	TQLLESMTDEVAQLVLADNEDQNDLMGTSR	15	1	1	O53203		3336.59	0	1.827e-12	High			7.27961			High	High	High	5.91365	3.49995	4.90638	High			6.86135					High			7.71254	High	High		7.05917	8.04909		High	High		7.17321	6.91588		0
	VATDATALIATLSELAGEVESNAGGR	24	1	1	O53203		2516.28	0	4.879e-12	High			6.59672			High	High	High	6.82405	2.99799	6.4961	High		High	6.0267		5.53035	High			7.08636			High	High	High	6.7151	6.59563	4.84851	High	High	High	6.62582	6.78856	4.841	0
	AAEASWLPASLLTPAMLGAHYR	3	1	1	O53203		2326.2	0	8.273e-07	High			6.18076																											High	High		5.77062	5.8917		0
	AVLGIDGSVDGGAAEMAPPNLIR	15	1	1	O53203		2223.15	0	4.011e-12	High		High	6.06558		4.59125	High	High	High	5.73568	5.48511	5.14831	High	High		5.32654	5.94296		High	High	High	5.96863	5.49002	5.04673			High			5.07438	High		High	6.06018		6.10555	0
	EIVTTMLINDLVDTAGITYAFR	7	1	1	O53203		2456.28	0	2.609e-08	High			5.98034			High	High		4.77717	2.79766		High		High	4.01684		3.2873	High			5.46829									High			5.6612			0
	LGLKEEVLATELPDQDVFASR	20	1	1	O53203		2330.23	0	1.276e-08	High			5.92			High	High	High	5.4995	3.98308	5.01681	High	High	High	4.24628	4.40457	3.34695		High			5.71397		High	High	High	5.64221	5.27472	4.87649	High	High		5.39917	6.2148		1
	QAGFPYSQSYIESVLNEHPATVR	4	1	1	O53203		2593.28	0	1.789e-11	High			5.85177																						High			6.96313		High	High		6.90013	6.27504		0
	LPEVGVAGEGAAAPPVDVSEANR	20	1	1	O53203		2205.12	0	3.142e-12	High	High		5.54591	3.84641		High	High	High	5.37157	4.73683	4.8766		High	High		5.25123	5.90777	High		High	6.71053		6.74564	High	High	High	6.83154	6.97514	5.75077	High	High		6.82419	6.86424		0
	TYVATDAIFGVGHIWR	6	1	1	O53203		1805.93	0	9.37e-08	High			5.16093															High			4.49718			High	High		4.46688	5.08117		High	High		3.70251	4.90004		0
	VADGMVYGEGSSGMGVLR	7	1	1	O53203		1784.84	0	1.133e-07	High			5.05835				High			4.35857								High			4.9258			High		High	4.61097		4.13866	High	High		4.94576	4.68435		0
	LGTDGLLTAVSQLPR	36	1	1	O53203		1540.87	0	3.638e-10	High	High	High	4.90622	2.49188	4.28892	High	High	High	4.76512	3.79592	4.60566	High	High	High	4.96266	4.32561	5.04314	High	High	High	4.61697	4.49925	4.10493	High	High	High	4.33458	4.62025	4.66154	High	High	High	4.53476	4.4709	3.99797	0
	LNAQLIDELPLPRPR	15	1	1	O53203		1745	0	4.629e-06	High			4.78351			High	High	High	5.10513	4.74662	4.84537	High		High	4.89797		5.39485	High			5.22554			High	High	High	5.04961	5.10241	4.4986	High	High	High	5.36661	5.07204	4.3944	0
	SLCFDVLAVGEPGESSEQK	23	1	1	O53203	C3(Carbamidomethyl)	2051.95	0	8.132e-08	High			4.59621			High	High	High	4.26628	3.09206	4.59072	High	High		3.62619	4.46504		High	High		4.79197	3.42932		High	High	High	4.91709	4.66304	4.66495	High	High	High	5.15401	5.15817	4.85705	0
	LGIAYAAILTPVFDVHR	13	1	1	O53203		1856.04	0	4.607e-07	High			4.41181				High	High		2.3557	3.30876							High			4.36801			High	High		5.08569	4.12952		High	High	High	4.51207	4.5488	2.33726	0
	IAEDVGVTPIDAVR	18	1	1	O53203		1454.79	0	6.767e-08	High	High	High	4.27532	3.48946	3.81126	High	High	High	4.19167	4.07475	3.90577			High			4.4676	High	High	High	4.47313	3.86306	4.25279	High	High	High	4.63024	4.75179	4.42596	High	High	High	4.4728	4.35358	3.93956	0
	LAIRDDIYGALR	7	1	1	O53203		1375.77	0	2.431e-06	High			4.19389															High	High	High	3.40757	2.87327	3.88721		High			3.83367		High	High		3.72706	4.48136		1
	WLGDGNFLLLGYQR	19	1	1	O53203		1651.87	0	1.137e-06	High			4.1268			High		High	3.41732		3.48512	High			3.04391			High	High	High	4.03495	3.35965	3.79451	High	High		3.89592	3.93302		High	High		4.11773	4.39362		0
	RPPLPTGDPAADRDATR	27	1	1	O53203		1805.93	0	2.91e-05	High	High	High	4.08583	1.9995	2.72404	High	High	High	2.66979	4.07692	2.92438		High	High		2.72273	3.98157	High	High	High	4.223	2.99478	3.56215	High	High	High	4.24819	4.16311	2.82722	High	High	High	4.3047	4.3021	4.46329	1
	VIGEGGNLGVTALGR	27	1	1	O53203		1412.78	0	5.273e-06	High	High	High	4.05689	3.19432	2.97946	High	High	High	3.72591	3.83505	3.6827	High	High		3.93141	3.81794		High	High	High	3.83993	3.90411	3.50168	High	High	High	3.8337	4.53337	3.84068	High	High	High	4.13859	4.27872	3.81388	0
	ANAASLLPVHAMQIK	17	1	1	O53203		1563.87	0	1.514e-08	High		High	4.03199		3.07015	High	High	High	2.45888	3.76506	3.98757							High	High	High	4.1915	2.21387	2.83519	High	High	High	4.63132	4.73364	3.27847	High	High		3.85334	4.70867		0
	APVDLLFNGGIGTYIK	8	1	1	O53203		1677.92	0	4.664e-09	High			3.85272			High			3.22238									High			4.68566			High	High		5.03988	4.80472			High			4.45331		0
	FAEAVTAIWHGR	4	1	1	O53203		1357.7	0	3.634e-06	High			3.78734															High			3.9492									High	High		3.81188	4.28449		0
	TAAEFASQGVPEDLAYR	8	1	1	O53203		1824.88	0	4.707e-05	High			3.53756				High	High		1.90509	3.30897			High			3.27363	High			3.90195				High			4.28794		High		High	3.57617		3.57611	0
	AKVIGEGGNLGVTALGR	9	1	1	O53203		1611.92	0	8.296e-06	High		High	3.45164		4.13408			High			2.7588			High			3.40647	High			3.36151			High		High	4.6277		3.10711	High	High		4.34355	3.84171		1
	YGAYPYAIAVR	14	1	1	O53203		1243.65	0	5.279e-05	High	High	High	3.22534	1.10685	1.09483	High	High	High	2.86897	3.1293	3.39493			High			3.40708	High	High	High	2.93785	2.09698	2.8106	High	High		2.90574	3.37291			High	High		3.42676	2.906	0
	FSAPDRQDVGELLR	15	1	1	O53203		1602.82	0	9.825e-05	High			3.20973			High	High	High	3.33471	3.33517	3.35106	High	High	High	3.75709	2.74174	3.00493	High	High		3.11971	3.10322		High	High	High	3.0437	3.67334	3.34183	High	High	High	3.2351	3.29626	3.82593	1
	AVLGIDGSVDGGAAEMAPPNLIR	1	1	1	O53203	M16(Oxidation); N20(Deamidated)	2240.11	0	0.002185	High			3.16189																																	0
	ELEALPSEKEIAR	17	1	1	O53203		1484.8	0	3.495e-06	High	High	High	3.14544	2.44628	2.09621		High			3.43879		High	High	High	3.70025	4.09271	3.86274	High		High	3.3472		3.08511	High	High	High	3.22465	4.32067	3.45334	High	High		3.33524	3.94703		1
	AAGESCVAVYR	14	1	1	O53203	C6(Carbamidomethyl)	1182.56	0	5.854e-06	High	High	High	3.12364	2.97557	2.5084		High	High		2.98408	3.22358	High		High	2.98276		3.20169	High	High	High	3.19842	1.56847	2.89187	High		High	3.26974		2.82137	High	High		3.22529	3.53304		0
	AESESDADVGDR	21	1	1	O53203		1250.51	0	2.171e-05	High	High	High	3.0585	2.13618	2.60076	High	High	High	3.23909	2.79223	2.94923	High	High	High	3.22523	2.94749	3.20386	High	High	High	3.42808	3.32496	3.2722	High	High	High	3.32576	3.51186	3.28016	High		High	3.33005		2.37132	0
	ILIDSLVSAGTVK	26	1	1	O53203		1315.79	0	1.521e-06	High	High	High	2.93035	2.76492	3.60847	High	High	High	3.09549	2.71329	2.92417	High	High	High	3.34838	2.85196	2.85534	High	High	High	3.18038	3.48561	3.0817	High	High	High	3.38155	3.41436	2.89646	High	High	High	3.03371	3.49031	2.72666	0
	SLVDLFEALFVPVPSGSASNR	3	1	1	O53203		2205.15	0	5.861e-10	High			2.90151											High			3.37828	High			4.98905															0
	LQYFVSCLVYMPR	5	1	1	O53203	C7(Carbamidomethyl)	1675.83	0	4.236e-07	High			2.80217															High			3.03014			High			3.88469				High			3.31032		0
	YEIFVYSPR	14	1	1	O53203		1173.59	0	0.001832	High	High		2.76624	2.53686				High			2.7133	High	High	High	2.54106	2.6722	2.58904	High		High	2.36733		1.97402	High	High	High	2.16426	2.31911	2.54283	High	High	High	2.36789	2.58535	2.51978	0
	IAEWEHLSASR	20	1	1	O53203		1298.65	0	8.441e-07	High	High	High	2.72241	2.67187	1.15083		High	High		1.79958	2.76325		High			2.86726		High	High	High	3.28193	3.39598	3.05348	High	High		3.46056	3.45834		High	High		3.15499	3.69553		0
	AESESDADVGDRANDPVRVNANQVR	13	1	1	O53203		2684.27	0	0.003363	High			2.54285			High	High	High	2.57931	1.95658	2.29014	High	High	High	2.3446	1.94478	1.97498	High			3.23584			High	High		3.0731	3.22081		High	High	High	2.74533	3.169	2.84259	2
	EIGIDTQTQDFTVVGIGDMSGDVFGNGMLLSK	2	1	1	O53203	Q7(Deamidated); N26(Deamidated)	3346.6	0	0.01044	High			2.50845																																	0
	VEFDLSGGR	14	1	1	O53203		979.485	0	0.0001392	High	High	High	2.42998	2.2845	2.41495		High	High		2.30698	2.25252		High	High		2.41585	2.37204	High	High		2.67215	2.6757		High	High	High	2.29623	2.28963	2.23599	High		High	2.43977		2.32737	0
	QALLFLR	14	1	1	O53203		860.536	0	0.002622	High			2.38456			High		High	2.30094		2.34577	High	High	High	2.45585	2.17364	2.3228	High	High		2.38295	2.36407		High	High	High	2.33079	2.08714	2.37047	High	High	High	2.42871	2.2995	2.24854	0
	NAVIVPVGAK	18	1	1	O53203		967.592	0	0.0002854	High	High	High	2.34126	2.18621	2.36431	High	High	High	2.35296	2.69471	2.47298	High	High	High	2.40103	2.33657	2.50168	High	High	High	2.94826	2.42194	1.97342	High	High	High	2.45814	2.55039	2.32408	High	High	High	2.37925	2.37645	2.25812	0
	TNYFVTR	13	1	1	O53203		900.458	0	0.001476	High			2.29681			High	High	High	2.30011	2.17839	2.18316		High	High		2.27046	2.23197	High	High		2.30707	2.00407		High		High	2.23477		2.33463	High	High	High	2.21719	2.02134	2.17869	0
	AESESDADVGDRANDPVR	1	1	1	O53203	N14(Deamidated)	1903.84	0	0.004732	High			2.18151																																	1
	VLADVQR	14	1	1	O53203		800.462	0	0.002585	High		High	2.12462		1.72443	High	High	High	1.8526	1.63473	1.8547	High	High	High	1.84433	1.87055	1.80996			High			0.96678	High	High		1.43672	1.84669		High	High	High	1.98045	1.70019	1.81718	0
	DRYTTAVR	7	1	1	O53203		981.51	0	0.0007595	High			2.00756					High			2.37947	High	High	High	2.16922	2.14646	1.61465									High			2.31838			High			2.23548	1
	VEGVHLR	10	1	1	O53203		809.466	0	0.006799	High		High	1.98421		2.21857	High	High	High	2.37264	2.01245	1.92193	High		High	2.08782		2.49251							High		High	2.15174		1.97214			High			1.92133	0
	SSWSDYDR	16	1	1	O53203		1015.41	0	0.002331	High	High		1.86908	1.74644		High	High	High	1.92636	1.47837	1.62189		High	High		1.61777	1.65549	High	High	High	2.05005	0.98833	1.78299	High	High	High	1.92429	1.87055	1.7806	High	High		1.75964	2.118		0
	TEILGLVK	16	1	1	O53203		872.546	0	0.007959	High	High	High	1.75853	2.04004	2.01783	High	High	High	1.70149	1.99017	2.00008	High	High	High	2.03588	2.00638	2.07731	High	High	High	1.5725	2.0194	1.21517	High	High		2.12071	2.08224		High	High		1.82899	2.00154		0
	RTLDDIR	6	1	1	O53203		888.49	0	0.003063	High			1.56153																	High			1.76295	High			2.29812			High	High		2.10869	1.80295		1
	AIPLSAQVR	16	1	1	O53203		954.575	0	0.007498	High	High	High	1.55859	1.396	1.7262	High	High	High	1.82271	1.74688	1.53858	High		High	1.78009		1.72115	High	High	High	1.7472	1.55152	0.768571	High		High	1.92848		1.75833	High	High	High	1.72016	1.98852	1.81152	0
	YFPTALR	11	1	1	O53203		867.473	0	0.008174	High	High	High	1.55169	1.27507	0.944622		High			1.74852			High	High		1.8641	1.74658	High	High		1.63033	1.55882		High			1.82191			High	High		1.756	1.70021		0
	INTDALDNSAGVDCSDHEVNIK	16	1	1	O53203	C14(Carbamidomethyl)	2387.09	0	6.839e-11							High	High	High	7.82396	6.73502	6.84984	High	High	High	6.96184	6.69571	6.59192	High	High	High	6.85295	7.12273	5.06377	High	High	High	7.09827	7.58649	7.41118	High	High	High	7.54577	6.94524	6.62162	0
	DAQAAAAAVAADIDALVSLDTDR	13	1	1	O53203		2243.11	0	3.001e-12							High		High	7.14049		7.23605	High	High	High	7.55573	7.18263	6.72179	High		High	6.872		4.85266	High	High	High	7.04095	7.69002	7.01212	High	High		7.99829	7.83647		0
	SEAGIGLTSPELATLMAHVK	5	1	1	O53203		2025.07	0	1.701e-10							High		High	4.8458		5.26722								High	High		3.11857	4.94236								High			3.12255		0
	ISPHPTIPLAPTVAER	10	1	1	O53203		1698.95	0	7.291e-05							High		High	4.0039		4.52146		High			4.56329		High	High		4.17524	2.85155		High	High	High	3.87644	4.61391	4.13308	High	High		4.3333	3.60254		0
	LGLKEEVLATELPDQDVFASR	5	1	1	O53203	Q15(Deamidated)	2331.22	0	1.039e-07							High			3.13					High			3.56404	High			4.14808											High			3.69603	1
	IQGLLTEAAR	9	1	1	O53203		1071.62	0	3.306e-05		High	High		1.46209	2.73179	High	High		3.12979	2.73785			High	High		2.72249	2.69586		High	High		2.36352	2.72206							High			2.67254			0
	AFASLVQATLR	14	1	1	O53203		1176.67	0	0.0002081		High			2.24123		High		High	3.09235		2.52855		High	High		2.01644	2.52826	High	High	High	2.71899	2.47842	3.43443	High	High		2.55645	1.9534		High	High	High	2.53148	2.98259	2.37329	0
	EYVDGSVVEHR	20	1	1	O53203		1289.61	0	5.723e-05		High	High		2.08476	2.14768	High	High	High	3.05579	3.1959	2.97467	High	High		2.69425	3.52774		High	High	High	2.89236	2.14166	2.26224	High	High	High	2.90118	2.93839	2.43551		High	High		3.00246	2.94669	0
	AESESDADVGDRANDPVR	21	1	1	O53203		1902.85	0	2.376e-05		High	High		2.19295	2.60418	High	High	High	2.99719	2.71845	3.0421	High	High	High	2.79167	2.53122	2.8971	High		High	2.87937		1.47191	High	High	High	2.84124	2.92237	2.92173	High	High		2.71963	3.14873		1
	DDFRTEILGLVK	11	1	1	O53203		1405.77	0	8.167e-05							High	High	High	2.95981	1.50196	2.76555		High	High		2.74526	2.31578		High	High		3.12661	3.3107	High			3.44163				High	High		3.2391	2.81751	1
	DLATLSVAAR	13	1	1	O53203		1016.57	0	0.0004347			High			2.86616	High		High	2.90987		2.99464	High	High	High	2.49293	2.88312	2.90928	High	High	High	3.01277	2.49138	2.8455	High	High		2.98755	3.01179			High	High		2.77094	2.67776	0
	AKVIGEGGNLGVTALGR	2	1	1	O53203	N9(Deamidated)	1612.91	0	0.006585							High		High	2.89122		2.18526																									1
	MQFEDILVR	12	1	1	O53203		1150.59	0	0.0004523		High	High		2.0642	2.79504	High			2.7484			High		High	2.72002		2.5698	High	High	High	2.61366	1.59747	2.88147		High	High		2.86044	2.67448	High		High	2.70534		2.70162	0
	AVVDLGSQR	10	1	1	O53203		944.515	0	0.0007595		High			2.14266		High	High	High	2.60547	2.1849	2.80935		High			2.6863				High			2.22134	High	High	High	2.727	2.50212	2.18242		High			2.57749		0
	APVDLLFNGGIGTYIK	1	1	1	O53203	N8(Deamidated)	1678.9	0	0.001459							High			2.40057																											0
	AANLPIALSDR	8	1	1	O53203		1140.64	0	0.0007073							High		High	1.95092		1.93141		High	High		2.31337	2.66888							High	High	High	2.49172	2.84912	2.04734		High			3.07103		0
	MSEWLR	10	1	1	O53203		821.397	0	0.004122		High	High		1.62652	1.42801	High			1.69544			High		High	1.73631		1.75792	High	High		1.71279	1.9343		High	High		1.76139	1.8409		High			1.74988			0
	SLCFDVLAVGEPGESSEQK	6	1	1	O53203	C3(Carbamidomethyl); Q18(Deamidated)	2052.96	0	3.06e-07							High		High	1.56035		2.36601			High			1.92992								High			1.96694								0
	LPEVGVAGEGAAAPPVDVSEANR	2	1	1	O53203	N22(Deamidated)	2206.12	0	1.076e-08													High			2.82096																	High			3.07335	0
	AESESDADVGDRANDPVRVNANQVR	5	1	1	O53203	N14(Deamidated)	2685.26	0	0.002624													High	High		2.33461	2.22936		High			1.60537															2
	HIFLDPNPDAAVSWAER	9	1	1	O53203		1937.95	0	2.251e-07									High			4.19798	High		High	1.59836		3.39098	High			4.41487			High		High	4.51382		4.20146	High	High		5.32353	5.69986		0
	LIGAAAAAGSVGQADAMHYAAAFSEAYK	3	1	1	O53203		2712.31	0	5.233e-09																			High			6.45637				High			6.40427			High			7.3123		0
	RSEAGIGLTSPELATLMAHVK	3	1	1	O53203		2181.17	0	1.369e-07																			High			4.88989			High	High		5.26875	4.06731								1
	DGDDAYLVVAADKGTATFSDIANDVAK	3	1	1	O53203	N23(Deamidated)	2743.3	0	1.251e-08			High			3.24442													High			4.88288										High			3.08383		1
	VSESPWALMHFMVR	6	1	1	O53203		1689.81	0	2.645e-07																			High		High	4.74404		4.50922	High	High		3.2408	4.54751		High	High		4.61638	4.00416		0
	WLLNYRPQPLAVGAEINR	5	1	1	O53203		2110.16	0	8.984e-09																			High			4.63647			High	High		5.29296	5.83634		High	High		4.31026	5.96377		0
	DEQGVAQLTWFLGGR	3	1	1	O53203		1676.84	0	1.842e-07																			High			4.53674									High	High		3.58341	4.67903		0
	SYGFWLGDAFASGGSVGYDHK	1	1	1	O53203		2220.99	0	4.873e-07																			High			4.1819															0
	AEGTSPHLGEAWMHVALSPAVDHK	7	1	1	O53203		2540.23	0	6.022e-07																			High	High	High	3.25161	1.36504	4.84601	High			4.55163			High			3.37123			0
	EFGGTRLEFTAR	6	1	1	O53203		1383.7	0	0.00203			High			2.15712													High	High	High	3.12891	2.09236	2.98737	High			3.11751				High			3.29343		1
	HIFLDPNPDAAVSWAER	4	1	1	O53203	N7(Deamidated)	1938.95	0	1.032e-05														High			3.36914		High			2.91209				High			4.16896		High			3.96849			0
	EEVLATELPDQDVFASR	2	1	1	O53203	Q11(Deamidated)	1919.94	0	0.0003391									High			3.0602							High			2.61871															0
	DDIYGALR	5	1	1	O53203		922.463	0	0.0003871								High			1.88905								High			2.60053			High	High		2.66299	1.65976			High			2.13105		0
	SPTGELLR	11	1	1	O53203		872.484	0	0.004728		High	High		2.04141	1.95293			High			2.44322		High			2.71017		High	High	High	2.20335	2.30022	2.17297	High	High		2.33685	2.77481		High	High		2.0034	2.33314		0
	AYIDSYR	5	1	1	O53203		887.425	0	0.008164		High	High		1.38923	1.50474													High		High	1.93571		1.74735								High			1.83617		0
	LTDDDKLLVLAQAR	7	1	1	O53203		1570.88	0	8.251e-09		High			1.76159																High			3.60178	High			4.26263			High	High		4.22685	3.97115		1
	AVLGIDGSVDGGAAEMAPPNLIR	3	1	1	O53203	N20(Deamidated)	2224.15	0	7.153e-07								High			2.88427			High			2.12627								High			4.20139									0
	AYIDSYRGPR	4	1	1	O53203		1197.6	0	0.004465								High	High		2.06906	1.75207													High			1.79868				High			1.66959		1
	LIAAFDHR	1	1	1	O53203		942.514	0	0.001552																									High			1.77892									0
	TQLLESMTDEVAQLVLADNEDQNDLMGTSR	3	1	1	O53203	Q13(Deamidated); M26(Oxidation)	3353.54	0	8.009e-10																															High	High		4.92648	6.74341		0
	EEVLATELPDQDVFASR	2	1	1	O53203		1918.94	0	8.508e-08																															High	High		4.21992	4.69145		0
	DAQAAAAAVAADIDALVSLDTDR	1	1	1	O53203	Q3(Deamidated)	2244.1	0	3.362e-06																															High			3.87698			0
	RPPLPTGDPAADR	3	1	1	O53203		1362.72	0	1.682e-05								High			1.84113																				High	High		3.75798	3.96817		0
	ANDPVRVNANQVR	4	1	1	O53203		1452.77	0	9.264e-05														High			2.94222				High			1.32688							High			3.69729			1
	IQGLLTEAAR	1	1	1	O53203	Q2(Deamidated)	1072.6	0	0.0002175																															High			2.80476			0
	LGTDGLLTAVSQLPR	1	1	1	O53203	Q12(Deamidated)	1541.87	0	0.0003555																															High			2.65129			0
	LQYFVSCLVYMPR	1	1	1	O53203	Q2(Deamidated); C7(Carbamidomethyl)	1676.83	0	4.586e-05																															High			2.48336			0
	RMFELPR	3	1	1	O53203		948.509	0	0.0003407			High			1.66284														High			2.40198								High			1.69987			1
	GTATFSDIANDVAK	7	1	1	O53203		1409.69	0	3.059e-08		High			2.83248			High	High		3.77682	3.96476		High	High		3.82891	3.23051		High			2.05538				High			3.56633							0
	SLISEGGGVYSR	7	1	1	O53203		1224.62	0	2.686e-05		High	High		2.58728	2.77428		High	High		3.04636	3.22609			High			3.45544		High	High		2.47308	1.43083													0
	QAVTPADAIGDIAVITELTDDSVK	2	1	1	O53203	Q1(Deamidated)	2443.26	0	2.095e-08								High			4.07086																					High			4.95102		0
	DGDDAYLVVAADK	6	1	1	O53203		1351.64	0	4.132e-06								High	High		3.57715	3.58705		High	High		3.31037	3.75663		High			3.57582			High			3.43307								0
	MQFEDILVR	2	1	1	O53203	M1(Oxidation)	1166.59	0	0.0002774			High			1.53473		High			2.26901																										0
	TQLLESMTDEVAQLVLADNEDQNDLMGTSR	8	1	1	O53203	N19(Deamidated)	3337.55	0	0.0001182								High	High		1.68581	5.72538																									0
	MFELPR	3	1	1	O53203	M1(Oxidation)	808.403	0	0.004358								High	High		1.65702	1.63466															High			1.43839							0
	ANAASLLPVHAMQIK	3	1	1	O53203	M12(Oxidation)	1579.86	0	3.999e-05																										High			3.88672			High			3.07841		0
	QDVGELLR	1	1	1	O53203		929.506	0	0.002165																										High			2.35971								0
	TQLLESMTDEVAQLVLADNEDQNDLMGTSR	1	1	1	O53203	Q13(Deamidated); Q22(Deamidated)	3338.56	0	9.571e-09																																High			5.84527		0
	RDGDDAYLVVAADKGTATFSDIANDVAK	2	1	1	O53203		2898.4	0	1.784e-07																					High			6.75412								High			5.28901		2
	ASGQKDLATLSVAAR	3	1	1	O53203		1487.82	0	0.0001553			High			2.08667															High			2.86334								High			3.97234		1
	VEIDRFNELVMR	1	1	1	O53203		1520.79	0	0.0003887																																High			3.19228		1
	IRAANLPIALSDR	1	1	1	O53203		1409.83	0	0.004213																																High			3.17877		1
	LIGAAAAAGSVGQADAMHYAAAFSEAYK	1	1	1	O53203	Q13(Deamidated); M17(Oxidation)	2729.3	0	2.843e-06																																High			3.13184		0
	FNELVMR	1	1	1	O53203		908.462	0	0.005223																																High			2.08907		0
	TAAEFASQGVPEDLAYR	1	1	1	O53203	Q8(Deamidated)	1825.87	0	5.087e-06															High			2.59547																			0
	GVNRELEALPSEKEIAR	1	1	1	O53203		1911.02	0	0.000305																					High			4.15011													2
	EIVTTMLINDLVDTAGITYAFR	1	1	1	O53203	N9(Deamidated)	2457.28	0	9.441e-07																											High			3.77242							0
	HRAAGESCVAVYR	1	1	1	O53203	C8(Carbamidomethyl)	1475.72	0.001	0.02226			High			0.509063																															1
	AYIDSYRGPRDDSSEATK	1	1	1	O53203		2030.94	0.001	0.02953									High			2.32149																									2
	VSESPWALMHFMVR	1	1	1	O53203	M9(Oxidation)	1705.82	0.002	0.09441																																High			2.01542		0
	ELEALPSEK	1	1	1	O53203		1015.53	0.003	0.0969								High			1.73995																										0
	ANDPVRVNANQVR	1	1	1	O53203	N2(Deamidated); N8(Deamidated); N10(Deamidated)	1455.72	0.005	0.1345																					High			1.42966													1
	FAAMVKALTPRMSEWLR	1	1	1	O53203	M4(Oxidation); M12(Oxidation)	2039.06	0.009	0.445																															High			0.433475			2
	VNANQVR	1	1	1	O53203	N2(Deamidated); N4(Deamidated); Q5(Deamidated)	803.392	0.009	0.2527																				High			1.56563														0
P95146	Probable reductase OS=Mycobacterium tuberculosis (strain ATCC 25618 / H37Rv) OX=83332 GN=Rv1869c PE=1 SV=1 - [P95146_MYCTU]	179.623	61.8	19	62	161.972	61.31	18	47	176.336	63.02	19	49	139.806	62.04	18	38	135.683	59.37	16	35	136.294	58.15	15	42					87.3708	59.37	16	30	101.508	49.39	16	26	55.592	38.69	14	18	105.689	47.45	15	23	51.5457	42.82	12	12	11.3047	15.33	5	5	140.218	52.31	18	38	152.321	49.88	17	41	11.7755	13.63	4	4	99.0781	45.26	14	25	103.941	50.36	16	29	411	43.6024	5.13525
	Sequence	# PSMs	# Proteins	# Protein Groups	Protein Group Accessions	Modifications	MH+ [Da]	q-Value	PEP	A2	G2	M2	XCorr A2	XCorr G2	XCorr M2	B2	H2	N2	XCorr B2	XCorr H2	XCorr N2	C2	I2	O2	XCorr C2	XCorr I2	XCorr O2	D2	J2	P2	XCorr D2	XCorr J2	XCorr P2	E2	K2	Q2	XCorr E2	XCorr K2	XCorr Q2	F2	L2	R2	XCorr F2	XCorr L2	XCorr R2	# Missed Cleavages
	TSDPDIYAVGDIAAAEHPLLGTR	36	1	1	P95146		2382.19	0	4.352e-13	High			7.24695			High	High	High	6.8136	5.78978	7.04681	High	High	High	7.03648	6.61356	6.08977	High	High	High	6.29853	5.8242	6.35818	High	High	High	7.49746	7.52713	7.23587	High	High	High	7.00108	7.25154	6.79169	0
	GVDVTVVETAIQPLLAALGEAVGK	24	1	1	P95146		2350.35	0	9.198e-11	High			7.18837			High		High	5.55573		1.59148	High	High	High	6.40421	3.55352	6.68119	High			6.88193			High	High	High	6.73224	7.29783	2.36187	High	High	High	6.26005	6.51385	2.03246	0
	RPPIPGSDAAGVHYLR	55	1	1	P95146		1705.91	0	3.799e-12	High		High	5.6654		4.49228	High	High	High	5.99762	4.8497	6.13981	High	High	High	6.16076	5.78422	5.71933	High	High		5.13504	4.77953		High	High	High	5.78167	5.74987	5.68876	High	High	High	6.0562	5.57418	5.44593	0
	VLAGMNVNVWDVVDDVK	44	1	1	P95146		1872.95	0	3.615e-09	High			5.5378			High	High	High	4.96362	3.13504	4.79371	High	High	High	4.64019	3.88827	3.50082	High	High		5.50153	2.33684		High	High	High	5.53884	5.04216	5.39444	High		High	5.34159		4.98138	0
	DGSTVAADAVLVAVGAKPNVELAQQAGLAMGEGGVLVDASLR	27	1	1	P95146	Q24(Deamidated); Q25(Deamidated)	4022.1	0	3.101e-06	High			5.30205			High			2.40509			High			1.37209			High			4.36676			High			3.87159			High			5.93969			0
	IILFGDEEHLPYDRPPLSK	44	1	1	P95146		2239.18	0	1.98e-06	High			5.28745			High	High	High	4.87279	4.56284	4.21652	High	High	High	4.90224	4.88389	4.80388	High	High		4.70895	4.33616		High	High	High	4.73002	4.56169	4.55155	High	High	High	4.74067	5.57651	4.9662	0
	DGSTVAADAVLVAVGAKPNVELAQQAGLAMGEGGVLVDASLR	32	1	1	P95146	Q25(Deamidated)	4021.11	0	4.663e-06	High			4.93413									High			2.98104			High			4.4553			High			4.12717			High			4.37913			0
	QRGVDVTVVETAIQPLLAALGEAVGK	1	1	1	P95146	Q14(Deamidated)	2635.49	0	2.688e-05	High			4.89676																																	1
	LQTQLEEITAADGK	33	1	1	P95146		1516.79	0	1.598e-05	High			4.89325			High	High	High	4.30105	4.13572	4.64048	High	High	High	4.3171	4.05024	4.00673	High			4.33689			High		High	4.27384		4.2935	High	High	High	4.23648	3.85176	4.30093	0
	SGNPVDVDRLVDPQWPLADLTTN	25	1	1	P95146		2522.26	0	7.774e-09	High			4.16642			High	High	High	4.63708	2.74259	4.17649	High	High	High	5.02603	3.26847	4.1983	High	High		4.60735	3.4516		High	High	High	5.23771	4.96482	4.71191	High	High	High	4.69846	4.21588	4.08259	1
	LVDPQWPLADLTTN	20	1	1	P95146		1582.81	0	0.0008149	High		High	3.74036		2.40189	High	High	High	3.24185	3.219	3.01654	High	High	High	3.32997	3.32865	3.21564	High	High	High	3.64698	2.30412	3.29189	High		High	2.89108		3.49394	High	High	High	3.43075	3.34597	2.59002	0
	SLSDFTIQTSDWYR	22	1	1	P95146		1718.8	0	4.191e-07	High			3.6442			High	High	High	4.32065	3.81969	4.04272	High	High	High	3.84528	3.95042	3.92934	High	High		3.79802	4.27023		High	High		4.31222	4.66307		High	High	High	3.73604	4.46766	4.35116	0
	VLAGMNVNVWDVVDDVK	6	1	1	P95146	M5(Oxidation)	1888.96	0	4.815e-09	High			3.53226			High			2.20666			High			4.40693			High			4.03362				High			5.19129								0
	SGNPVDVDRLVDPQWPLADLTTN	2	1	1	P95146	Q14(Deamidated)	2523.26	0	8.625e-06	High			3.50121				High			3.44214																										1
	SAHTVELPDGAAVR	21	1	1	P95146		1422.73	0	3.632e-06	High		High	3.42362		2.73549	High	High	High	2.9809	3.75152	3.05166	High	High	High	3.01383	3.49514	3.59017	High	High		3.54152	3.55155		High	High	High	3.52341	3.53127	3.31679	High	High	High	3.97156	3.50488	3.55856	0
	SLSDFTIQTSDWYRDHDVDVR	8	1	1	P95146		2555.17	0	1.314e-07	High			3.33272			High	High		2.85673	2.55174		High			3.99574			High			4.51008			High			4.39889					High			2.72079	1
	EFLSFWLDGDSR	18	1	1	P95146		1471.69	0	2.975e-07	High		High	2.93305		0.961006	High	High	High	2.62808	2.76897	2.69368	High	High	High	3.13919	2.86249	3.20944	High	High	High	2.82672	2.51787	2.12542	High	High	High	2.94077	2.93828	3.24839		High	High		2.99517	2.67592	0
	YDKLLLATGSAPR	9	1	1	P95146		1404.79	0	8.71e-06	High			2.83772			High		High	3.17856		3.40621	High	High	High	3.5156	3.31204	3.15894		High			3.92679			High			3.90109								1
	LLLATGSAPR	16	1	1	P95146		998.6	0	0.0005314	High			2.68074			High	High	High	2.63334	2.57635	2.63846	High	High	High	2.63168	2.24901	2.33228	High	High		2.45147	2.3468		High	High	High	2.75246	2.97162	2.64299	High	High	High	2.63554	2.60941	2.25905	0
	DQGVDLR	17	1	1	P95146		802.405	0	0.0021	High		High	2.07442		1.67505	High	High	High	2.12007	1.50764	1.88051	High	High	High	2.00592	1.856	1.64517	High	High	High	1.83602	1.76083	1.46394	High	High	High	1.83796	1.80134	1.81836	High	High	High	1.9139	1.63884	1.93964	0
	AVEALRR	24	1	1	P95146		814.489	0	0.001946	High			1.84363			High		High	2.13034		1.77217	High	High	High	1.93163	1.60037	2.15053									High			1.64653	High		High	2.1144		2.16791	1
	SGNPVDVDR	10	1	1	P95146		958.46	0	0.0009946	High			1.70147			High		High	2.29806		2.21536	High	High	High	2.09674	2.35015	2.26388	High	High		2.1767	2.01743				High			2.14746			High			2.21146	0
	GVDVTVVETAIQPLLAALGEAVGK	2	1	1	P95146	Q12(Deamidated)	2351.33	0	2.441e-08								High			3.34457		High			4.70551																					0
	VFADLHRDQGVDLR	1	1	1	P95146		1640.85	0	0.002684													High			3.40027																					1
	QRGVDVTVVETAIQPLLAALGEAVGK	5	1	1	P95146		2634.48	0	2.931e-10															High			4.17105	High			6.40451			High	High		7.32752	5.82108								1
	DGSTVAADAVLVAVGAKPNVELAQQAGLAMGEGGVLVDASLR	1	1	1	P95146		4020.12	0	1.89e-08																			High			4.49802															0
	SLSDFTIQTSDWYR	1	1	1	P95146	Q8(Deamidated)	1719.8	0	5.378e-05																			High			3.13942															0
	VRTEHWANALK	3	1	1	P95146		1324.71	0	0.0001446																			High			3.13352				High			3.24515								1
	TEHWANALK	1	1	1	P95146		1069.54	0	0.001326																															High			1.35243			0
	DHDVDVR	4	1	1	P95146		855.396	0	0.0009661								High			2.59604																										0
	KSLSDFTIQTSDWYR	1	1	1	P95146		1846.89	0	0.001569																				High			3.68627														1
	SAHTVELPDGAAVRYDK	1	1	1	P95146		1828.92	0	0.001721																										High			3.83235								1
	LQTQLEEITAADGKATGLK	1	1	1	P95146		1987.07	0	6.625e-08									High			3.49743																									1
	LQTQLEEITAADGK	2	1	1	P95146	Q4(Deamidated)	1517.78	0	1.506e-05															High			3.94051																			0
	VLAGMNVNVWDVVDDVK	1	1	1	P95146	N8(Deamidated)	1873.95	0	1.256e-05																											High			3.6212							0
	MRDGSTVAADAVLVAVGAKPNVELAQQAGLAMGEGGVLVDASLR	4	1	1	P95146	Q26(Deamidated); Q27(Deamidated)	4309.26	0.001	0.002316								High			1.83746																										1
	VFADLHR	1	1	1	P95146		857.463	0.001	0.01216									High			1.93733																									0
	DGSTVAADAVLVAVGAKPNVELAQQAGLAMGEGGVLVDASLR	1	1	1	P95146	N19(Deamidated); Q24(Deamidated); Q25(Deamidated)	4023.08	0.002	0.103							High			1.21457																											0
P9WKC7	Probable diacyglycerol O-acyltransferase tgs2 OS=Mycobacterium tuberculosis (strain ATCC 25618 / H37Rv) OX=83332 GN=tgs2 PE=1 SV=1 - [TGS2_MYCTU]	223.667	70.04	25	62	254.021	71.37	24	73	259.539	73.57	25	77	180.611	70.48	26	52	131.003	66.96	22	34	201.74	75.55	27	52	14.5897	23.79	9	10	130.732	48.02	15	40	129.688	48.46	17	37	48.3946	46.7	16	24	101.49	50.44	18	31	61.7727	50.88	14	18	23.8818	25.55	10	11	178.429	63.66	20	51	194.207	68.06	25	62	121.704	62.11	21	38	131.43	56.83	18	38	110.932	52.64	16	33	454	49.2725	6.85889
	Sequence	# PSMs	# Proteins	# Protein Groups	Protein Group Accessions	Modifications	MH+ [Da]	q-Value	PEP	A2	G2	M2	XCorr A2	XCorr G2	XCorr M2	B2	H2	N2	XCorr B2	XCorr H2	XCorr N2	C2	I2	O2	XCorr C2	XCorr I2	XCorr O2	D2	J2	P2	XCorr D2	XCorr J2	XCorr P2	E2	K2	Q2	XCorr E2	XCorr K2	XCorr Q2	F2	L2	R2	XCorr F2	XCorr L2	XCorr R2	# Missed Cleavages
	LDGSYPLSNIPDGQALNITLVNNAGNLDFGLVGCR	8	1	1	P9WKC7	C34(Carbamidomethyl)	3687.84	0	4.815e-09	High			8.35777									High		High	6.64806		3.92028	High			6.90289					High			6.94317	High			7.29153			0
	SKEDADAGGNLVGSVLCNLATHVDDPAQR	39	1	1	P9WKC7	C17(Carbamidomethyl)	3009.44	0	3.149e-20	High			7.82201			High	High	High	8.53787	5.24722	8.72678	High	High	High	8.05854	6.98958	7.37298	High	High	High	7.58253	5.84485	7.8614	High	High		9.50023	9.03668		High	High	High	7.97678	8.98862	7.83977	1
	EHPMHVGGLSLFEPPQGAGPEFVR	32	1	1	P9WKC7		2588.27	0	3.186e-08	High			7.61921			High	High	High	6.45353	3.29713	3.60728	High	High	High	7.03681	5.45301	5.78606	High	High	High	7.37591	2.98939	6.12725	High		High	6.78309		5.99956	High	High	High	6.98989	6.26787	6.24048	0
	LDGSYPLSNIPDGQALNITLVNNAGNLDFGLVGCR	19	1	1	P9WKC7	N17(Deamidated); C34(Carbamidomethyl)	3688.84	0	1.696e-13	High			7.31334			High			4.47731			High			5.7163									High		High	6.60659		5.83812	High	High		5.84146	6.78455		0
	EHPMHVGGLSLFEPPQGAGPEFVR	9	1	1	P9WKC7	Q16(Deamidated)	2589.27	0	1.413e-07	High			6.74682					High			4.92467	High		High	4.97222		4.46748									High			5.20775	High			4.77074			0
	QAAGVTVNDAVLAMCAGALR	15	1	1	P9WKC7	C15(Carbamidomethyl)	1988	0	5.948e-11	High	High		6.05023	0.883281		High			6.37624			High			5.92668			High		High	5.47649		4.61691	High		High	6.16241		5.94611	High			5.678			0
	AALLEQQLTLPFAAPHSMFNVK	23	1	1	P9WKC7	Q7(Deamidated)	2427.29	0	0.00141	High			5.84528			High		High	4.97698		4.12935	High		High	4.40352		3.19958								High			5.55145			High			5.38109		0
	VAWAYDDDIDIDYHVR	15	1	1	P9WKC7		1965.9	0	2.153e-08	High			5.65636			High			4.84251			High			4.90878			High	High	High	4.32897	1.7466	2.46831	High			5.42223			High			4.62264			0
	TRPPSDGSSLLDALFK	54	1	1	P9WKC7		1703.9	0	2.517e-09	High		High	5.01638		3.80781	High	High	High	5.03489	5.07231	5.16314	High	High	High	4.91744	5.48429	5.77492	High	High	High	5.70786	3.93409	4.46457	High	High	High	4.93772	5.08182	4.93207	High	High	High	5.39952	5.86244	5.13611	0
	NALPDRPLIAMVPVSLR	28	1	1	P9WKC7		1862.07	0	1.993e-07	High			4.80383			High	High	High	5.01145	4.52456	4.81124	High	High	High	5.25135	4.31105	4.69269	High	High	High	4.4488	3.95694	4.95489	High	High	High	5.0237	4.88375	4.67861	High	High	High	4.36896	4.76711	4.06046	0
	NALPDRPLIAMVPVSLR	4	1	1	P9WKC7	N1(Deamidated)	1863.05	0	1.413e-06	High			4.78768				High			3.11597																						High			4.04416	0
	AALLEQQLTLPFAAPHSMFNVK	19	1	1	P9WKC7		2426.29	0	1.462e-08	High			4.72492			High	High	High	4.47533	3.55535	4.60016	High	High		5.08255	4.41536		High		High	4.90724		4.39709							High		High	5.75865		4.43371	0
	SKEDADAGGNLVGSVLCNLATHVDDPAQR	3	1	1	P9WKC7	N10(Deamidated); C17(Carbamidomethyl); N18(Deamidated)	3011.43	0	1.31e-05	High			4.58416									High			4.56107											High			3.99935							1
	LDGSYPLSNIPDGQALNITLVNNAGNLDFGLVGCR	3	1	1	P9WKC7	N9(Deamidated); N17(Deamidated); N22(Deamidated); C34(Carbamidomethyl)	3690.83	0	3.448e-09	High			4.47175															High			5.77141															0
	MAGSVVGLAPSTLK	17	1	1	P9WKC7	M1(Oxidation)	1346.73	0	3.426e-07	High			4.10081			High	High	High	3.8215	3.57103	3.82783	High	High	High	3.0799	3.6004	3.52469		High			2.36409			High	High		4.02358	3.90547	High	High		4.29091	3.05308		0
	LLAHLESSLKDLEQAVGI	12	1	1	P9WKC7		1936.09	0	0.0009466	High			3.99271									High		High	3.48781		2.64883	High			4.89492			High	High		4.81776	5.31101		High			3.42017			1
	MHHALIDGVSAMK	21	1	1	P9WKC7		1409.7	0	7.021e-05	High		High	3.67635		2.26068	High	High	High	3.21457	3.51998	3.38258	High		High	3.25658		3.2761	High	High	High	2.86258	3.33439	2.90944	High	High	High	3.72864	1.37952	2.76298	High			3.88188			0
	IQTISASMDGNKK	26	1	1	P9WKC7	M8(Oxidation)	1408.71	0	3.635e-05	High			3.6204			High	High	High	3.53385	1.95283	3.88693	High	High	High	3.01918	2.62174	2.8055	High	High	High	3.30983	1.61502	2.12243	High		High	3.33554		2.09441	High			4.00494			1
	RCAAQSWSLDR	20	1	1	P9WKC7	C2(Carbamidomethyl)	1349.64	0	2.537e-05	High	High		3.59196	1.40695		High			4.23006			High	High	High	3.90618	2.80114	3.25922	High	High	High	3.47885	1.13372	2.42014	High		High	3.64691		1.73329	High	High	High	2.90337	1.64878	2.85973	1
	VRDLLELTSR	27	1	1	P9WKC7		1201.69	0	0.005118	High	High		3.44812	3.17121		High	High	High	3.48766	3.38492	3.16753	High	High	High	3.62477	3.11284	3.50495	High		High	3.66251		2.93609	High	High	High	3.80341	3.81708	3.51798	High		High	2.65986		3.44773	1
	IQTISASMDGNK	9	1	1	P9WKC7		1264.62	0	0.0003465	High			3.434				High			2.94557		High		High	3.05409		3.09603	High	High	High	3.05205	1.64586	2.72622	High	High		2.98007	2.5438								0
	AIWNLPPRPR	71	1	1	P9WKC7		1219.7	0	0.0003133	High	High	High	3.35909	1.47652	1.51427	High	High	High	3.26868	3.33799	3.23552	High	High	High	3.17938	3.26251	3.22675	High	High	High	3.24186	2.81653	3.36835	High	High	High	3.29872	3.24086	3.26052	High	High	High	3.18397	2.72612	3.17555	0
	MAGSVVGLAPSTLK	25	1	1	P9WKC7		1330.74	0	1.144e-05	High	High	High	3.31915	3.15279	3.03874	High	High	High	3.67272	3.22468	3.68994	High		High	3.74942		3.30455	High	High	High	3.56757	2.88345	2.09369	High	High	High	3.87856	3.91956	3.63325	High	High	High	3.76033	3.41016	3.66052	0
	IQTISASMDGNKK	33	1	1	P9WKC7		1392.72	0	4.538e-05	High	High	High	3.26084	1.87963	2.73109	High	High	High	2.90234	3.23908	3.20996	High	High	High	3.17101	3.17602	2.78699	High	High	High	3.18609	3.16763	2.5936	High	High	High	3.17245	3.63322	3.17652	High	High	High	3.37815	2.92892	2.76077	1
	TLSADPDDAEVR	30	1	1	P9WKC7		1288.6	0	2.135e-05	High	High	High	3.14317	2.87156	2.70973	High	High	High	2.97379	3.24158	2.99138	High	High	High	3.21059	3.23667	2.95516	High	High	High	2.8314	3.28905	2.90973	High	High	High	2.99514	2.99839	3.37098	High	High	High	3.00078	3.09075	3.05301	0
	LVANDEFQPMFR	20	1	1	P9WKC7		1466.71	0	0.0002343	High	High	High	3.0879	3.51451	3.30578	High	High	High	3.19632	2.99975	2.87059	High	High	High	3.3881	2.81055	3.10107	High	High	High	3.07315	3.45373	3.13727		High	High		2.65604	2.80057	High		High	3.04589		3.19256	0
	CAAQSWSLDR	7	1	1	P9WKC7	C1(Carbamidomethyl)	1193.54	0	7.2e-06	High			3.07512			High		High	3.31659		3.16105	High		High	2.85856		3.20457			High			3.02442							High			3.07012			0
	HPATIGGGIAR	6	1	1	P9WKC7		1049.59	0	0.003341	High			2.22964			High		High	1.97766		2.1603	High			1.88348			High			2.43212				High			2.59815								0
	YYLIER	18	1	1	P9WKC7		856.453	0	0.00507	High	High	High	1.69081	1.1539	1.17614	High	High	High	1.93192	1.79817	1.78612	High	High	High	1.67764	1.90137	1.96674	High	High	High	1.58013	1.3212	1.21346	High	High	High	1.63338	1.56158	1.56062	High		High	1.58428		1.57383	0
	KHPATIGGGIAR	14	1	1	P9WKC7		1177.68	0	0.001547	High		High	1.62184		2.23914	High			1.72168			High		High	1.31066		1.42674	High	High	High	1.85039	1.80413	1.54564	High	High		1.256	1.69585		High			2.09759			1
	RSVPHLQR	2	1	1	P9WKC7		992.575	0	0.00333	High			0.944722																											High			2.0466			1
	SKEDADAGGNLVGSVLCNLATHVDDPAQR	18	1	1	P9WKC7	C17(Carbamidomethyl); N18(Deamidated)	3010.43	0	1.436e-11							High		High	6.49161		6.70229	High		High	1.96225		1.91441									High			6.80212	High			7.20469			1
	LDGSYPLSNIPDGQALNITLVNNAGNLDFGLVGCR	7	1	1	P9WKC7	N17(Deamidated); N22(Deamidated); C34(Carbamidomethyl)	3689.84	0	1.408e-11							High		High	5.633		5.14701							High			5.7651											High			5.3205	0
	HRPLWELHVVEGLNDGR	11	1	1	P9WKC7		2027.06	0	5.789e-08							High			3.51759			High			4.84465					High			4.59796		High			5.20827		High			5.35481			0
	AALLEQQLTLPFAAPHSMFNVK	3	1	1	P9WKC7	M18(Oxidation)	2442.28	0	9.502e-06							High		High	3.20522		2.17641	High			4.21376																					0
	NALPDRPLIAMVPVSLR	4	1	1	P9WKC7	M11(Oxidation)	1878.06	0	4.019e-05							High			2.90737			High			3.04106										High			4.58354								0
	DLLELTSR	10	1	1	P9WKC7		946.521	0	0.006882							High		High	1.96047		2.07963	High	High	High	1.94025	2.15313	2.13363	High			1.93365			High		High	2.1522		1.93574	High		High	1.97613		1.98473	0
	LDGSYPLSNIPDGQALNITLVNNAGNLDFGLVGCRR	5	1	1	P9WKC7	N23(Deamidated); C34(Carbamidomethyl)	3844.94	0	3.042e-07																			High			7.13823															1
	EHPMHVGGLSLFEPPQGAGPEFVR	2	1	1	P9WKC7	M4(Oxidation); Q16(Deamidated)	2605.26	0	3.977e-07															High			2.14015	High			4.70752															0
	LLAHLESSLKDLEQAVGI	1	1	1	P9WKC7	Q14(Deamidated)	1937.08	0	7.58e-06																			High			4.55214															1
	RSALPSPGR	4	1	1	P9WKC7		940.532	0	0.00075														High			1.71225		High			2.52186			High			2.38124				High			0.772361		1
	LLAHLESSLK	1	1	1	P9WKC7		1110.65	0	0.0005319																			High			2.10602															0
	LVANDEFQPMFR	4	1	1	P9WKC7	M10(Oxidation)	1482.71	0	0.0008646														High			2.71319				High			2.34794	High			2.37766				High			2.75681		0
	EDADAGGNLVGSVLCNLATHVDDPAQR	2	1	1	P9WKC7	C15(Carbamidomethyl)	2794.3	0	1.033e-07															High			3.78117													High			4.75223			0
	LHTSLLDR	8	1	1	P9WKC7		954.536	0	0.002749			High			1.77056								High	High		1.79821	1.77479			High			1.87869		High	High		1.83178	1.65236	High			1.95823			0
	QAAGVTVNDAVLAMCAGALR	3	1	1	P9WKC7	N8(Deamidated); C15(Carbamidomethyl)	1989	0	1.324e-11								High	High		4.45764	4.46719			High			4.04483																			0
	EHPMHVGGLSLFEPPQGAGPEFVR	1	1	1	P9WKC7	M4(Oxidation)	2604.26	0	0.0001903														High			2.61969																				0
	AALLEQQLTLPFAAPHSMFNVK	3	1	1	P9WKC7	Q7(Deamidated); M18(Oxidation)	2443.29	0	2.307e-07																										High			5.66329				High			1.53745	0
	MHHALIDGVSAMK	2	1	1	P9WKC7	M12(Oxidation)	1425.7	0	0.001339																					High			3.04498		High			3.65412								0
	LVANDEFQPMFR	1	1	1	P9WKC7	N4(Deamidated); M10(Oxidation)	1483.7	0	0.004559															High			2.47679																			0
	HRPLWELHVVEGLNDGR	1	1	1	P9WKC7	N14(Deamidated)	2028.06	0	0.0007084																					High			2.72554													0
	DLEQAVGI	8	1	1	P9WKC7		844.441	0.001	0.02953	High			1.99353			High		High	2.28827		2.02499			High			1.56665	High			2.24689					High			1.88139	High		High	2.23002		1.88788	0
	SVPHLQR	12	1	1	P9WKC7		836.473	0.001	0.02074	High			1.34581			High		High	1.4924		1.46093	High	High	High	1.50214	1.41854	1.41847		High			1.13836		High			1.34439			High	High		1.35707	1.34354		0
	IQTISASMDGNK	1	1	1	P9WKC7	M8(Oxidation)	1280.62	0.001	0.05663													High			0.803685																					0
	AALLEQQLTLPFAAPHSMFNVK	1	1	1	P9WKC7	Q6(Deamidated); Q7(Deamidated)	2428.28	0.004	0.2016							High			1.54892																											0
	IQTISASMDGNKK	1	1	1	P9WKC7	Q2(Deamidated); N11(Deamidated)	1394.69	0.004	0.1037																					High			1.36834													1
O53871	Putative acyltransferase Rv0859 OS=Mycobacterium tuberculosis (strain ATCC 25618 / H37Rv) OX=83332 GN=fadA PE=1 SV=1 - [Y0859_MYCTU]	275.693	81.64	19	61	228.036	58.81	17	52	263.249	64.02	18	62	236.121	88.34	21	54	178.371	62.53	17	38	156.662	62.53	15	36	6.14101	9.43	3	3	121.632	46.9	10	34	123.544	40.45	9	30	67.5087	46.15	13	22	171.382	70.97	17	36	115.951	57.07	15	24	13.1497	14.89	3	3	139.713	52.85	14	31	135.864	62.78	17	36	46.0749	40.2	11	19	190.113	57.57	16	45	207.332	58.06	16	51	403	42.3878	5.40186
	Sequence	# PSMs	# Proteins	# Protein Groups	Protein Group Accessions	Modifications	MH+ [Da]	q-Value	PEP	A2	G2	M2	XCorr A2	XCorr G2	XCorr M2	B2	H2	N2	XCorr B2	XCorr H2	XCorr N2	C2	I2	O2	XCorr C2	XCorr I2	XCorr O2	D2	J2	P2	XCorr D2	XCorr J2	XCorr P2	E2	K2	Q2	XCorr E2	XCorr K2	XCorr Q2	F2	L2	R2	XCorr F2	XCorr L2	XCorr R2	# Missed Cleavages
	HPDLDENLISDVILGCVSPVGDQGGDIAR	20	1	1	O53871	C16(Carbamidomethyl)	3061.5	0	3.479e-15	High			8.87089			High		High	7.2855		6.70385	High	High	High	6.53867	4.4648	5.5611	High			8.42066			High	High	High	8.64674	9.05461	7.54718		High	High		8.3319	6.40912	0
	KRHPDLDENLISDVILGCVSPVGDQGGDIAR	32	1	1	O53871	C18(Carbamidomethyl)	3345.69	0	3.254e-10	High			8.59896			High			5.34458			High		High	7.86373		2.83348	High			7.14707			High		High	7.7352		1.49089	High	High	High	6.76075	6.04087	4.71264	2
	INHVHTGGNSSGIVDGAALVMIGSAAAGK	46	1	1	O53871		2704.38	0	1.151e-09	High			7.92489			High	High	High	8.25809	6.82428	7.80825	High	High	High	8.6654	4.87613	5.34639	High	High	High	7.16885	7.1607	3.57043	High	High	High	7.64522	7.74742	7.97734	High	High	High	7.2743	5.97113	8.17555	0
	RHPDLDENLISDVILGCVSPVGDQGGDIAR	28	1	1	O53871	C17(Carbamidomethyl)	3217.59	0	1.598e-16	High			7.88576			High	High	High	8.438	6.5592	7.34387	High	High	High	7.90165	7.57693	6.33189	High			8.79158			High	High	High	9.91839	8.15661	7.5898	High	High	High	8.76848	9.12575	8.81527	1
	AGLTVDDIDLFELNEAFASVVLK	25	1	1	O53871		2479.3	0	3.466e-10	High			6.64242			High	High	High	5.45838	3.06257	5.88204	High		High	6.64408		4.01219	High			2.9389			High	High	High	4.64146	1.98876	5.63178	High		High	5.9897		4.89394	0
	IVATATSGADPVIMLTGPTPATRK	15	1	1	O53871		2368.29	0	4.846e-12	High		High	6.32756		4.25851	High		High	6.00755		5.11008	High		High	6.34348		3.83917	High	High	High	6.24021	5.61545	6.22758	High	High	High	6.99847	5.93029	6.53398	High	High	High	6.17692	6.24039	6.97809	1
	IVATATSGADPVIMLTGPTPATR	34	1	1	O53871		2240.2	0	4.382e-10	High			6.10636			High	High	High	6.36558	5.34428	5.70521	High	High	High	6.74095	6.38887	6.15143	High	High	High	6.09462	6.57961	5.81017	High	High	High	6.70499	5.89864	6.29432	High	High	High	5.55562	6.85124	6.56203	0
	IVATATSGADPVIMLTGPTPATR	8	1	1	O53871	M14(Oxidation)	2256.19	0	3.195e-13	High			6.0118				High	High		3.87758	4.06148	High	High		5.19575	4.98845			High			4.39293			High			6.4882								0
	VPMGSDGGAMGLDPATNYDVMFVPQSIGADLIATIEGFSR	1	1	1	O53871	N17(Deamidated); Q25(Deamidated)	4101.95	0	3.666e-07	High			5.50065																																	0
	SVVPVRDQNGLLILDHDEHMRPDTTK	15	1	1	O53871		2985.52	0	5.603e-09	High			5.48479											High			5.00549	High	High	High	5.2343	3.56577	3.5311	High	High	High	5.68548	5.93637	3.52391	High	High		4.54322	4.58613		1
	DQNGLLILDHDEHMRPDTTK	4	1	1	O53871	N3(Deamidated)	2349.13	0	1.487e-06	High			5.34339									High			4.74085																					0
	KRHPDLDENLISDVILGCVSPVGDQGGDIAR	34	1	1	O53871	N9(Deamidated); C18(Carbamidomethyl)	3346.68	0	1.762e-12	High			4.96907			High			4.2895			High		High	3.96513		2.44108	High			6.44839			High	High	High	6.45218	6.13125	1.54453	High	High	High	4.07621	5.41177	3.36739	2
	LKPAFEGLAALGGFDDVALQK	90	1	1	O53871		2160.17	0	1.127e-12	High			4.96886			High	High	High	5.33775	5.06488	5.96016	High	High	High	5.7304	5.38527	4.27887	High	High	High	4.86404	3.70243	4.1741	High	High	High	4.49539	5.53334	5.40529	High	High	High	5.11723	4.74851	5.60651	0
	AAVLASGMPVTSGGVQLNR	29	1	1	O53871		1827.98	0	1.616e-06	High		High	4.95064		4.02963	High	High	High	4.80026	5.27305	5.53432	High	High	High	5.73793	5.35096	4.93027	High	High	High	4.86615	4.45258	4.34555	High	High	High	5.06411	4.93111	4.96401	High	High	High	5.34333	4.569	4.57747	0
	SGWDDLVLAGGVESMSR	30	1	1	O53871		1778.84	0	3.441e-08	High	High	High	4.60719	3.22036	4.86152	High	High	High	4.5233	3.66317	4.78943	High	High	High	5.0932	3.95164	4.29485	High	High	High	4.74684	4.96659	5.03774	High	High	High	4.92026	4.87766	4.66275	High	High	High	4.6526	4.98691	4.78392	0
	INHVHTGGNSSGIVDGAALVMIGSAAAGK	2	1	1	O53871	M21(Oxidation)	2720.38	0	4.238e-07	High			4.52176									High			5.92852																					0
	SVVPVRDQNGLLILDHDEHMRPDTTK	3	1	1	O53871	Q8(Deamidated)	2986.5	0	0.0001271	High			4.3977																	High			1.43582													1
	FCASGLEAVNTAAQK	26	1	1	O53871	C2(Carbamidomethyl)	1566.76	0	3.59e-05	High			4.3486			High	High		4.56937	4.19069		High	High	High	4.42406	4.84551	4.55605	High	High		4.31037	3.16664		High	High	High	4.77638	4.37696	4.12474	High	High	High	4.39429	4.09807	4.27226	0
	DQNGLLILDHDEHMRPDTTK	10	1	1	O53871		2348.13	0	2.892e-08	High			4.06562			High			4.90344					High			5.02821	High	High		2.43283	2.76293		High		High	3.99706		5.56243			High			4.31585	0
	VPMGSDGGAMGLDPATNYDVMFVPQSIGADLIATIEGFSR	1	1	1	O53871	M21(Oxidation)	4115.94	0	5.557e-06	High			4.03912																																	0
	LNVNGGAIAMGHPLGATGAMILGTMVDELER	2	1	1	O53871	N2(Deamidated); N4(Deamidated)	3110.56	0	4.504e-10	High			3.95494															High			7.25341															0
	SGWDDLVLAGGVESMSR	21	1	1	O53871	M15(Oxidation)	1794.84	0	1.88e-06	High			3.73052			High	High	High	3.68243	3.49692	3.44362	High	High	High	4.07563	3.57718	3.55961	High			3.81627				High	High		3.75921	3.89627		High	High		3.97626	2.6718	0
	NGSLHEVKPLSLVVGLIDELR	11	1	1	O53871		2288.3	0	2.38e-06	High			3.58789									High		High	2.65507		1.01488	High			4.03928			High	High		4.13342	3.9973			High			4.03692		0
	AAEAWSGGYFAK	20	1	1	O53871		1257.59	0	0.0004856	High	High		3.3669	2.92065		High	High	High	3.35383	2.5219	3.29949	High		High	3.14584		3.17913	High	High	High	3.30638	1.81644	2.41843	High	High	High	3.23185	3.38902	2.49145	High	High	High	2.9868	3.30294	3.16021	0
	NGSLHEVKPLSLVVGLIDELR	9	1	1	O53871	N1(Deamidated)	2289.28	0	4.39e-07	High			3.34053									High		High	3.42586		3.34151	High			3.67692			High	High		4.32091	3.5147		High	High		2.59123	4.08069		0
	KRHPDLDENLISDVILGCVSPVGDQGGDIAR	5	1	1	O53871	N9(Deamidated); C18(Carbamidomethyl); Q25(Deamidated)	3347.68	0	4.027e-09	High			3.04649									High			2.87293										High			3.6593				High			1.33881	2
	EDVDAYALR	14	1	1	O53871		1051.51	0	0.002273	High	High		2.6513	1.36233		High		High	2.86139		2.79529	High	High	High	2.68885	2.68262	2.73252	High	High	High	2.64427	2.66724	1.89534		High	High		2.70199	2.63264		High	High		2.80589	2.65178	0
	FQKDLNIPDEK	4	1	1	O53871		1346.69	0	0.0002005	High			1.84265			High			2.48977			High			2.2568			High			2.4207															1
	AAVLASGMPVTSGGVQLNR	14	1	1	O53871	M8(Oxidation)	1843.97	0	8.113e-09							High	High	High	4.9889	4.43036	5.07893	High	High		4.72649	5.00929		High			5.57791			High	High	High	5.19164	5.21341	4.63848							0
	INHVHTGGNSSGIVDGAALVMIGSAAAGK	14	1	1	O53871	N9(Deamidated)	2705.39	0	4.464e-08							High	High	High	4.79675	2.63019	4.52812		High	High		3.16677	3.92568	High	High		6.88654	1.7651		High	High		3.65394	4.28998				High			5.07763	0
	AGLTVDDIDLFELNEAFASVVLK	7	1	1	O53871	N14(Deamidated)	2480.3	0	4.401e-07							High			4.60281									High			2.46756			High			1.64775			High			2.25912			0
	RHPDLDENLISDVILGCVSPVGDQGGDIAR	12	1	1	O53871	C17(Carbamidomethyl); Q24(Deamidated)	3218.59	0	1.266e-07							High	High		4.6014	2.24703		High	High		6.52814	1.45486		High			6.8388			High	High		5.92293	7.54039			High			7.13096		1
	HPDLDENLISDVILGCVSPVGDQGGDIAR	11	1	1	O53871	C16(Carbamidomethyl); Q23(Deamidated)	3062.49	0	9.431e-08							High	High	High	4.38307	4.04615	4.58422	High		High	4.83068		2.68264	High			6.6998					High			5.55533							0
	YHWVEK	12	1	1	O53871		861.425	0	0.005418							High		High	1.85477		2.10179	High		High	2.29317		1.75802	High	High		2.01336	1.29085		High		High	1.99198		1.78097	High	High	High	2.09992	1.71256	1.85825	0
	FCASGLEAVNTAAQK	3	1	1	O53871	C2(Carbamidomethyl); N10(Deamidated)	1567.75	0	0.0002098							High		High	1.35446		1.97233													High			1.46009									0
	INHVHTGGNSSGIVDGAALVMIGSAAAGK	2	1	1	O53871	N9(Deamidated); M21(Oxidation)	2721.38	0	1.861e-05													High			3.20596																					0
	LKPAFEGLAALGGFDDVALQK	5	1	1	O53871	Q20(Deamidated)	2161.17	0	0.004718								High			1.20761		High	High		2.22038	1.13493																High			1.2568	0
	VPMGSDGGAMGLDPATNYDVMFVPQSIGADLIATIEGFSR	1	1	1	O53871		4099.96	0	1.047e-08																			High			5.4994															0
	HPDLDENLISDVILGCVSPVGDQGGDIAR	2	1	1	O53871	N7(Deamidated); C16(Carbamidomethyl); Q23(Deamidated)	3063.49	0	3.306e-10								High	High		1.5135	3.78687																									0
	SVVPVRDQNGLLILDHDEHMRPDTTKEGLAK	1	1	1	O53871	Q8(Deamidated); N9(Deamidated)	3485.78	0	0.0009467																					High			2.77428													2
	SVVPVRDQNGLLILDHDEHMRPDTTK	1	1	1	O53871	Q8(Deamidated); N9(Deamidated)	2987.5	0	0.0002471																					High			2.1888													1
	SVVPVRDQNGLLILDHDEHMRPDTTKEGLAK	2	1	1	O53871		3483.8	0	0.00986																					High			1.71278													2
	DLNIPDEK	8	1	1	O53871		943.471	0.001	0.06288							High		High	1.42907		1.77335	High			1.69653				High			1.79516		High	High		1.49143	1.92282		High		High	1.9668		1.96705	0
	RALITLCIGGGMGVATIIERV	1	1	1	O53871	C7(Carbamidomethyl)	2200.25	0.001	0.08613																			High			3.16672															2
	DLNIPDEKLNVNGGAIAMGHPLGATGAMILGTMVDELER	1	1	1	O53871	N3(Deamidated); N10(Deamidated); N12(Deamidated)	4035.94	0.002	0.1168																										High			3.73535								1
	DQNGLLILDHDEHMRPDTTKEGLAK	1	1	1	O53871		2846.41	0.002	0.053																					High			1.54365													1
P9WH37	30S ribosomal protein S3 OS=Mycobacterium tuberculosis (strain ATCC 25618 / H37Rv) OX=83332 GN=rpsC PE=1 SV=1 - [RS3_MYCTU]	150.79	75.55	25	60	136.323	74.09	24	52	134.547	81.02	27	58	133.133	80.66	26	48	109.082	72.26	22	35	121.447	68.25	24	51	32.3146	58.76	16	24	66.4274	64.23	19	27	75.1171	62.04	21	35	40.6761	72.26	19	23	87.9806	57.3	19	27	85.229	54.74	18	23	90.4173	76.64	22	34	103.468	74.82	23	45	103.243	70.44	20	45	90.1815	64.23	23	37	100.858	71.9	23	40	89.6992	77.74	24	39	274	30.0017	10.1401
	Sequence	# PSMs	# Proteins	# Protein Groups	Protein Group Accessions	Modifications	MH+ [Da]	q-Value	PEP	A2	G2	M2	XCorr A2	XCorr G2	XCorr M2	B2	H2	N2	XCorr B2	XCorr H2	XCorr N2	C2	I2	O2	XCorr C2	XCorr I2	XCorr O2	D2	J2	P2	XCorr D2	XCorr J2	XCorr P2	E2	K2	Q2	XCorr E2	XCorr K2	XCorr Q2	F2	L2	R2	XCorr F2	XCorr L2	XCorr R2	# Missed Cleavages
	QVQLNILEVKNPESQAQLVAQGVAEQLSNR	16	1	1	P9WH37		3303.78	0	8.24e-10	High			7.58625			High			7.53938			High			7.98221			High		High	6.5423		7.72209	High		High	7.56259		6.80364	High	High	High	5.91459	7.64918	7.20327	1
	NPESQAQLVAQGVAEQLSNR	33	1	1	P9WH37		2139.08	0	1.493e-08	High		High	6.7521		6.25809	High	High	High	6.58271	6.23608	6.5444	High	High	High	6.29771	6.58099	6.39513	High	High	High	6.0554	6.71872	6.96816	High	High	High	6.40675	7.05351	5.31037	High	High	High	6.23075	6.93961	6.21118	0
	WYADKQYAEYVKEDVAIR	5	1	1	P9WH37		2247.11	0	2.18e-07	High			5.55927									High			3.77912					High			3.989		High			3.89297		High			4.79728			2
	RSGASGTTATGTDAGR	24	1	1	P9WH37		1465.7	0	7.814e-06	High		High	4.85712		4.39627	High	High	High	3.96722	3.81324	5.7502	High	High	High	3.53148	2.97309	5.31877	High	High		5.22629	1.5975		High		High	5.05597		4.50298			High			4.85573	1
	QVQLNILEVKNPESQAQLVAQGVAEQLSNR	10	1	1	P9WH37	Q15(Deamidated)	3304.77	0	2.982e-16	High			4.67545					High			5.18552															High			3.07047	High		High	7.54945		4.92744	1
	AAGGEEAAPDAAAPVEAQSTES	31	1	1	P9WH37		2028.89	0	0.0001856	High	High	High	4.16906	2.932	4.72696	High	High	High	3.94944	4.10414	4.23982	High		High	4.31774		4.81701	High	High	High	4.5126	5.22139	5.43571	High	High	High	4.79163	4.6683	3.03868	High	High	High	5.18085	4.86245	4.37237	0
	ELAAAAPAGADRPR	43	1	1	P9WH37		1365.73	0	1.638e-07	High	High	High	4.08002	3.28777	3.32799	High	High	High	4.37319	4.30763	4.22363	High	High	High	4.6182	4.42058	4.41634	High	High	High	4.5655	3.71414	4.28926	High	High	High	4.56093	4.5637	4.37495	High	High	High	4.60921	4.43208	4.61623	0
	VRVDIHTARPGIVIGR	22	1	1	P9WH37		1759.04	0	1.395e-05	High			3.9761			High		High	3.89416		3.96627	High	High		3.08549	2.17561		High	High	High	3.72247	1.60171	3.73334	High	High	High	3.51812	3.82267	4.47102	High			3.65348			1
	QYAEYVKEDVAIR	8	1	1	P9WH37		1583.81	0	4.91e-06	High			3.90902			High			3.53438			High		High	3.89855		3.92675	High			3.55057			High		High	3.78372		3.72981		High			3.50535		1
	VWIYKGDIVGGKR	7	1	1	P9WH37		1490.84	0	6.022e-07	High			3.682															High	High	High	4.32018	0.68971	4.32138							High	High		3.64171	3.84678		2
	WYADKQYAEYVK	17	1	1	P9WH37		1563.75	0	8.813e-06	High	High	High	3.56215	2.35759	2.89758	High	High		3.66193	1.31572								High		High	2.75205		3.85975	High	High	High	3.17705	3.36449	3.87155	High	High	High	3.68533	2.68227	3.83737	1
	VWIYKGDIVGGK	29	1	1	P9WH37		1334.75	0	0.0002323	High	High	High	3.55887	1.32499	1.93097	High		High	3.65605		3.41693	High	High	High	3.69542	2.89932	3.47191	High	High	High	3.73563	1.8267	3.37088	High	High	High	3.65943	3.57278	3.2572	High	High	High	3.80317	3.89717	3.42961	1
	ADIDYGLYEAK	17	1	1	P9WH37		1257.6	0	0.0002081	High	High	High	3.34745	2.93948	3.30306	High	High	High	2.83832	3.09999	3.00178	High	High	High	3.29609	2.98831	3.07452	High	High	High	3.02662	2.55737	3.36026	High	High	High	3.31038	3.24178	3.14326	High		High	3.09219		3.19327	0
	AGIADVEIER	17	1	1	P9WH37		1072.56	0	7.852e-05	High	High	High	3.07576	2.52944	2.60257	High	High	High	2.92125	3.47599	3.37912	High			3.45928			High	High	High	3.49313	2.37165	2.85619	High	High	High	3.39602	3.2399	3.2041	High	High	High	3.12698	2.8941	3.43945	0
	KAIQSAMR	35	1	1	P9WH37		904.503	0	0.000747	High	High		2.74094	2.15232		High	High	High	2.0421	1.91971	2.14846	High	High	High	2.10186	2.11957	2.06625							High		High	2.31185		2.78185	High		High	2.53461		1.95058	1
	QVQLNILEVK	19	1	1	P9WH37		1183.71	0	0.001116	High	High	High	2.70623	0.804315	2.66203	High	High	High	3.0295	2.96936	2.67621	High	High	High	2.95306	2.95294	3.04027	High	High	High	3.02837	2.47546	2.9331	High	High	High	2.75144	3.15592	2.80123	High	High	High	2.67003	2.77949	2.66797	0
	VDIHTARPGIVIGR	25	1	1	P9WH37		1503.88	0	0.000491	High	High	High	2.70177	2.82145	2.99563	High	High	High	2.83588	2.93578	3.61663	High	High	High	3.1136	2.74162	3.13458	High	High	High	3.56892	0.646297	2.49605	High	High	High	3.64004	3.12569	3.18272	High	High	High	3.31735	3.4736	2.92067	0
	KAIQSAMR	42	1	1	P9WH37	M7(Oxidation)	920.498	0	0.003974	High			2.65917			High	High	High	1.79347	1.93263	1.86508	High	High	High	1.86392	1.55928	1.8815							High		High	2.63423		1.94449	High		High	2.25274		1.88235	1
	LGGAEMSR	19	1	1	P9WH37		820.398	0	0.001209	High	High		2.51031	2.62122		High	High	High	2.18683	2.30631	1.48634	High	High	High	2.58094	2.53594	2.48616	High	High		2.40708	2.35377		High		High	2.41165		1.98753	High		High	2.41892		2.49414	0
	LGGAEMSR	77	1	1	P9WH37	M6(Oxidation)	836.392	0	0.0002781	High	High	High	2.20941	1.46723	1.98723	High	High	High	2.04517	1.54616	1.95645	High	High	High	2.09098	1.92724	2.01538	High			2.30674			High		High	2.19308		1.41185	High		High	2.1953		1.42217	0
	RLLSSGLER	14	1	1	P9WH37		1030.6	0	3.679e-05	High		High	2.1305		2.14114	High	High	High	1.92692	2.79737	3.29795	High	High	High	2.28499	2.20764	2.28304		High	High		1.20805	1.64158			High			1.97675	High		High	1.55249		1.58905	1
	LLSSGLER	18	1	1	P9WH37		874.501	0	0.006663	High	High	High	2.10646	1.83507	2.0128	High	High	High	1.99835	1.91282	1.71736	High	High	High	1.9443	2.32486	1.95071	High	High	High	1.76875	1.94386	2.14445			High			1.79368	High	High	High	1.81235	2.29919	2.23067	0
	INPHGFR	21	1	1	P9WH37		840.448	0	0.007015	High	High	High	1.78883	0.992788	1.68352	High	High	High	1.83589	1.59018	1.67905	High	High	High	1.92262	1.81247	1.73475	High	High		1.86289	1.5914		High		High	1.79155		1.87259		High	High		1.92024	1.9793	0
	VPLHTLR	17	1	1	P9WH37		835.514	0	0.004638	High	High	High	1.64873	1.03757	1.61648	High	High	High	1.89351	1.60281	1.50987	High	High	High	1.74268	1.585	1.20521	High	High	High	1.7289	1.47517	1.44663	High		High	1.70263		1.6097	High		High	1.80378		1.52672	0
	EDVAIRR	7	1	1	P9WH37		858.479	0	0.000491	High			1.42972			High	High		1.90692	1.40926		High	High		1.57894	1.24636														High		High	1.35888		1.013	1
	ELAAAAPAGADRPRR	13	1	1	P9WH37		1521.82	0	0.001804		High	High		1.06245	2.67067	High	High	High	3.52564	2.61455	2.16505	High	High		3.33835	3.18067				High			3.73981		High	High		3.75167	2.90679			High			3.28355	1
	QYAEYVKEDVAIRR	18	1	1	P9WH37		1739.91	0	8.14e-06			High			2.75916	High		High	3.41775		3.70432	High			3.85458			High	High	High	3.73535	1.90534	1.04602	High	High		3.72451	3.3507			High	High		3.52626	3.11198	2
	AAGGEEAAPDAAAPVEAQSTES	2	1	1	P9WH37	Q18(Deamidated)	2029.9	0	1.62e-06							High			2.52432																	High			3.52028							0
	NPESQAQLVAQGVAEQLSNR	11	1	1	P9WH37	Q11(Deamidated)	2140.08	0	1.889e-11			High			4.26241							High	High	High	5.98243	5.28887	5.34437									High			4.30442							0
	ADLEKLTGK	5	1	1	P9WH37		974.558	0	9.117e-05		High	High		1.40978	2.40042							High			1.5171				High			1.19622										High			1.15877	1
	EGRVPLHTLR	2	1	1	P9WH37		1177.68	0	0.0001033																			High			2.85171									High			3.26949			1
	RELAAAAPAGADRPR	5	1	1	P9WH37		1521.82	0	3.041e-08								High			2.18151				High			3.54802	High			1.39769				High			3.53727			High			4.67004		1
	WYADKQYAEYVKEDVAIR	1	1	1	P9WH37	Q6(Deamidated)	2248.11	0	1.091e-05																									High			4.89469									2
	SGASGTTATGTDAGR	4	1	1	P9WH37		1309.6	0	2.761e-06								High			4.18378			High	High		3.69789	1.52781									High			2.4							0
	GTEADRIR	5	1	1	P9WH37		917.479	0	0.001932									High			1.49504		High	High		1.0783	1.14048									High			1.18993			High			1.46714	1
	KAIQSAMRQPNVK	4	1	1	P9WH37	M7(Oxidation)	1486.82	0	0.00156			High			1.77974														High	High		1.55845	1.9232								High			3.01839		2
	QVQLNILEVKNPESQAQLVAQGVAEQLSNR	2	1	1	P9WH37	N5(Deamidated); N11(Deamidated)	3305.76	0	4.989e-09																										High			6.05318								1
	KAIQSAMRQPNVK	6	1	1	P9WH37		1470.82	0	4.008e-06			High			2.65624															High			3.51668		High			1.86421								2
	AIQSAMRQPNVK	1	1	1	P9WH37		1342.72	0	5.926e-05			High			3.59807																															1
	RELAAAAPAGADRPRR	1	1	1	P9WH37		1677.93	0	0.0004341			High			3.34421																															2
	SEFYREGRVPLHTLR	1	1	1	P9WH37		1859.98	0	0.0003864																					High			3.78236													2
	LGITTDWK	10	1	1	P9WH37		933.504	0.001	0.02239	High	High	High	2.06466	2.02075	1.84692			High			1.9937			High			2.07138	High			1.97251			High	High		1.76162	2.17785		High			1.37689			0
	RERPSGTRPR	11	1	1	P9WH37		1211.67	0.001	0.08459	High			1.96164			High			1.88231			High			1.58765			High			1.09367			High			1.51516			High		High	2.00398		1.15064	1
	AIQSAMRQPNVK	6	1	1	P9WH37	M6(Oxidation)	1358.72	0.001	0.04425							High			2.021			High	High		1.79547	1.35275		High			1.38504				High			1.77612			High			1.98297		1
	IRADLEK	5	1	1	P9WH37		844.489	0.001	0.01559									High			1.50605	High	High	High	1.71914	1.82699	1.73507	High			2.08046															1
	QVQLNILEVK	1	1	1	P9WH37	Q1(Deamidated)	1184.69	0.001	0.001995		High			1.63802																																0
	VRVDIHTARPGIVIGRR	1	1	1	P9WH37		1915.14	0.001	0.01395																					High			2.03765													2
	QYAEYVK	10	1	1	P9WH37		900.446	0.002	0.1143	High			1.45251					High			1.24433		High			1.29735		High			1.35431			High	High	High	1.10063	1.0557	1.22003	High	High	High	1.19041	1.58177	1.31309	0
	SEFYREGR	2	1	1	P9WH37		1043.49	0.003	0.08955													High			1.72178					High			2.17858													1
	AIQSAMRQPNVKGIR	2	1	1	P9WH37		1668.93	0.004	0.1166																					High			2.29742													2
	ERPSGTRPR	1	1	1	P9WH37		1055.56	0.005	0.2992																															High			0.72814			0
O69689	Aspartate aminotransferase OS=Mycobacterium tuberculosis (strain ATCC 25618 / H37Rv) OX=83332 GN=Rv3722c PE=1 SV=2 - [ASPAT_MYCTU]	190.196	59.77	20	58	148.276	53.33	19	46	138.521	55.63	19	41	177.301	62.3	23	49	138.498	55.17	19	36	123.203	57.93	20	36	0	3.45	2	2	114.03	50.34	19	40	109.314	54.48	18	38	34.7471	30.11	11	14	108.959	54.48	18	30	57.0882	33.1	10	16	4.17162	6.21	3	3	137.927	56.55	20	42	151.524	55.86	20	47	22.4153	22.07	7	9	114.436	53.56	16	36	125.527	46.67	15	34	435	47.3113	5.99854
	Sequence	# PSMs	# Proteins	# Protein Groups	Protein Group Accessions	Modifications	MH+ [Da]	q-Value	PEP	A2	G2	M2	XCorr A2	XCorr G2	XCorr M2	B2	H2	N2	XCorr B2	XCorr H2	XCorr N2	C2	I2	O2	XCorr C2	XCorr I2	XCorr O2	D2	J2	P2	XCorr D2	XCorr J2	XCorr P2	E2	K2	Q2	XCorr E2	XCorr K2	XCorr Q2	F2	L2	R2	XCorr F2	XCorr L2	XCorr R2	# Missed Cleavages
	NAVDGLATCALLAATETLLNQGLASSAPNVR	39	1	1	O69689	C9(Carbamidomethyl)	3111.61	0	5.539e-12	High			6.82245			High	High	High	8.00218	5.62967	7.15802	High	High	High	7.12844	6.16244	6.54479	High			7.42384			High		High	7.70122		7.10105	High	High	High	6.13764	6.96322	7.19522	0
	GKPSAEQLDLSNQLLSLPGDDYRDPEGTDTR	35	1	1	O69689		3387.63	0	5.348e-05	High			6.58874			High	High	High	5.32566	5.11814	5.25444	High	High	High	5.20183	5.28573	6.07412	High	High	High	6.53113	5.01594	5.25791	High	High	High	6.98793	5.32781	5.89788		High	High		6.22935	5.69074	1
	NAVDGLATCALLAATETLLNQGLASSAPNVR	18	1	1	O69689	N1(Deamidated); C9(Carbamidomethyl)	3112.6	0	2.647e-14	High			6.30679			High	High	High	4.303	2.07783	3.69593	High			3.77276			High			8.04162			High	High		6.71676	6.42541		High			5.89226			0
	GMWTVPVFGNPSGVTYSWETVR	8	1	1	O69689		2470.18	0	1.888e-08	High			5.64146					High			4.44805							High			5.63753			High	High	High	5.17615	4.07582	5.55622	High			5.36932			0
	LFWDNAYAVHTLTLDFPR	6	1	1	O69689		2179.1	0	3.917e-09	High			4.96579									High		High	3.18329		4.18435	High			4.78243			High	High		5.46419	5.6159								0
	DVGIAVTEAGASFPYR	22	1	1	O69689		1652.83	0	2.063e-06	High			4.95097			High	High	High	4.07403	4.23498	4.27644	High	High	High	4.66069	4.15657	4.50665	High			4.06282			High	High	High	4.47931	4.28385	4.62469	High		High	4.34546		4.65343	0
	DVGIAVTEAGASFPYRK	17	1	1	O69689		1780.93	0	1.741e-07	High			4.86107			High	High	High	5.33087	4.91663	4.64515	High	High	High	5.45238	2.39862	4.38809	High			4.44723			High	High		5.08475	4.60736		High		High	4.26889		3.72758	1
	GKPSAEQLDLSNQLLSLPGDDYRDPEGTDTR	18	1	1	O69689	Q7(Deamidated); N12(Deamidated)	3389.63	0	1.149e-06	High			4.09547									High	High	High	3.97055	3.61574	4.53113	High			4.57697					High			4.05533	High			4.22011			1
	AGNPNRPYVFASTSK	36	1	1	O69689		1608.81	0	8.144e-07	High			3.89074			High	High	High	3.32606	3.33743	3.94066	High	High	High	2.99919	3.37346	4.27029	High		High	3.60848		1.55375	High	High	High	4.37252	4.39083	4.25697	High	High	High	4.23867	4.19513	4.74395	0
	NYGGQHGLPGLR	20	1	1	O69689		1268.65	0	1.549e-08	High			3.78051			High	High	High	4.03086	2.94444	3.92278	High	High	High	3.50422	3.15061	3.82806	High	High		3.33569	1.23273		High	High	High	2.76592	4.18519	3.65882	High		High	3.40152		3.28735	0
	GGYFISLDVLPGTAR	13	1	1	O69689		1565.83	0	8.233e-05	High			3.77374				High	High		3.03868	3.85778	High	High	High	3.62069	4.31768	3.69293	High	High		3.24134	3.65122			High	High		4.33392	3.28633	High			3.33019			0
	HQQDYAALQGMK	32	1	1	O69689		1389.66	0	6.03e-08	High			3.68652			High	High	High	4.05684	4.20583	3.39183	High	High	High	3.85556	3.83677	3.70489	High	High	High	3.23553	3.86177	4.33352	High	High	High	3.21059	3.19203	4.01309	High	High	High	4.5378	4.55317	3.89758	0
	FALVAEVLDQR	42	1	1	O69689		1260.7	0	2.145e-06	High			3.66676			High	High	High	3.80233	3.70775	3.65802	High	High	High	3.77333	3.60644	3.65494	High	High		3.4761	2.95485		High	High	High	3.51612	3.51893	3.80026	High	High	High	3.49634	2.85353	3.67674	0
	IAPSFPSVPDLR	34	1	1	O69689		1298.71	0	1.992e-05	High		High	3.64777		2.5497	High	High	High	2.98713	2.96699	3.44868	High	High	High	3.49952	3.31008	2.94269	High		High	3.34657		2.38709	High	High	High	3.66458	3.55856	3.28625	High	High	High	3.7393	3.73825	3.32273	0
	SIGPDKVNQLR	25	1	1	O69689		1226.69	0	0.001967	High			3.19893			High	High	High	3.22129	3.22594	2.85199	High	High	High	3.22583	2.75897	2.88144	High		High	3.07653		1.13851	High	High	High	3.0109	3.16405	2.83929	High			3.15548			1
	GMWTVPVFGNPSGVTYSWETVRR	3	1	1	O69689		2626.28	0	7.344e-05	High			3.01686															High			3.59611			High			3.59164									1
	QVDVLGLAAK	12	1	1	O69689		1013.6	0	0.0006559	High			2.84956			High	High	High	2.43247	2.84362	3.14495	High	High	High	2.65184	2.90091	2.67988	High	High		2.36036	2.61646				High			2.64314	High		High	2.15149		2.69117	0
	FLCPVPGYDR	14	1	1	O69689	C3(Carbamidomethyl)	1223.59	0	0.0006554	High			2.62857			High	High	High	1.82614	2.38416	2.13247	High	High	High	2.18116	2.32575	1.75017	High	High		2.5064	1.80289		High		High	2.39436		2.18663	High			2.05618			0
	HQQILAPK	36	1	1	O69689		934.546	0	0.0005706	High		High	2.59773		1.54233	High	High	High	2.65547	2.46176	2.42107	High	High	High	2.81962	2.85793	3.02443	High	High		2.97725	2.63162		High	High	High	2.45711	2.43946	2.71172	High	High	High	2.60832	2.47112	2.61671	0
	LALDLTR	21	1	1	O69689		801.484	0	0.01999	High	High	High	2.36704	1.36526	1.62192	High	High	High	2.13397	2.3085	2.124	High	High	High	1.87241	2.10547	1.89178	High	High	High	1.85988	1.74348	1.94595	High	High		2.20386	1.99263		High	High		1.99171	2.34318		0
	HQQDYAALQGMK	19	1	1	O69689	M11(Oxidation)	1405.65	0	2.749e-05	High			2.33902			High	High	High	3.16289	2.28536	2.06966	High	High	High	3.11957	3.68315	2.25494	High			3.03604			High	High	High	3.56537	3.44726	2.32409							0
	FFGDADGVR	18	1	1	O69689		983.457	0	0.001152	High			2.32416			High	High	High	2.50223	2.4142	2.52458	High	High	High	2.48384	1.99767	2.48388	High	High		2.31439	1.76074		High	High	High	2.03029	2.33078	2.27169	High	High	High	2.00591	1.95691	2.55265	0
	IASWTEPK	14	1	1	O69689		931.486	0	0.008188	High	High		1.89587	1.48945		High		High	2.02642		1.91547	High	High	High	1.92332	1.78128	2.00872	High		High	1.70871		1.96309	High		High	1.92657		1.97143	High	High	High	1.94525	1.88674	2.03648	0
	GKPSAEQLDLSNQLLSLPGDDYRDPEGTDTR	36	1	1	O69689	N12(Deamidated)	3388.63	0	9.871e-07							High	High	High	5.17505	2.77612	4.58469	High	High	High	5.80045	5.43108	5.37313								High			4.25846		High	High	High	4.42525	4.15953	5.32942	1
	DVGIAVTEAGASFPYRKDPDDK	12	1	1	O69689		2351.15	0	3.547e-09							High	High	High	4.89404	3.76193	3.95035	High		High	4.83871		3.78251	High			5.24705			High	High		4.55113	5.85856		High		High	4.89216		4.68551	2
	GMWTVPVFGNPSGVTYSWETVR	3	1	1	O69689	N10(Deamidated)	2471.18	0	1.34e-08							High			3.42049																					High		High	3.96448		3.60289	0
	KSIGPDKVNQLR	4	1	1	O69689		1354.78	0	6.254e-06							High			2.39277					High			3.04803	High			3.51245				High			3.62854								2
	NAVDGLATCALLAATETLLNQGLASSAPNVR	1	1	1	O69689	N1(Deamidated); C9(Carbamidomethyl); N20(Deamidated); N29(Deamidated)	3114.59	0	0.009107							High			1.26131																											0
	NAVDGLATCALLAATETLLNQGLASSAPNVR	6	1	1	O69689	N1(Deamidated); C9(Carbamidomethyl); N20(Deamidated)	3113.59	0	5.179e-10																			High			6.07958					High			1.91595	High	High	High	3.05784	2.00623	4.42052	0
	GMWTVPVFGNPSGVTYSWETVR	1	1	1	O69689	M2(Oxidation)	2486.18	0	1.771e-07																			High			4.3602															0
	RLVQMR	3	1	1	O69689		802.471	0	0.004817																			High	High		2.09836	1.64664								High			2.26525			1
	DPDDKNIR	2	1	1	O69689		972.475	0	0.0008956								High			2.40289																										1
	KDPDDKNIR	1	1	1	O69689		1100.57	0	0.0002539								High			2.23742																										2
	LFWDNAYAVHTLTLDFPR	1	1	1	O69689	N5(Deamidated)	2180.1	0	0.0001524														High			2.23808																				0
	HQQDYAALQGMK	2	1	1	O69689	Q2(Deamidated)	1390.66	0	5.891e-05																											High			2.47858							0
	AGNPNRPYVFASTSK	2	1	1	O69689	N5(Deamidated)	1609.81	0	9.728e-05																											High			2.18763			High			2.93869	0
	GKPSAEQLDLSNQLLSLPGDDYR	1	1	1	O69689		2516.25	0.001	0.004504									High			1.48747																									0
P9WH75	Ribonucleoside-diphosphate reductase subunit alpha OS=Mycobacterium tuberculosis (strain ATCC 25618 / H37Rv) OX=83332 GN=nrdE PE=1 SV=1 - [RIR1_MYCTU]	208.812	55.17	34	56	175.69	53.1	33	53	176.553	53.93	33	53	221.869	58.9	34	62	167.639	55.45	30	46	147.507	51.31	29	41	20.7011	20.97	14	14	112.873	42.48	26	44	141.098	43.31	29	44	164.129	56.41	36	59	215.398	57.93	35	55	204.761	61.66	38	56	41.1839	23.45	15	17	181.4	48.28	35	56	106.513	44.14	28	36	92.7054	37.38	25	34	113.388	42.48	26	37	81.273	32.14	19	24	725	82.3897	6.43018
	Sequence	# PSMs	# Proteins	# Protein Groups	Protein Group Accessions	Modifications	MH+ [Da]	q-Value	PEP	A2	G2	M2	XCorr A2	XCorr G2	XCorr M2	B2	H2	N2	XCorr B2	XCorr H2	XCorr N2	C2	I2	O2	XCorr C2	XCorr I2	XCorr O2	D2	J2	P2	XCorr D2	XCorr J2	XCorr P2	E2	K2	Q2	XCorr E2	XCorr K2	XCorr Q2	F2	L2	R2	XCorr F2	XCorr L2	XCorr R2	# Missed Cleavages
	SVPSIEQGNNDSHAIGLGQMNLHGYLAR	28	1	1	P9WH75		2978.45	0	1.93e-10	High			8.79196			High	High	High	7.66422	4.44544	6.961	High	High	High	6.51987	7.19548	4.51374	High	High	High	5.35739	6.89874	6.50252	High	High	High	6.76335	6.0794	7.12243	High	High	High	7.18356	7.21266	5.81404	0
	ESVQAHGIYNQNLQAVPPTGSISYINHSTSSIHPIVSK	3	1	1	P9WH75		4074.07	0	6.264e-08	High			8.34823																High			5.75215									High			7.69266		0
	ITHSNLCSEILQVSTPSLFNEDLSYAK	32	1	1	P9WH75	C7(Carbamidomethyl)	3066.51	0	3.314e-11	High			8.28465			High	High	High	7.07761	5.9531	6.85572	High	High	High	6.63073	6.19059	3.76869	High	High	High	8.16309	7.0619	6.89744	High	High		6.81512	8.24293		High	High	High	7.39073	7.46647	6.21249	0
	ITHSNLCSEILQVSTPSLFNEDLSYAK	12	1	1	P9WH75	C7(Carbamidomethyl); Q12(Deamidated)	3067.51	0	8.612e-10	High			7.30113			High	High		3.29323	1.33287		High	High	High	3.43032	3.54534	4.81367	High			5.16144			High		High	6.72301		5.87899							0
	SKYASGEFFDKYTDQIWEPK	18	1	1	P9WH75		2439.15	0	1.312e-09	High			5.63044			High		High	3.85738		4.37091	High	High		5.21341	2.78526		High	High	High	4.32141	3.94319	4.13585	High	High		5.00921	6.82025		High	High		4.53878	5.92419		2
	VYYPAPYMTNDNLEYYEDAYEIGYEK	1	1	1	P9WH75	N10(Deamidated); N12(Deamidated)	3215.39	0	4.344e-07	High			4.99762																																	0
	VYYPAPYMTNDNLEYYEDAYEIGYEK	4	1	1	P9WH75	N12(Deamidated)	3214.38	0	1.13e-06	High			4.5044				High			3.28022																										0
	TLSLGVVIPDITFELAK	20	1	1	P9WH75		1816.05	0	6.07e-07	High			4.42354			High		High	3.09474		4.22451	High		High	4.22002		3.46867	High	High		4.52172	4.30159		High	High		4.96895	4.22612		High	High		4.55789	4.50949		0
	TMDSPDFAQTIEVAIR	30	1	1	P9WH75		1793.88	0	2.053e-07	High		High	4.3663		4.35908	High	High	High	4.82921	3.6354	4.7742	High		High	4.80117		3.63823	High	High	High	4.45276	4.60777	3.62003	High	High	High	4.71657	4.7793	4.61256	High	High	High	4.6283	5.00429	4.77386	0
	FQPATPTFLNSGKK	25	1	1	P9WH75		1535.82	0	0.0001182	High	High		4.31075	1.6286		High	High	High	3.92999	4.33514	3.89686	High	High	High	3.94196	3.93301	3.73135	High	High	High	3.57171	1.97101	1.11486	High	High	High	3.58354	3.8804	3.44763	High	High	High	4.04949	3.86674	3.44608	1
	NDDMYLFSPYDVER	16	1	1	P9WH75		1763.75	0	6.171e-07	High			4.2736			High	High	High	4.28179	3.71845	4.33518	High	High	High	4.16176	4.00366	4.33986	High	High	High	4.30389	3.81072	4.27013	High	High	High	4.01802	4.34017	4.24155	High	High	High	4.42131	4.1422	4.12678	0
	RGGGVALLLTNIR	29	1	1	P9WH75		1339.82	0	6.518e-09	High			4.22113			High	High	High	4.27915	3.14391	4.66731	High	High	High	4.27643	3.84636	3.57288	High	High	High	4.46516	3.01161	4.47658	High	High	High	4.65647	2.34275	4.41988	High	High		4.25439	4.65385		1
	YASGEFFDKYTDQIWEPK	15	1	1	P9WH75		2224.02	0	1.616e-07	High			4.21903			High		High	5.03139		2.98651	High	High		4.55715	3.85213		High	High	High	5.50777	4.34923	4.15787	High	High	High	4.71532	5.22765	3.63388	High	High		4.70299	4.97644		1
	LLEDAFSYANQLGAR	30	1	1	P9WH75		1667.84	0	7.767e-07	High	High	High	4.16858	3.90872	4.3489	High	High	High	4.67375	4.09022	4.61229	High	High	High	4.59505	4.31489	4.31569	High			4.20348			High	High	High	4.15531	4.11499	4.21155	High	High	High	3.62195	3.54666	4.39834	0
	RNDDMYLFSPYDVER	24	1	1	P9WH75		1919.86	0	1.232e-10	High			4.14771			High	High	High	4.41491	4.12582	4.76618	High	High	High	4.31461	4.8287	4.39664	High	High	High	5.04402	4.72057	3.79412	High	High	High	4.79241	5.78484	4.34381	High	High	High	4.90608	5.07007	4.29844	1
	VYGVPFADISVTEK	28	1	1	P9WH75		1524.8	0	4.912e-05	High	High	High	4.11363	2.28748	3.11381	High	High	High	3.68849	2.99019	3.55205	High	High	High	2.96784	3.2458	4.01973	High	High	High	3.38281	3.23956	2.55739	High	High	High	3.54668	4.10755	3.89255	High	High	High	3.25387	3.9411	2.95742	0
	QRGEPVSCFLLR	10	1	1	P9WH75	C8(Carbamidomethyl)	1461.76	0	1.345e-05	High			4.0911			High	High	High	3.70563	2.49081	3.05314	High		High	3.75327		1.83296							High	High		4.19535	4.65185			High			4.10498		1
	IKTLSLGVVIPDITFELAK	4	1	1	P9WH75		2057.22	0	3.685e-05	High			3.97269															High			3.72847				High			3.3372			High			3.27674		1
	ALTAVSDQTHIK	35	1	1	P9WH75		1283.7	0	5.919e-05	High	High	High	3.67208	2.74317	3.22403	High	High	High	3.34601	2.44673	3.90759	High	High	High	3.70491	3.16112	3.60305	High	High	High	3.01509	3.01603	2.92617	High	High	High	2.94031	3.01391	3.57648	High	High	High	3.41819	3.27007	3.61687	0
	SINSALQLSKR	8	1	1	P9WH75		1216.69	0	6.562e-05	High		High	3.49056		2.38334								High			2.64867			High	High		3.71392	1.26459	High			1.67504				High			2.91988		1
	VRQLFADAGIR	4	1	1	P9WH75		1245.71	0	0.001195	High			3.33878																High	High		2.99578	1.49262		High			3.7384								1
	SVPSIEQGNNDSHAIGLGQMNLHGYLAR	13	1	1	P9WH75	Q19(Deamidated)	2979.46	0	2.166e-09	High			3.3345				High			5.59501		High			3.97136			High	High		5.07492	3.8576				High			7.39423							0
	DISCNLGSLNIAK	23	1	1	P9WH75	C4(Carbamidomethyl)	1404.72	0	1.736e-05	High	High		3.32731	2.86084		High	High	High	3.68575	3.20641	2.66233	High	High	High	3.09418	3.06357	3.55378	High	High		3.03985	2.91071		High	High	High	3.56874	3.73114	3.1004	High	High	High	3.05757	3.15346	3.66251	0
	NIENQSSGVIPIMK	17	1	1	P9WH75		1529.8	0	1.336e-06	High		High	3.2183		2.20587	High	High	High	3.06439	3.3692	3.05129	High	High	High	3.04385	3.28283	3.10562	High	High	High	2.94229	3.31491	2.74666	High	High	High	3.50171	3.44868	3.33552	High	High		3.33361	2.68331		0
	VEDNMESIGR	27	1	1	P9WH75	M5(Oxidation)	1165.52	0	0.0001474	High			3.16476			High	High	High	2.8637	2.68174	2.86275	High	High	High	2.92379	2.96139	2.88764	High	High	High	3.01877	2.80674	2.79233	High	High	High	2.87502	2.96035	2.86697	High	High	High	2.43477	3.1381	2.86346	0
	QMALEGTEVEGCVSCML	5	1	1	P9WH75	C12(Carbamidomethyl); C15(Carbamidomethyl)	1913.81	0	0.0005248	High			3.03411			High			2.12087			High			3.06215															High	High		3.42548	3.59769		0
	YYEMVDDAR	15	1	1	P9WH75		1161.49	0	0.0004035	High	High	High	2.94124	2.4756	1.82965	High		High	2.88615		2.94101	High	High	High	3.00694	2.86378	2.86458	High	High		2.91938	2.78272		High	High	High	2.65812	3.09904	2.89591	High		High	3.00875		2.88839	0
	VEDNMESIGR	11	1	1	P9WH75		1149.52	0	6.286e-05	High		High	2.92815		2.87643	High			3.22247			High			2.94691			High	High	High	2.83949	2.60217	2.70077	High		High	2.96628		3.20007	High	High		2.85777	2.91684		0
	DVNKAQIYAWR	5	1	1	P9WH75		1363.71	0	0.0002048	High			2.80764				High	High		3.56673	3.47405		High			3.66378			High			1.38103														1
	FPTFLGAFK	9	1	1	P9WH75		1027.56	0	0.0009469	High			2.73647				High			2.13474			High	High		1.11225	2.09672	High			2.55267			High	High		2.69399	2.49239		High	High		2.54706	2.75865		0
	QLFADAGIR	17	1	1	P9WH75		990.535	0	0.0002578	High	High	High	2.72542	2.11221	2.38735	High	High	High	2.69277	2.64868	2.72034	High	High	High	2.48693	2.50697	2.55162	High	High	High	2.37736	2.30269	2.54454	High	High	High	2.52048	2.38692	2.69813	High	High		2.77504	2.59821		0
	SINSALQLSK	18	1	1	P9WH75		1060.6	0	0.007565	High	High	High	2.46712	1.15753	2.32852	High	High	High	2.51221	2.74831	2.62637	High	High	High	1.94707	2.1813	2.50729	High	High	High	1.50422	2.34904	1.11	High	High	High	2.24686	2.66849	2.35213	High	High	High	1.81711	2.31075	2.10954	0
	GEPVSCFLLR	11	1	1	P9WH75	C6(Carbamidomethyl)	1177.6	0	0.00082	High	High	High	2.32386	1.39751	1.88664	High		High	2.38368		2.71272	High	High	High	2.61498	2.90131	2.26856			High			2.84937			High			1.80065			High			1.83343	0
	IQFDKDR	5	1	1	P9WH75		921.477	0	0.004467	High			2.00853			High		High	2.00666		1.49637	High			1.92211																High			2.20746		1
	YYEMVDDAR	12	1	1	P9WH75	M4(Oxidation)	1177.48	0	0.0001611	High			1.90391			High		High	2.44582		1.99755	High	High		2.50127	2.48492		High	High		2.67546	1.14335		High	High		2.25722	2.25564			High			2.48778		0
	IPTQDDWR	16	1	1	P9WH75		1030.5	0	0.0007422	High			1.77594			High	High	High	1.96947	1.98839	1.86798	High	High	High	2.71779	2.35177	2.07724	High	High	High	1.65731	1.73277	1.50956	High	High	High	1.79617	1.89593	2.1012	High	High	High	1.56448	1.30945	2.19003	0
	TLYYIR	24	1	1	P9WH75		828.46	0	0.007296	High	High	High	1.60028	1.19232	1.47014	High	High	High	1.5592	1.65576	1.58394	High	High	High	1.58894	1.71439	1.36852	High	High	High	1.57497	1.58869	1.67696	High	High	High	1.4966	1.61307	1.55316	High	High	High	1.44983	1.65734	1.45323	0
	YASGEFFDK	9	1	1	P9WH75		1063.48	0	0.009636	High			1.5125				High	High		1.7747	1.59622	High	High	High	1.43665	1.98086	1.33688		High			1.15458				High			1.32502		High			1.93532		0
	ENYYER	10	1	1	P9WH75		873.374	0	0.009082	High	High		1.50834	0.862513		High		High	1.81514		1.76416	High	High	High	1.50596	1.39743	1.5258		High			1.287				High			1.50664			High			1.42234	0
	ESVQAHGIYNQNLQAVPPTGSISYINHSTSSIHPIVSK	7	1	1	P9WH75	N12(Deamidated); N26(Deamidated)	4076.07	0	5.097e-09							High			4.59708									High			7.44315			High	High		6.75128	5.66617		High			5.11421			0
	QGAGAVYLHAHHPDIYR	4	1	1	P9WH75	Q1(Deamidated)	1905.95	0	6.926e-09							High			4.35068					High			4.5285			High			4.35554		High			5.05087								0
	ITHSNLCSEILQVSTPSLFNEDLSYAK	4	1	1	P9WH75	C7(Carbamidomethyl); Q12(Deamidated); N20(Deamidated)	3068.51	0	3.838e-06							High	High		4.12008	1.07524		High			4.52388											High			4.38587							0
	EHGAPIKNIENQSSGVIPIMK	9	1	1	P9WH75		2262.19	0	5.449e-08							High		High	3.81987		5.38056		High			2.18215			High	High		5.00298	4.59084		High			6.28553								1
	VGKDISCNLGSLNIAK	5	1	1	P9WH75	C7(Carbamidomethyl)	1688.9	0	2.515e-08							High		High	3.40347		3.67738														High			5.16821			High			3.56503		1
	QLFADAGIRIPTQDDWR	1	1	1	P9WH75	Q1(Deamidated)	2003.01	0	0.001148							High			3.26132																											1
	SKYASGEFFDKYTDQIWEPK	5	1	1	P9WH75	Q15(Deamidated)	2440.16	0	2.077e-07							High			3.13338			High			2.49062			High			3.80394			High			2.15797					High			3.186	2
	FQPATPTFLNSGK	13	1	1	P9WH75		1407.73	0	3.63e-05							High	High	High	2.77882	2.32772	2.43015	High		High	3.44115		2.56844	High	High		3.26729	2.34621		High	High	High	2.70026	3.44086	2.36791	High	High		3.11575	3.13356		0
	NIENQSSGVIPIMK	4	1	1	P9WH75	M13(Oxidation)	1545.79	0	2.982e-06							High			2.27171				High			2.91985		High			2.87286				High			3.31791								0
	EVLDQYSR	11	1	1	P9WH75		1009.49	0	0.00647							High	High	High	2.07279	2.30916	2.29516	High	High	High	2.30011	2.0798	2.22834	High	High		2.11341	2.34835			High	High		2.40311	2.06395	High			2.14893			0
	SVPSIEQGNNDSHAIGLGQMNLHGYLAR	5	1	1	P9WH75	N9(Deamidated); N10(Deamidated)	2980.45	0	1.498e-08							High		High	1.8162		4.752																									0
	ESVQAHGIYNQNLQAVPPTGSISYINHSTSSIHPIVSK	3	1	1	P9WH75	Q14(Deamidated)	4075.07	0	7.9e-08													High			4.76778									High			5.78312									0
	EHGAPIKNIENQSSGVIPIMK	5	1	1	P9WH75	Q12(Deamidated)	2263.2	0	0.0005173													High			4.16573			High			4.46077										High			4.26275		1
	VYYPAPYMTNDNLEYYEDAYEIGYEK	9	1	1	P9WH75		3213.39	0	2.345e-11									High			4.25159	High	High		4.10486	4.30066		High	High		5.64317	5.65644		High	High	High	5.13202	5.06835	4.47387		High			5.2727		0
	GGGVALLLTNIR	9	1	1	P9WH75		1183.71	0	1.129e-05		High	High		2.40499	2.52388		High	High		3.21388	3.55547	High	High		3.61263	2.97571			High	High		3.26535	3.00203								High			3.4941		0
	SVPSIEQGNNDSHAIGLGQMNLHGYLAR	5	1	1	P9WH75	M20(Oxidation)	2994.45	0	2.043e-08													High			3.0601			High			5.31787			High	High		4.51096	6.24539								0
	EAAHQYFLQHVNQNTVFFHNQDEK	7	1	1	P9WH75		2944.38	0	3.302e-09																			High	High		6.92782	4.08652		High	High		4.72692	7.79379			High			5.33423		0
	QGAGAVYLHAHHPDIYR	12	1	1	P9WH75		1904.95	0	1.462e-06			High			3.4238													High	High	High	5.63371	4.92852	3.62871	High	High		5.42233	5.76567		High	High		5.13989	4.71415		0
	LKESVQAHGIYNQNLQAVPPTGSISYINHSTSSIHPIVSK	3	1	1	P9WH75	Q13(Deamidated); Q16(Deamidated)	4317.24	0	3.663e-05																			High			4.41084				High			3.74874								1
	YTDQIWEPK	5	1	1	P9WH75		1179.57	0	6.472e-05								High	High		2.1686	2.74252			High			2.03076	High			2.38711				High			2.47444								0
	AQIYAWR	7	1	1	P9WH75		907.477	0	0.006793									High			2.08283							High	High	High	2.16978	2.06445	1.81679			High			2.11624	High	High		2.15537	2.08281		0
	FQPATPTFLNSGK	1	1	1	P9WH75	N10(Deamidated)	1408.72	0	0.00463																			High			1.93352															0
	QMALEGTEVEGCVSCML	1	1	1	P9WH75	Q1(Deamidated); C12(Carbamidomethyl); C15(Carbamidomethyl)	1914.81	0	0.0133																			High			1.90437															0
	TMDSPDFAQTIEVAIR	2	1	1	P9WH75	Q9(Deamidated)	1794.87	0	7.221e-10								High			2.76296														High			2.52465									0
	ENYYEREVLDQYSR	1	1	1	P9WH75	N2(Deamidated)	1864.85	0	0.004122																															High			1.72621			1
	RNDDMYLFSPYDVER	2	1	1	P9WH75	N2(Deamidated)	1920.86	0	0.0001182			High			2.24908		High			2.64781																										1
	TMDSPDFAQTIEVAIR	1	1	1	P9WH75	M2(Oxidation)	1809.87	0	1.29e-07																				High			3.94316														0
	LLEDAFSYANQLGAR	2	1	1	P9WH75	Q11(Deamidated)	1668.83	0	0.0003254																				High			3.56695														0
	SVPSIEQGNNDSHAIGLGQMNLHGYLAR	3	1	1	P9WH75	Q7(Deamidated); M20(Oxidation)	2995.45	0	5.591e-07																										High			2.47488								0
	YASGEFFDKYTDQIWEPK	3	1	1	P9WH75	Q13(Deamidated)	2225.02	0	1.171e-05									High			3.38472																				High	High		1.48229	2.32071	1
	EAAHQYFLQHVNQNTVFFHNQDEKLDYLIR	2	1	1	P9WH75	N14(Deamidated)	3718.83	0.001	0.03263																									High			4.3596									1
	NDDMYLFSPYDVER	1	1	1	P9WH75	N1(Deamidated)	1764.76	0.001	0.002172		High			1.90808																																0
	FQPATPTFLNSGKK	3	1	1	P9WH75	N10(Deamidated)	1536.82	0.001	0.02303								High			1.23069			High			1.02032			High			1.85839														1
	SKYASGEFFDK	2	1	1	P9WH75		1278.6	0.001	0.01097																				High			1.02794														1
	YYTSYTLK	2	1	1	P9WH75		1038.51	0.002	0.07423		High			0.782189																											High			1.71971		0
	NIENQSSGVIPIMK	2	1	1	P9WH75	N4(Deamidated)	1530.79	0.003	0.06881																				High			2.71089														0
	FLDTKRENADEK	1	1	1	P9WH75		1465.73	0.003	0.1012																					High			1.57381													2
	VEDNMESIGR	1	1	1	P9WH75	N4(Deamidated)	1150.5	0.008	0.3874							High			0.248333																											0
	SVPSIEQGNNDSHAIGLGQMNLHGYLAR	1	1	1	P9WH75	Q7(Deamidated); N10(Deamidated); N21(Deamidated)	2981.43	0.008	0.2842														High			3.27333																				0
P9WFU1	Phenylalanine--tRNA ligase beta subunit OS=Mycobacterium tuberculosis (strain ATCC 25618 / H37Rv) OX=83332 GN=pheT PE=1 SV=1 - [SYFB_MYCTU]	264.114	65.7	36	56	189.491	57.28	30	49	179.587	55.96	32	45	226.043	67.75	40	53	200.823	62.58	33	42	135.903	54.75	30	36	11.3299	7.22	6	6	149.018	49.1	27	44	132.996	42.12	23	36	144.019	47.65	31	49	202.234	51.5	30	46	158.475	54.15	30	37	17.1823	9.63	8	8	189.406	51.5	28	47	189.023	59.33	31	52	55.7626	33.81	22	22	153.832	52.35	27	38	134.535	54.51	27	36	831	88.3191	5.32568
	Sequence	# PSMs	# Proteins	# Protein Groups	Protein Group Accessions	Modifications	MH+ [Da]	q-Value	PEP	A2	G2	M2	XCorr A2	XCorr G2	XCorr M2	B2	H2	N2	XCorr B2	XCorr H2	XCorr N2	C2	I2	O2	XCorr C2	XCorr I2	XCorr O2	D2	J2	P2	XCorr D2	XCorr J2	XCorr P2	E2	K2	Q2	XCorr E2	XCorr K2	XCorr Q2	F2	L2	R2	XCorr F2	XCorr L2	XCorr R2	# Missed Cleavages
	KLDTADVLIVDDAATAAIGGVMGAASTEVR	15	1	1	P9WFU1		2930.52	0	9.814e-16	High			8.69714			High		High	4.32832		5.84839	High		High	6.13023		4.13706	High			7.73637			High		High	8.98787		5.63364	High		High	6.64326		3.72602	1
	AGAGDLLEDIALFDVFTGPQIGEHRK	8	1	1	P9WFU1		2769.42	0	1.616e-10	High			7.88628				High			1.9074			High	High		2.03865	5.84641							High			8.21358					High			4.47591	1
	CAQVFVGESSVGHAGQLHPAVIER	7	1	1	P9WFU1	C1(Carbamidomethyl)	2548.27	0	5.456e-11	High			7.75932			High			6.30386									High	High		5.40581	4.60748								High			5.99236			0
	AGAGDLLEDIALFDVFTGPQIGEHR	14	1	1	P9WFU1		2641.35	0	7.315e-16	High			7.54563			High		High	5.76408		6.37706	High		High	6.67059		4.88401	High			7.79161			High	High	High	7.88587	8.75892	6.26158		High			6.48418		0
	LAQIGAVVTHDGDTLTVTPPSWRPDLR	5	1	1	P9WFU1		2915.53	0	5.522e-10	High			7.45399															High			5.95643			High			7.80772			High			5.61764			0
	VSPYPAVFQDVSLVVAADIPAQAVADAVR	10	1	1	P9WFU1	Q9(Deamidated)	2969.56	0	3.51e-11	High			7.2437					High			4.26084							High			5.84327			High		High	6.69387		4.84369			High			5.49323	0
	EVVAVGASGWDVTPGELEQTLLR	27	1	1	P9WFU1		2426.25	0	1.662e-11	High			7.00781			High	High	High	5.71806	4.79696	6.37079	High	High	High	5.18052	5.14951	4.76177	High	High	High	5.80885	6.07064	4.3977	High	High	High	6.62648	6.88337	5.86635	High		High	5.96501		5.86873	0
	IGHEVEEVIPLGPVDGPVTVGR	30	1	1	P9WFU1		2269.22	0	2.294e-07	High			6.50406			High	High	High	6.12862	5.65131	5.85783	High	High	High	6.13254	5.76155	5.43578		High	High		5.65284	4.30193	High	High	High	6.2096	5.56509	5.14455	High	High	High	5.85203	5.63094	5.88398	0
	VPPLPIEGPAWPLTVQPETGVR	37	1	1	P9WFU1		2353.29	0	9.721e-12	High			6.49481			High	High	High	5.59109	4.81637	6.29746	High	High	High	5.83057	5.06582	6.16179	High	High	High	5.54819	5.07296	4.27165	High	High	High	6.508	5.70013	6.59632	High	High	High	4.05547	6.11559	5.50535	0
	GLVDVALFAIAQVVQPTEQTR	16	1	1	P9WFU1		2255.24	0	1.128e-08	High			6.42311			High		High	5.71798		4.32454	High		High	5.61038		5.73046	High			6.36745			High	High	High	6.24977	5.05097	2.98175	High	High		5.3937	6.64098		0
	FALRPVIGIDPAAVSPWWLQR	4	1	1	P9WFU1		2392.34	0	1.164e-10	High			6.16619															High			6.96166			High			7.2763				High			5.40085		0
	GVGLIPVDRRPTDDEIAMLDASLPR	4	1	1	P9WFU1		2706.43	0	5.259e-07	High			6.01069			High			4.82461									High			5.79089			High			6.13193									1
	GTCAVELNLDAIPCSAPLPAPR	25	1	1	P9WFU1	C3(Carbamidomethyl); C14(Carbamidomethyl)	2322.16	0	2.386e-10	High			5.90083			High	High	High	4.04758	4.65543	5.30643	High	High	High	4.43192	5.05099	5.1443	High	High	High	4.42944	6.23855	2.42391	High	High	High	6.1688	4.55589	5.23055	High	High	High	5.4433	6.60782	5.39676	0
	LAQIGAVVTHDGDTLTVTPPSWRPDLR	4	1	1	P9WFU1	Q3(Deamidated)	2916.54	0	1.018e-05	High			5.40708															High			3.87108					High			4.53712			High			4.38557	0
	GPWGPGRPVEAADAFEAVR	23	1	1	P9WFU1		1981.97	0	2.982e-16	High			5.25187			High	High	High	5.21531	4.67734	6.12174	High	High	High	5.01761	5.3944	5.75037	High	High	High	5.71765	4.81039	2.72775	High	High	High	5.90766	4.89988	5.24252		High	High		6.0529	4.10101	0
	ELACAYDLDFVDPASNSR	27	1	1	P9WFU1	C4(Carbamidomethyl)	2042.91	0	3.041e-16	High			4.97716			High	High	High	4.73861	5.43588	4.48786	High	High	High	4.61832	5.15007	5.31919	High	High		4.45626	5.20073		High	High	High	4.69172	5.24715	4.51841	High	High	High	4.84461	5.29553	4.4794	0
	ATCPAVDVTNYVMLELGHPMHAHDR	3	1	1	P9WFU1	C3(Carbamidomethyl); N10(Deamidated)	2835.31	0	1.125e-07	High			4.79303			High			3.05516									High			6.51957															0
	RPTDDEIAMLDASLPR	14	1	1	P9WFU1		1799.89	0	1.373e-08	High			4.74931			High		High	4.14059		4.50951	High	High		4.56197	4.07959		High	High	High	5.20139	3.57324	4.30699		High	High		4.86307	5.39706	High	High	High	4.16302	4.70522	5.09179	0
	LLADIAGGEVSPTLTDWR	28	1	1	P9WFU1		1913.99	0	4.345e-10	High			4.66614			High	High	High	5.58302	5.47513	5.19917	High	High	High	5.88073	5.16424	5.15721	High	High		5.47053	4.95517		High	High	High	5.19053	5.30153	4.73901	High	High	High	5.393	5.47921	5.69041	0
	QPADLVEEVLRLEGLEVIPSVLPPAPAGR	2	1	1	P9WFU1	Q1(Deamidated)	3065.7	0	3.799e-06	High			4.05362															High			3.61416															1
	LEGLEVIPSVLPPAPAGR	28	1	1	P9WFU1		1815.04	0	1.858e-06	High			3.98843			High	High	High	3.73961	4.0126	3.94217	High	High	High	3.80189	3.22456	3.87714	High	High		4.20882	4.15305		High	High	High	4.08166	3.8858	4.01032	High	High	High	4.18341	4.18069	3.43157	0
	VADIEELTGYKKPIR	16	1	1	P9WFU1		1731.96	0	4.884e-08	High			3.94032				High			4.1204		High	High	High	3.18605	3.17311	4.24098	High	High	High	4.71489	3.91183	3.11735	High	High	High	5.44937	5.20939	4.02069	High	High	High	4.36382	5.10694	3.37141	1
	VDVTLRPAQYLPWHPGR	20	1	1	P9WFU1		2005.08	0	5.858e-10	High			3.86468			High	High		3.44502	2.70896		High		High	2.81727		1.99387	High	High		2.46625	3.55914		High	High	High	2.82013	6.09507	3.35338	High	High	High	3.23182	3.22627	3.81896	0
	VPPLPIEGPAWPLTVQPETGVR	6	1	1	P9WFU1	Q16(Deamidated)	2354.3	0	9.798e-08	High			3.80876				High	High		3.40517	3.40754															High			3.46488							0
	QPQHVAAVLAGLR	3	1	1	P9WFU1		1359.79	0	0.0001299	High			3.79313															High			2.62726				High			3.22645								0
	SGETAVTLDGIER	23	1	1	P9WFU1		1347.68	0	1.374e-06	High	High	High	3.76684	2.72592	2.94124	High	High	High	3.50379	3.5672	3.57758	High	High	High	3.52862	3.36235	3.25922	High	High	High	3.19092	3.71994	2.91386	High	High		3.01351	3.74602		High	High	High	3.40056	4.05561	3.2331	0
	QPQHVAAVLAGLREPR	14	1	1	P9WFU1		1741.99	0	0.01028	High			3.51037			High	High	High	3.32842	2.87531	2.79594		High	High		3.20084	2.75552	High	High		3.58096	3.07848			High	High		2.66659	2.9934		High	High		3.68406	3.24069	1
	DAAVQSAAER	16	1	1	P9WFU1		1017.5	0	0.0001875	High	High	High	3.37558	1.97892	2.70324	High	High	High	2.90487	3.15899	3.40869	High	High	High	3.27538	2.90111	3.46463	High	High		2.97724	2.23212		High		High	2.9672		3.47185	High	High	High	3.01612	1.19349	3.46716	0
	TVDPAISVAALDR	16	1	1	P9WFU1		1327.72	0	5.79e-06	High			3.35107			High		High	3.19467		2.79403	High	High	High	3.34041	3.04444	3.15308	High	High	High	3.59384	2.66623	2.41369	High	High		3.54959	3.52095		High	High	High	3.49198	3.66641	3.21433	0
	IAGVAYPQGTTAR	19	1	1	P9WFU1		1304.69	0	6.255e-05	High		High	3.26818		2.32431	High	High	High	2.86897	2.69872	2.90733	High	High	High	2.74438	3.10233	3.03924	High	High	High	1.83197	3.31125	2.8296			High			2.96573		High	High		1.82276	2.84318	0
	VADIEELTGYK	11	1	1	P9WFU1		1237.63	0	2.035e-05	High			3.21679			High		High	3.24736		3.25111	High	High	High	3.30635	2.88995	3.33349	High	High		2.90544	2.82227			High	High		3.21188	3.36434			High			3.20528	0
	KSLTFALR	8	1	1	P9WFU1		935.567	0	0.0007175	High			2.73319					High			2.10838	High		High	1.80168		1.79799	High	High	High	2.0114	2.24621	1.57135							High			2.64801			1
	MGVDVPDR	13	1	1	P9WFU1		888.423	0	0.0002986	High	High	High	2.70683	1.13506	2.40516	High		High	2.72284		2.83381	High		High	2.76102		2.6934	High	High	High	2.8376	2.52828	2.78618	High	High		2.80669	2.73783		High			2.78064			0
	ISGTLGVR	11	1	1	P9WFU1		802.479	0	0.001622	High			2.66258				High	High		2.47898	2.67759	High	High	High	2.40984	2.46126	2.47959	High	High		2.17045	2.263				High			2.62246		High	High		2.36877	2.17576	0
	TLTEDDASAAR	27	1	1	P9WFU1		1149.54	0	0.000354	High	High	High	2.62631	2.6286	2.60676	High	High	High	2.75077	2.76418	2.69517	High	High	High	2.50337	2.86957	2.66586	High	High		2.56386	2.57061			High	High		2.96991	2.67371	High	High	High	2.80113	2.61542	2.76789	0
	RPTDDEIAMLDASLPR	4	1	1	P9WFU1	M9(Oxidation)	1815.89	0	1.371e-07	High			2.36375			High			4.01398																High			4.97046								0
	ELACAYDLDFVDPASNSR	4	1	1	P9WFU1	C4(Carbamidomethyl); N16(Deamidated)	2043.92	0	0.001248	High			2.18057											High			1.61988								High			2.25848			High			2.42318		0
	LLLCGIR	11	1	1	P9WFU1	C4(Carbamidomethyl)	844.508	0	0.02758	High			2.06611					High			1.91331	High			1.96678			High	High	High	1.85879	1.75123	1.95047	High	High	High	1.81911	1.94389	1.53289	High	High		1.90131	1.80356		0
	SLTFALR	16	1	1	P9WFU1		807.474	0	0.0055	High		High	2.02222		1.407	High	High	High	1.84041	2.09694	1.92593	High	High		1.77185	1.75117		High	High	High	1.93223	1.78166	1.70307	High	High	High	1.90176	1.83035	1.71078	High	High	High	1.69551	2.06891	1.70883	0
	GYCMSVR	12	1	1	P9WFU1	C3(Carbamidomethyl)	872.375	0	0.0322	High			1.36206			High	High	High	1.302	1.35738	1.57924	High		High	1.27286		1.45378	High	High	High	1.24024	1.22327	1.2357	High			1.48775			High	High		1.25301	1.67934		0
	VSPYPAVFQDVSLVVAADIPAQAVADAVR	16	1	1	P9WFU1		2968.6	0	1.035e-11							High	High	High	6.11839	2.16444	6.91846	High		High	7.79838		4.96049	High			7.61739			High	High	High	8.52665	8.55638	6.76233	High	High		4.66574	7.91323		0
	LDTADVLIVDDAATAAIGGVMGAASTEVR	3	1	1	P9WFU1		2802.42	0	2.246e-08							High			4.26732			High			4.42183															High			5.48097			0
	MGVDVPDR	5	1	1	P9WFU1	M1(Oxidation)	904.419	0	0.001404							High	High		2.76273	2.47701		High			2.4735				High			2.25083														0
	GVGLIPVDR	16	1	1	P9WFU1		925.549	0	0.002091		High	High		1.7339	2.04292	High	High	High	2.34872	2.38522	2.52283	High	High		2.1755	2.24283		High	High	High	2.42962	2.48405	2.45165	High	High	High	2.52771	2.49015	2.49229		High	High		2.55896	2.28606	0
	LHLPSEAAR	8	1	1	P9WFU1		993.55	0	0.003479							High	High		1.58095	1.46123		High		High	1.91418		1.90578		High			2.07381		High	High		2.23732	2.14453		High			1.8126			0
	LLADIAGGEVSPTLTDWRGDPPCDDWSPPPIR	2	1	1	P9WFU1	C23(Carbamidomethyl)	3503.69	0	8.538e-07													High			4.9543																High			5.37		1
	ADSTDVLLEAAIWDPAAVSR	16	1	1	P9WFU1		2100.07	0	2.472e-08								High			3.96319		High	High	High	4.01567	5.19034	4.34857	High	High		4.05708	5.43034		High	High		5.3968	5.85165		High	High	High	3.98578	5.45315	5.19419	0
	EVVAVGASGWDVTPGELEQTLLR	2	1	1	P9WFU1	Q19(Deamidated)	2427.26	0	4.211e-10													High			3.40731																					0
	GTCAVELNLDAIPCSAPLPAPR	5	1	1	P9WFU1	C3(Carbamidomethyl); N8(Deamidated); C14(Carbamidomethyl)	2323.15	0	3.177e-09								High			4.92797								High	High		6.07265	4.34372			High			6.2096								0
	VDVTLRPAQYLPWHPGR	3	1	1	P9WFU1	Q9(Deamidated)	2006.08	0	1.103e-07																			High		High	3.37623		2.6043	High			3.20812									0
	RLLLCGIR	4	1	1	P9WFU1	C5(Carbamidomethyl)	1000.61	0	0.0002169																			High	High	High	3.11653	2.3285	1.36605		High			3.34447								1
	MRLPYSWLR	5	1	1	P9WFU1		1221.66	0	1.46e-05																			High	High	High	3.08526	3.59912	2.70085	High			2.79525				High			3.26053		1
	QPADLVEEVLR	12	1	1	P9WFU1		1268.68	0	0.0001079								High	High		3.23461	2.59474		High	High		3.05186	3.25241	High		High	3.04731		2.65857	High	High	High	2.53003	2.67195	3.30137	High		High	2.88581		3.0937	0
	ACAVDIGDR	9	1	1	P9WFU1	C2(Carbamidomethyl)	976.451	0	0.0002434		High	High		2.26253	2.15868		High			2.99765								High		High	2.47462		2.31165	High	High		2.52304	2.92739		High	High		2.39059	2.47222		0
	CAQVFVGESSVGHAGQLHPAVIER	1	1	1	P9WFU1	C1(Carbamidomethyl); Q3(Deamidated)	2549.27	0	3.182e-11																									High			4.93634									0
	AGAGDLLEDIALFDVFTGPQIGEHR	2	1	1	P9WFU1	Q20(Deamidated)	2642.31	0	8.096e-09																									High			4.55198				High			5.23282		0
	QPADLVEEVLRLEGLEVIPSVLPPAPAGR	1	1	1	P9WFU1		3064.7	0	9.341e-08																									High			3.966									1
	VSPYPAVFQDVSLVVAADIPAQAVADAVR	1	1	1	P9WFU1	Q9(Deamidated); Q22(Deamidated)	2970.57	0	2.108e-05																															High			3.88587			0
	LPYSWLR	2	1	1	P9WFU1		934.516	0	0.005352																				High			2.15303								High			1.72918			0
	MRLPYSWLR	1	1	1	P9WFU1	M1(Oxidation)	1237.65	0	0.001151																										High			3.38984								1
	AGAGDLLEDIALFDVFTGPQIGEHRK	2	1	1	P9WFU1	Q20(Deamidated)	2770.43	0	0.0003297																											High			4.15524		High			4.46069		1
	VLNPLEADRPQLATTLLPALLEALVR	1	1	1	P9WFU1		2826.65	0	9.09e-06															High			3.68751																			0
	VLNPLEADRPQLATTLLPALLEALVR	1	1	1	P9WFU1	Q11(Deamidated)	2827.65	0	1.721e-08															High			3.21187																			0
	FALRPVIGIDPAAVSPWWLQR	1	1	1	P9WFU1	Q20(Deamidated)	2393.32	0	2.567e-06															High			1.91123																			0
	FRAPDRTLTEDDASAAR	1	1	1	P9WFU1		1891.92	0	0.0006413																					High			2.89143													2
	GLTAGQQR	1	1	1	P9WFU1		830.448	0.001	0.002357								High			2.24323																										0
P9WMJ9	Chaperone protein DnaK OS=Mycobacterium tuberculosis (strain ATCC 25618 / H37Rv) OX=83332 GN=dnaK PE=1 SV=1 - [DNAK_MYCTU]	232.189	55.52	27	55	126.568	47.68	23	35	173.556	52.64	25	43	935.734	68	46	207	757.05	68	42	164	814.484	68.8	44	194	81.7998	39.52	25	43	223.763	61.76	30	73	212.789	65.44	36	69	964.48	68	57	266	1062.05	72.96	53	232	1088.1	75.2	48	226	142.027	52.16	29	50	188.283	64	33	59	116.464	50.24	25	45	546.515	65.92	49	144	269.564	74.56	40	81	257.218	58.4	33	79	625	66.7904	4.97021
	Sequence	# PSMs	# Proteins	# Protein Groups	Protein Group Accessions	Modifications	MH+ [Da]	q-Value	PEP	A2	G2	M2	XCorr A2	XCorr G2	XCorr M2	B2	H2	N2	XCorr B2	XCorr H2	XCorr N2	C2	I2	O2	XCorr C2	XCorr I2	XCorr O2	D2	J2	P2	XCorr D2	XCorr J2	XCorr P2	E2	K2	Q2	XCorr E2	XCorr K2	XCorr Q2	F2	L2	R2	XCorr F2	XCorr L2	XCorr R2	# Missed Cleavages
	KPFQSVIADTGISVSEIDHVVLVGGSTR	173	1	1	P9WMJ9		2911.55	0	2.197e-14	High		High	8.29731		2.19106		High	High		5.2672	4.36961	High			7.80743			High	High	High	8.31464	6.63654	6.03169	High	High	High	9.94079	9.97868	5.58726	High	High	High	9.11373	10.1752	7.65762	0
	AVGIDLGTTNSVVSVLEGGDPVVVANSEGSR	163	1	1	P9WMJ9		2998.53	0	7.556e-15	High		High	8.00096		5.47098	High	High	High	7.15177	7.1983	7.06006	High	High	High	6.59701	6.97244	5.95516	High	High	High	8.16973	7.63879	7.8607	High	High	High	7.93205	8.10049	7.57962	High	High	High	7.76625	7.11662	7.22931	0
	IVNEPTAAALAYGLDKGEKEQR	30	1	1	P9WMJ9		2373.24	0	5.052e-12	High		High	7.8389		6.55361							High	High		8.7123	8.34286		High	High	High	8.5324	6.90285	6.28449	High	High	High	7.21174	8.79803	6.68114	High	High	High	7.91055	8.36139	8.88528	2
	ELTGGKEPNKGVNPDEVVAVGAALQAGVLK	43	1	1	P9WMJ9		2960.61	0	2.873e-11	High			7.2451			High	High	High	5.86695	3.79238	6.11261	High	High		7.36739	3.50746		High	High	High	7.66536	8.22975	6.52173	High	High	High	7.70715	8.37274	6.05134	High	High	High	7.18421	7.76242	7.7568	2
	IELSSSQSTSINLPYITVDADKNPLFLDEQLTR	25	1	1	P9WMJ9		3707.9	0	1.801e-16	High			6.74387															High			7.00915			High	High	High	8.01808	9.49891	5.59594	High	High		7.21704	8.04955		1
	RSETFTTADDNQPSVQIQVYQGER	18	1	1	P9WMJ9		2769.31	0	6.232e-12	High			6.228				High	High		3.25402	6.08128							High	High	High	6.9464	6.78698	5.73665	High	High	High	5.39022	7.27321	6.22668	High	High		6.62169	8.13611		1
	IELSSSQSTSINLPYITVDADKNPLFLDEQLTR	1	1	1	P9WMJ9	N12(Deamidated); N23(Deamidated)	3709.9	0	8.851e-08	High			6.21068																																	1
	DAEAYLGEDITDAVITTPAYFNDAQR	63	1	1	P9WMJ9		2859.33	0	1.809e-14	High		High	6.20543		5.76557	High	High	High	5.31897	5.83041	5.51958	High	High		6.32695	5.95473		High	High	High	6.63354	7.13593	7.41303	High	High	High	6.82355	6.96762	7.46413	High	High	High	7.12515	6.24195	6.75364	0
	SETFTTADDNQPSVQIQVYQGER	27	1	1	P9WMJ9		2613.19	0	3.095e-13	High		High	5.89918		4.17319	High	High	High	4.26707	4.45022	4.92366							High	High	High	5.68917	6.39825	6.28016	High	High		5.67778	5.90132		High	High		5.16868	5.67995		0
	TRKPFQSVIADTGISVSEIDHVVLVGGSTR	18	1	1	P9WMJ9	Q6(Deamidated)	3169.71	0	1.246e-08	High			5.38229				High			3.03112		High			3.59272									High	High		7.22956	7.3543		High	High	High	6.0304	7.86001	2.73111	1
	IVNEPTAAALAYGLDK	32	1	1	P9WMJ9		1645.88	0	2.539e-07	High	High	High	4.98696	3.46755	4.52192	High	High	High	3.96145	3.23896	3.86692	High	High	High	4.57258	4.22719	4.03933	High	High	High	4.88469	4.57854	4.75035	High	High	High	4.89919	5.10975	4.50318	High	High	High	5.14636	4.83117	4.91338	0
	IQEGSGLSKEDIDR	33	1	1	P9WMJ9		1546.77	0	1.439e-06	High	High	High	4.7724	2.68885	3.95329	High	High	High	4.17521	3.82361	4.36111	High	High	High	3.99867	4.03036	3.67402	High	High	High	3.73735	4.46551	2.5999	High	High	High	4.47277	4.09407	3.71676	High	High	High	3.23927	4.94299	3.8169	1
	GVNPDEVVAVGAALQAGVLKGEVK	4	1	1	P9WMJ9	N3(Deamidated)	2321.29	0	3.961e-08	High			4.65486															High			6.25419				High			5.81723								1
	GVNPDEVVAVGAALQAGVLK	24	1	1	P9WMJ9		1907.06	0	2.862e-08	High			4.54857				High			2.57748			High			4.31205		High	High	High	5.33894	4.70967	5.35811	High	High		4.97053	5.12176		High	High		5.43798	5.57486		0
	DVLLLDVTPLSLGIETK	52	1	1	P9WMJ9		1826.05	0	4.767e-08	High		High	4.2985		2.90865	High	High	High	4.48011	3.74319	4.4155	High	High	High	4.30343	3.92155	3.36918	High	High	High	4.60862	4.85307	4.39386	High	High	High	4.45429	4.62907	4.25302	High	High	High	4.28972	4.62174	4.74217	0
	DAEAYLGEDITDAVITTPAYFNDAQR	11	1	1	P9WMJ9	N22(Deamidated)	2860.34	0	1.306e-07	High			4.26188															High	High	High	3.29553	5.99288	6.40681		High			4.22972			High			3.71306		0
	LLGSFELTGIPPAPR	127	1	1	P9WMJ9		1567.89	0	1.278e-08	High	High	High	4.19444	3.06766	3.45255	High	High	High	3.68201	3.55239	4.13425	High	High	High	4.61927	4.14066	3.56862	High	High	High	4.04926	4.38786	4.35672	High	High	High	4.25839	4.18587	4.29765	High	High	High	4.47749	4.33094	4.15511	0
	RSETFTTADDNQPSVQIQVYQGER	3	1	1	P9WMJ9	Q12(Deamidated); Q16(Deamidated)	2771.3	0	0.0002118	High			4.0764																																	1
	AVGIDLGTTNSVVSVLEGGDPVVVANSEGSR	13	1	1	P9WMJ9	N10(Deamidated); N26(Deamidated)	3000.51	0	2.278e-06	High			4.06349															High			6.23112			High	High		2.90756	5.28179		High	High		5.18501	5.17298		0
	ATSGDNHLGGDDWDQR	39	1	1	P9WMJ9		1743.74	0	3.049e-10	High	High	High	4.03136	2.60853	3.53962	High	High	High	3.53728	3.41288	3.47885	High	High	High	3.4016	3.59025	3.24843	High	High	High	4.64846	4.35931	4.22303	High	High	High	4.5229	4.99045	4.48855	High	High	High	5.33154	5.65594	3.49815	0
	NQAETLVYQTEK	14	1	1	P9WMJ9		1423.71	0	1.209e-05	High		High	3.56914		2.64905		High			2.77471			High	High		3.53216	2.92573	High			3.4691			High	High	High	3.19899	3.60983	3.246	High	High		3.72595	3.05862		0
	NGEVLVGQPAK	24	1	1	P9WMJ9		1111.61	0	1.913e-05	High	High	High	3.09088	2.90613	2.97384	High	High	High	3.21553	3.19498	3.30831	High	High	High	2.89375	2.86221	3.38995	High	High	High	2.73176	2.80801	2.91345	High	High	High	3.1319	3.15414	2.96824	High	High	High	2.70575	3.06023	2.901	0
	MPAVTDLVK	19	1	1	P9WMJ9		973.538	0	0.0008188	High	High	High	2.96181	2.08842	1.99494		High			1.95363			High	High		1.87584	2.40336	High	High	High	2.36435	2.08334	2.31405	High	High		2.1387	2.3328		High	High		2.58957	2.31876		0
	GTSGIDLTKDK	16	1	1	P9WMJ9		1134.6	0	6.615e-05	High	High		2.8867	1.01764		High	High	High	2.69096	2.85128	2.91276	High		High	2.28053		2.43283	High	High	High	3.11935	0.858264	2.8453	High	High	High	3.34594	2.98642	3.26342	High	High	High	2.88982	2.65114	2.37425	1
	KYTAPEISAR	14	1	1	P9WMJ9		1135.61	0	2.789e-05	High	High	High	2.80368	2.69475	2.82478			High			2.86866		High			2.38884		High	High	High	2.77426	2.93394	2.85305	High		High	3.09886		2.7726	High	High	High	2.87404	3.23248	2.91617	1
	ITQDLLDR	23	1	1	P9WMJ9		973.531	0	0.001784	High	High	High	2.70127	2.10805	2.45341	High	High	High	2.51502	2.79511	2.52018	High	High	High	2.56342	2.5401	2.7307	High	High	High	2.49708	2.32047	2.51223	High	High	High	2.63743	2.61469	2.37217	High	High	High	2.60428	2.39649	2.5478	0
	NQAVTNVDR	28	1	1	P9WMJ9		1016.51	0	0.001108	High	High		2.35535	1.3529		High	High	High	2.33659	2.1719	2.36608	High	High	High	2.46055	2.28389	2.34151	High	High	High	2.46737	2.38914	2.34161	High	High	High	2.56096	2.54885	2.48955	High		High	2.41903		2.25608	0
	VVDWLVDK	22	1	1	P9WMJ9		973.535	0	0.0016	High	High	High	2.1307	2.37623	2.49247		High	High		2.15326	2.3739	High	High	High	2.39775	1.92059	2.72032	High	High	High	2.21361	2.17801	1.76571	High	High	High	2.62713	2.32122	2.38059	High	High	High	1.83587	2.48306	2.33251	0
	NTTIPTKR	12	1	1	P9WMJ9		930.537	0	0.001472	High	High		2.01085	2.09145		High	High	High	2.39824	2.3777	2.43812	High	High	High	2.16241	2.44581	2.45751									High			2.49957			High			2.43422	1
	NQAVTNVDR	24	1	1	P9WMJ9	N6(Deamidated)	1017.49	0	0.002993	High			1.85837										High	High		2.17204	1.84475	High	High	High	2.3611	2.76524	1.94117	High		High	2.52215		2.45909	High			2.33049			0
	IQEGSGLSK	12	1	1	P9WMJ9		918.488	0	0.001582	High			1.7539			High	High	High	1.70568	1.31812	2.12349	High	High	High	2.16869	1.47014	1.8503							High		High	1.98695		1.63591	High		High	2.3362		2.13153	0
	AVGIDLGTTNSVVSVLEGGDPVVVANSEGSR	48	1	1	P9WMJ9	N26(Deamidated)	2999.51	0	9.343e-09			High			2.49761	High	High		5.46177	3.40348		High	High	High	6.0104	3.76332	3.23662	High	High		5.81443	5.91601		High	High	High	6.07858	6.42146	6.45185	High	High	High	6.52868	6.51842	6.51261	0
	ELTGGKEPNKGVNPDEVVAVGAALQAGVLK	21	1	1	P9WMJ9	N13(Deamidated)	2961.61	0	6.336e-07							High			5.20274				High			3.94716								High	High	High	6.41788	7.09519	6.66914	High	High		6.19452	6.31172		2
	IVNEPTAAALAYGLDKGEK	29	1	1	P9WMJ9		1960.04	0	2.999e-16		High	High		5.06124	5.52271	High	High	High	5.04466	6.2569	5.46186		High	High		5.45524	5.81601	High	High	High	5.19249	6.11185	5.00567	High	High	High	5.75883	5.77636	5.18291	High	High	High	5.57144	5.52355	5.55495	1
	SETFTTADDNQPSVQIQVYQGER	46	1	1	P9WMJ9	N10(Deamidated)	2614.2	0	5.423e-05		High	High		3.7609	4.29503	High			4.67732			High	High	High	4.81429	4.40663	4.31544	High	High		4.92491	5.42773		High	High	High	4.52834	4.80825	5.10318	High	High	High	4.72308	4.91682	5.24493	0
	IVNEPTAAALAYGLDKGEKEQR	7	1	1	P9WMJ9	Q21(Deamidated)	2374.22	0	3.122e-08							High		High	3.85446		3.78291		High	High		3.82083	3.35353		High	High		6.61418	5.97845								High			4.78404		2
	DAGQIAGLNVLR	34	1	1	P9WMJ9		1226.68	0	3.002e-06		High	High		3.53356	3.30534	High	High	High	3.63229	3.75255	3.8253	High	High	High	3.83996	3.95393	3.69747	High	High	High	3.84908	4.11582	2.85383	High	High	High	3.97132	3.79802	3.71901	High	High	High	3.45068	3.92197	3.69761	0
	HMGSDWSIEIDGKK	27	1	1	P9WMJ9		1602.76	0	6.022e-07		High	High		4.04558	4.14382	High		High	3.37766		2.22528	High	High		3.55321	2.58362			High	High		5.43056	5.49054		High	High		4.70156	1.57217	High	High	High	4.14528	4.07778	2.51524	1
	AALGGSDISAIK	12	1	1	P9WMJ9		1102.61	0	0.0002971		High			1.3828		High		High	2.42818		2.67581	High	High	High	1.79992	2.80144	2.20763			High			1.48306		High	High		2.33264	2.75642	High	High	High	2.35627	3.19413	2.75881	0
	TTPSIVAFAR	31	1	1	P9WMJ9		1062.6	0	0.001389		High	High		2.45132	2.2319	High		High	2.40717		2.41105	High	High	High	2.4125	2.58452	2.33873	High	High	High	2.5449	2.82102	1.9742	High	High	High	2.64055	2.46303	2.08514	High	High	High	2.13075	2.58567	2.26516	0
	YTAPEISAR	18	1	1	P9WMJ9		1007.52	0	0.000655		High	High		2.26205	1.87236	High	High	High	2.0501	2.16877	2.02987		High	High		2.18606	1.75839	High	High	High	2.02841	2.19997	1.84267	High	High	High	2.13336	2.20216	2.00394	High		High	1.82692		1.8578	0
	KPFQSVIADTGISVSEIDHVVLVGGSTR	34	1	1	P9WMJ9	Q4(Deamidated)	2912.55	0	5.621e-13								High			3.95548		High			3.94546			High	High	High	8.0485	1.89946	5.26423	High	High	High	5.85177	5.93866	2.88543	High	High	High	6.54657	6.65217	3.76105	0
	VVDWLVDKFK	27	1	1	P9WMJ9		1248.7	0	2.537e-05		High	High		2.27266	2.24044							High	High		2.33213	2.75162		High	High	High	2.621	3.3796	2.92645	High	High	High	3.05684	2.81875	2.9251	High	High	High	2.72362	2.93576	2.50302	1
	TRKPFQSVIADTGISVSEIDHVVLVGGSTR	58	1	1	P9WMJ9		3168.71	0	8.096e-12								High			6.80254								High			9.31503			High	High		10.5957	9.15928		High	High		9.90867	11.3109		1
	IELSSSQSTSINLPYITVDADKNPLFLDEQLTR	15	1	1	P9WMJ9	N12(Deamidated)	3708.9	0	1.229e-10																			High			7.95358			High	High		8.19015	8.02181		High			6.59653			1
	RDAEAYLGEDITDAVITTPAYFNDAQR	6	1	1	P9WMJ9		3015.43	0	6.193e-13																			High	High	High	7.85175	7.7358	7.62866	High	High		7.87166	8.37402			High			6.81859		1
	AKIELSSSQSTSINLPYITVDADKNPLFLDEQLTR	53	1	1	P9WMJ9	N25(Deamidated)	3908.03	0	2.981e-14								High			1.52068								High			7.75401			High	High		6.9481	6.33272		High	High		4.92467	7.22571		2
	AKIELSSSQSTSINLPYITVDADKNPLFLDEQLTR	14	1	1	P9WMJ9		3907.03	0	8.172e-10														High	High		1.37564	1.27079	High			7.6466				High			8.00799		High	High		5.23364	7.07617		2
	EAEGGSKVPEDTLNKVDAAVAEAK	18	1	1	P9WMJ9		2428.22	0	6.163e-12		High			2.23312									High			4.56813		High	High	High	7.531	2.98644	3.81203	High	High	High	6.20484	7.63661	6.56805	High	High		6.7204	7.02442		2
	AKIELSSSQSTSINLPYITVDADKNPLFLDEQLTR	30	1	1	P9WMJ9	N14(Deamidated); N25(Deamidated)	3909.04	0	2.229e-08								High	High		2.07421	2.08658			High			2.04949	High			6.58369			High			5.69446			High	High		4.60126	6.39956		2
	GVNPDEVVAVGAALQAGVLKGEVK	9	1	1	P9WMJ9		2320.28	0	1.077e-09																			High	High	High	6.17752	6.50471	1.12821		High			5.70268		High	High		6.86108	5.9521		1
	GEVKDVLLLDVTPLSLGIETK	24	1	1	P9WMJ9		2239.28	0	1.566e-11																			High	High		6.17445	3.96339		High	High	High	6.09473	6.15035	4.68381	High	High	High	5.72814	5.47337	3.14765	1
	RDAEAYLGEDITDAVITTPAYFNDAQR	6	1	1	P9WMJ9	N23(Deamidated)	3016.43	0	9.694e-10																			High			5.87204				High			5.33689		High	High	High	5.70468	5.6841	3.03286	1
	NGEVLVGQPAKNQAVTNVDR	21	1	1	P9WMJ9	N1(Deamidated)	2110.08	0	5.786e-08																			High	High	High	5.573	6.2178	4.6929	High	High		5.74785	4.66959		High	High		5.81009	5.91794		1
	RSETFTTADDNQPSVQIQVYQGER	19	1	1	P9WMJ9	Q16(Deamidated)	2770.3	0	7.672e-11														High			4.18727		High			5.45923				High			6.55059				High			5.45017	1
	EPNKGVNPDEVVAVGAALQAGVLK	3	1	1	P9WMJ9	N7(Deamidated)	2376.3	0	7.936e-07																			High			5.07321										High			4.16368		1
	NGEVLVGQPAKNQAVTNVDR	13	1	1	P9WMJ9		2109.1	0	7.832e-09			High			5.46425													High	High	High	4.8539	5.90199	5.58022	High	High		6.10601	6.85709		High	High		3.72796	5.71831		1
	MIKDAEAHAEEDRK	21	1	1	P9WMJ9		1642.78	0	1.437e-07																			High	High	High	4.7294	4.00908	4.9859	High	High	High	6.26838	6.34484	1.43502	High	High		5.54517	5.0862		2
	EPNKGVNPDEVVAVGAALQAGVLK	7	1	1	P9WMJ9		2375.3	0	4.555e-06																			High	High		4.72164	4.44037		High	High		4.52391	5.82924		High	High		2.75279	6.05133		1
	NGEVLVGQPAKNQAVTNVDR	10	1	1	P9WMJ9	N1(Deamidated); N12(Deamidated)	2111.07	0	1.068e-06									High			2.83223							High	High		4.7141	4.22981		High	High		4.59668	6.27562		High			4.70574			1
	FKGTSGIDLTKDK	11	1	1	P9WMJ9		1409.76	0	8.049e-08			High			4.17214													High	High	High	3.86217	4.9724	4.101	High	High	High	4.16079	4.85623	3.12663		High			4.53681		2
	ELTGGKEPNKGVNPDEVVAVGAALQAGVLK	3	1	1	P9WMJ9	N9(Deamidated); N13(Deamidated)	2962.58	0	6.369e-05														High			2.26165		High			3.72795									High			5.52146			2
	HMGSDWSIEIDGKK	11	1	1	P9WMJ9	M2(Oxidation)	1618.75	0	0.0002855																			High	High	High	3.58236	2.44718	1.1995	High	High		3.51874	2.70067		High	High		3.73348	3.02285		1
	MIKDAEAHAEEDR	12	1	1	P9WMJ9		1514.69	0	3.589e-07		High	High		0.0815942	2.93899													High	High	High	3.45686	3.23933	3.51115		High			4.47712		High	High		3.3181	3.8906		1
	ATSGDNHLGGDDWDQRVVDWLVDK	6	1	1	P9WMJ9		2698.24	0	0.0002085																			High		High	3.44573		4.44113	High			4.07962				High			3.97304		1
	MIKDAEAHAEEDRK	12	1	1	P9WMJ9	M1(Oxidation)	1658.78	0	6.304e-09																			High	High		3.18312	2.15222		High	High		3.60126	5.80927		High	High		4.1942	5.47271		2
	SETFTTADDNQPSVQIQVYQGEREIAAHNK	8	1	1	P9WMJ9	Q17(Deamidated)	3377.62	0	6.828e-09																			High			3.09166			High			4.67616									1
	HMGSDWSIEIDGK	16	1	1	P9WMJ9		1474.66	0	2.236e-08		High			1.36011														High	High	High	2.97805	4.23453	3.69085	High	High		3.16108	5.01794		High	High		4.96586	4.92549		0
	NGEVLVGQPAK	25	1	1	P9WMJ9	N1(Deamidated)	1112.6	0	8.239e-05		High	High		2.974	2.70578		High	High		2.96924	2.4687		High			2.79992		High	High	High	2.8315	2.82203	2.38504	High	High	High	2.87013	3.0389	2.93409	High	High	High	2.81032	3.49122	2.74814	0
	DAEAHAEEDRK	5	1	1	P9WMJ9		1270.57	0	2.364e-05																			High	High	High	2.33961	2.96199	2.53147		High			2.29717								1
	FKGTSGIDLTK	8	1	1	P9WMJ9		1166.65	0	0.0002259		High	High		1.21066	1.93365								High			2.02354		High	High	High	2.31781	2.20685	3.27746		High			2.69104			High			2.77526		1
	MPAVTDLVK	15	1	1	P9WMJ9	M1(Oxidation)	989.533	0	0.0006509		High			2.17162				High			0.952771							High	High	High	2.11054	2.66798	1.86603	High	High	High	1.84356	2.07269	1.84443	High			2.4139			0
	DAEAHAEEDR	2	1	1	P9WMJ9		1142.47	0	5.313e-07																			High	High		2.09735	2.80347														0
	IVNEPTAAALAYGLDKGEK	5	1	1	P9WMJ9	N3(Deamidated)	1961.04	0	3.604e-10								High			4.60393								High			1.16586				High			3.19964		High	High		3.75881	3.48876		1
	EAEGGSKVPEDTLNKVDAAVAEAK	4	1	1	P9WMJ9	N14(Deamidated)	2429.23	0	9.525e-09																				High			5.10092		High	High		4.1858	4.40242								2
	MIKDAEAHAEEDR	9	1	1	P9WMJ9	M1(Oxidation)	1530.68	0	1.336e-09																										High			4.78435		High	High		3.95801	4.23818		1
	VPEDTLNKVDAAVAEAK	1	1	1	P9WMJ9	N7(Deamidated)	1770.93	0	2.53e-08																															High			3.88767			1
	VDAAVAEAK	2	1	1	P9WMJ9		873.473	0	0.00202																				High			1.76918								High			2.37013			0
	ATSGDNHLGGDDWDQR	5	1	1	P9WMJ9	N6(Deamidated)	1744.71	0	5.289e-09																				High	High		3.64348	3.24881							High			1.21689			0
	DAGQIAGLNVLR	5	1	1	P9WMJ9	N9(Deamidated)	1227.67	0	0.0002081		High			2.72573															High	High		3.26803	3.65078													0
	IQEGSGLSKEDIDR	4	1	1	P9WMJ9	Q2(Deamidated)	1547.75	0	1.595e-07		High			2.4435															High	High		2.60998	1.15936													1
	DKGTGKENTIR	8	1	1	P9WMJ9		1218.64	0	2.932e-05								High			2.94548			High			3.09619			High			3.40123			High	High		2.95617	2.0697		High			3.32147		2
	GIPQIEVTFDIDANGIVHVTAK	10	1	1	P9WMJ9	Q4(Deamidated)	2338.24	0	6.595e-06								High	High		2.57999	3.07467			High			3.27069									High			1.90468			High			3.07787	0
	ELTGGKEPNK	6	1	1	P9WMJ9		1072.56	0	0.0001048								High	High		1.66273	2.04809		High			2.37518			High			1.61189				High			2.95292			High			2.89544	1
	GIPQIEVTFDIDANGIVHVTAK	23	1	1	P9WMJ9		2337.25	0	3.377e-08								High	High		1.35318	4.03731			High			3.74193									High			2.67139		High	High		5.44351	0.757799	0
	DAEAHAEEDRKR	5	1	1	P9WMJ9		1426.67	0	0.000436														High			3.0102			High	High		2.25398	2.3372		High	High		1.65693	1.96458							2
	GTGKENTIR	2	1	1	P9WMJ9		975.521	0	0.01652														High			1.47257									High			1.34877								1
	EPNKGVNPDEVVAVGAALQAGVLKGEVK	2	1	1	P9WMJ9		2788.52	0	4.572e-06																				High			5.36063			High			6.49151								2
	VPEDTLNKVDAAVAEAK	6	1	1	P9WMJ9		1769.93	0	1.925e-10																				High	High		5.1715	1.65526		High	High		5.90839	3.33077		High			5.50524		1
	SETFTTADDNQPSVQIQVYQGEREIAAHNK	4	1	1	P9WMJ9		3376.61	0	5.911e-08																				High	High		4.83393	5.95995								High			6.41443		1
	EEADVRNQAETLVYQTEK	2	1	1	P9WMJ9		2123.02	0	0.0002028																				High			4.80793			High			4.89652								1
	GTSGIDLTKDKMAMQR	2	1	1	P9WMJ9		1751.88	0	1.241e-07																				High	High		4.72036	3.87141													2
	RHMGSDWSIEIDGKK	4	1	1	P9WMJ9		1758.86	0	1.184e-05																				High	High		4.44165	4.12202		High			4.23394								2
	NGEVLVGQPAKNQAVTNVDRTVR	3	1	1	P9WMJ9		2465.33	0	2.54e-06																				High			4.16098														2
	HMGSDWSIEIDGK	5	1	1	P9WMJ9	M2(Oxidation)	1490.66	0	9.753e-08																				High			3.93541			High			3.59464								0
	TTPSIVAFARNGEVLVGQPAK	4	1	1	P9WMJ9	N11(Deamidated)	2156.17	0	3.571e-06																				High	High		3.85813	4.1473		High			4.47265								1
	REEADVRNQAETLVYQTEK	2	1	1	P9WMJ9		2279.12	0	1.641e-05																				High			3.63731														2
	ITQDLLDRTR	5	1	1	P9WMJ9		1230.68	0	0.0002092			High			2.54636														High	High		2.4159	2.76514								High			2.66129		1
	EAEGGSKVPEDTLNK	3	1	1	P9WMJ9		1573.77	0	3.621e-07																				High			1.99764			High			4.66454			High			1.60126		1
	LREAAEK	1	1	1	P9WMJ9		816.458	0	0.006641																				High			1.75173														1
	NQAETLVYQTEK	2	1	1	P9WMJ9	N1(Deamidated)	1424.69	0	0.0001293																				High			1.62046														0
	SETFTTADDNQPSVQIQVYQGEREIAAHNK	1	1	1	P9WMJ9	Q11(Deamidated); Q15(Deamidated)	3378.6	0	2.321e-06																										High			5.17947								1
	AKIELSSSQSTSINLPYITVDADKNPLFLDEQLTR	1	1	1	P9WMJ9	Q9(Deamidated); N14(Deamidated); N25(Deamidated)	3910.01	0	0.0001024																										High			3.73649								2
	QATKDAGQIAGLNVLR	2	1	1	P9WMJ9		1654.93	0	0.000314			High			2.58441															High			3.32182													1
	GVNPDEVVAVGAALQAGVLK	1	1	1	P9WMJ9	N3(Deamidated)	1908.06	0	2.464e-06									High			3.60576																									0
	TTPSIVAFARNGEVLVGQPAKNQAVTNVDR	2	1	1	P9WMJ9	N11(Deamidated)	3153.66	0	4.324e-08																					High			5.71479													2
	TTPSIVAFARNGEVLVGQPAK	1	1	1	P9WMJ9	N11(Deamidated); Q18(Deamidated)	2157.17	0	0.0009072																					High			2.90722													1
	RSETFTTADDNQPSVQIQVYQGEREIAAHNK	1	1	1	P9WMJ9		3532.7	0	3.417e-06																					High			1.63601													2
	GTSGIDLTK	17	1	1	P9WMJ9		891.478	0.001	0.078	High	High	High	2.25551	1.50153	1.92144	High	High	High	2.12389	1.82563	2.14993	High	High	High	2.21176	2.18412	2.21969	High	High		1.72163	1.92522		High	High	High	2.15375	2.10923	2.10428	High	High	High	1.83018	2.17709	2.10703	0
	NTTIPTKR	1	1	1	P9WMJ9	N1(Deamidated)	931.517	0.003	0.09235														High			1.04728																				1
	LIERNTTIPTKR	1	1	1	P9WMJ9		1441.85	0.005	0.155																					High			1.77431													2
	IELSSSQSTSINLPYITVDADKNPLFLDEQLTR	1	1	1	P9WMJ9	Q7(Deamidated); N12(Deamidated); N23(Deamidated)	3710.84	0.008	0.3926																										High			2.66196								1
P9WKJ7	Ketol-acid reductoisomerase (NADP(+)) OS=Mycobacterium tuberculosis (strain ATCC 25618 / H37Rv) OX=83332 GN=ilvC PE=1 SV=2 - [ILVC_MYCTU]	205.384	51.34	22	54	188.185	45.4	19	51	173.877	49.26	20	51	174.282	49.26	19	49	151.282	49.26	19	39	150.861	46.29	18	57	28.5697	39.47	14	18	144.154	45.7	17	51	151.071	48.07	17	48	146.71	49.26	17	47	174.782	44.51	18	44	182.537	46.29	19	54	81.6907	34.42	14	32	191.799	51.63	20	59	171.228	47.48	20	59	252.259	54.01	26	84	124.445	44.51	17	51	136.444	47.18	17	47	337	36.5117	5.12256
	Sequence	# PSMs	# Proteins	# Protein Groups	Protein Group Accessions	Modifications	MH+ [Da]	q-Value	PEP	A2	G2	M2	XCorr A2	XCorr G2	XCorr M2	B2	H2	N2	XCorr B2	XCorr H2	XCorr N2	C2	I2	O2	XCorr C2	XCorr I2	XCorr O2	D2	J2	P2	XCorr D2	XCorr J2	XCorr P2	E2	K2	Q2	XCorr E2	XCorr K2	XCorr Q2	F2	L2	R2	XCorr F2	XCorr L2	XCorr R2	# Missed Cleavages
	TTFKDETETDLFGEQTVLCGGTEELVK	64	1	1	P9WKJ7	C19(Carbamidomethyl)	3047.45	0	6.022e-07	High			8.60117			High	High	High	8.12843	5.07296	8.00911	High	High	High	7.41777	3.62036	5.12006	High	High	High	6.99846	7.75715	8.73374	High	High	High	7.7507	7.97362	7.43719	High	High	High	6.94388	8.32001	6.7123	1
	SRPKVEEQGLDVDTPAEVAK	51	1	1	P9WKJ7		2168.12	0	9.174e-12	High	High	High	7.00111	4.48025	2.14816	High	High	High	7.30979	6.599	5.81452	High	High	High	7.33232	6.57691	6.41567	High	High	High	5.17416	5.32926	5.93467	High	High	High	6.40067	5.01374	6.42938	High	High	High	6.85583	6.65168	7.30419	1
	TTFKDETETDLFGEQTVLCGGTEELVK	41	1	1	P9WKJ7	Q15(Deamidated); C19(Carbamidomethyl)	3048.45	0	6.821e-09	High			5.89475			High	High	High	6.27672	2.89582	5.8182	High	High	High	4.39707	4.08936	4.18058	High	High		7.35661	5.7405		High	High	High	7.37077	7.00979	6.76456	High	High	High	6.70445	7.83826	5.15493	1
	KVGVIGYGSQGHAHSLSLR	72	1	1	P9WKJ7		1966.06	0	6.022e-07	High	High	High	5.19423	1.75602	4.8162	High	High	High	4.50674	4.66438	4.58809	High	High	High	5.78528	5.33359	4.83637	High	High	High	6.30063	5.78019	7.03056	High	High	High	6.37845	6.784	4.84176	High	High	High	5.02356	5.71611	4.51553	1
	LRDLMSWVDRPITETA	52	1	1	P9WKJ7		1902.97	0	1.545e-05	High	High	High	5.09092	1.83604	4.17072	High	High	High	4.43469	4.71371	4.04518	High	High	High	4.25251	4.14169	4.22973	High	High	High	3.57572	3.53092	3.26905	High	High	High	4.07768	4.32659	4.12729	High	High	High	4.5533	3.56499	4.63624	1
	VGVIGYGSQGHAHSLSLR	45	1	1	P9WKJ7		1837.97	0	1.783e-08	High		High	5.0378		4.73966	High	High	High	4.94019	3.23542	5.62398	High	High	High	5.40709	4.7711	5.26674	High	High	High	5.25604	4.79321	4.33266	High	High	High	4.51787	5.52367	5.44699	High	High	High	4.82127	5.66868	5.0502	0
	VEEQGLDVDTPAEVAK	40	1	1	P9WKJ7		1699.84	0	5.348e-10	High	High	High	4.39746	4.46971	3.58219	High	High	High	4.47279	4.38137	4.4643	High	High	High	4.56295	3.88873	3.93932	High			4.11025			High	High	High	4.54647	4.19133	5.11233	High	High	High	4.08813	4.23348	4.08006	0
	GVPCLVAVEQDPRGDGLALALSYAK	8	1	1	P9WKJ7	C4(Carbamidomethyl)	2599.36	0	1.939e-06	High			4.3339									High			3.81618			High		High	3.39593		3.31676		High			3.39644			High			4.50197		1
	LRDLMSWVDRPITETA	14	1	1	P9WKJ7	M5(Oxidation)	1918.97	0	1.279e-06	High		High	3.73181		3.68613	High			3.77876			High			2.78757				High	High		3.38258	5.11696		High			5.37954		High	High		3.98123	4.81984		1
	LIVDLMYEGGLAR	22	1	1	P9WKJ7		1449.78	0	2.074e-05	High	High		3.66341	1.58254				High			2.85447	High			3.51687			High	High	High	3.57998	2.99965	3.19985	High	High		3.52619	3.89871		High	High		3.27919	3.51554		0
	RQNAEHPIEVVGKK	24	1	1	P9WKJ7		1604.89	0	6.022e-07	High			3.54854			High			2.57683			High		High	2.44176		2.43373	High	High	High	4.05116	2.96078	4.57845	High	High		3.65965	4.41575		High	High		3.75276	4.03961		2
	RQNAEHPIEVVGK	37	1	1	P9WKJ7		1476.79	0	6.708e-06	High	High	High	3.40088	2.13773	1.58526	High		High	3.55951		3.43141	High	High	High	3.47223	3.57343	3.97871	High	High	High	4.04176	2.94786	3.374	High	High	High	3.53528	4.16447	2.63233	High	High	High	2.33225	3.66537	3.36428	1
	GVPCLVAVEQDPR	29	1	1	P9WKJ7	C4(Carbamidomethyl)	1439.73	0	5.499e-06	High	High	High	3.39385	3.08687	2.97281	High	High	High	3.2003	3.2972	3.08118		High	High		3.25835	3.10391	High	High	High	3.23366	2.92211	2.63892	High	High	High	3.30019	3.31681	3.30746	High	High	High	3.26844	3.41588	3.2876	0
	QNAEHPIEVVGK	40	1	1	P9WKJ7		1320.69	0	0.0002081	High	High	High	3.35741	2.20944	3.4767	High	High	High	3.25527	2.91045	2.96954	High	High	High	3.50415	2.51692	3.24902	High	High	High	3.46872	2.17956	3.7972	High	High	High	3.45053	3.25959	3.27591	High	High	High	3.3395	3.26103	3.04254	0
	DLMSWVDRPITETA	22	1	1	P9WKJ7		1633.8	0	5.521e-05	High	High		3.3513	4.59641			High	High		3.38497	4.07497	High	High	High	3.9581	3.66387	4.61586	High	High	High	3.02538	4.13391	2.85374	High	High	High	4.08216	4.541	3.90288	High	High	High	3.84174	4.77088	4.04647	0
	GDGLALALSYAK	31	1	1	P9WKJ7		1178.64	0	0.0003302	High	High	High	3.34443	2.98258	2.93286	High	High	High	2.90537	3.28016	3.01376	High	High	High	2.8319	2.6959	3.18124	High	High	High	2.81608	2.50818	3.42062	High	High	High	3.01574	2.9046	3.15726	High	High	High	2.65481	3.31669	3.36905	0
	LVADVEGGNKQLEELR	10	1	1	P9WKJ7		1769.94	0	3.245e-07	High			3.31175			High	High	High	3.5179	3.81909	3.57178	High		High	2.96716		3.40839		High			2.58721			High	High		4.87755	4.53857							1
	QNAEHPIEVVGKK	29	1	1	P9WKJ7		1448.79	0	1.971e-07	High	High	High	2.73649	1.85236	3.07482	High	High		2.53403	1.99404		High		High	2.85155		2.66486	High	High	High	3.49057	3.26148	3.42436	High	High	High	3.50609	4.36083	1.82808	High	High		3.67071	2.91409		1
	LVADVEGGNK	22	1	1	P9WKJ7		1001.53	0	0.0001757	High	High	High	2.62752	2.41455	2.39821	High	High	High	2.75828	2.17542	2.77797	High	High	High	2.74561	2.13653	2.57341			High			1.96993	High		High	1.60775		2.83973	High	High	High	2.82078	2.78407	2.71766	0
	GVPCLVAVEQDPRGDGLALALSYAK	2	1	1	P9WKJ7	C4(Carbamidomethyl); Q10(Deamidated)	2600.36	0	0.002086	High			2.56725			High			2.81908																											1
	LVADVEGGNKQLEELRR	28	1	1	P9WKJ7		1926.04	0	6.722e-07	High	High	High	2.37446	2.04856	4.07349	High	High	High	4.08121	2.92976	3.13186	High	High	High	3.39329	2.74361	2.23919	High	High	High	3.92005	2.68786	4.94593	High	High		3.41352	3.2979		High	High	High	3.42216	3.50853	2.60537	2
	RQFVDGK	19	1	1	P9WKJ7		849.458	0	0.0005082	High			2.28074				High	High		2.36905	2.23353		High	High		1.9224	2.1258									High			2.49806			High			2.47757	1
	EIQDGSFVHK	14	1	1	P9WKJ7		1159.57	0	0.006965	High			1.81745			High	High	High	1.90199	1.65323	1.59903	High	High	High	2.34685	2.03868	1.72114	High	High	High	1.7063	1.43744	1.88692	High			1.00643					High			1.37851	0
	QLEELRR	13	1	1	P9WKJ7		943.533	0	0.01397	High			1.71842				High	High		1.49494	1.50421	High	High	High	1.99818	1.91545	1.80539	High			2.08607			High	High	High	1.87429	1.72587	1.5153	High	High	High	2.12104	2.06626	2.24561	1
	DLMSWVDRPITETA	23	1	1	P9WKJ7	M3(Oxidation)	1649.79	0	0.0001249		High	High		1.35123	3.7366	High	High	High	3.88204	3.00001	3.27688	High	High	High	3.75331	3.36637	3.13412		High	High		3.96515	4.79951		High			3.84862			High			4.13623		0
	KVGVIGYGSQGHAHSLSLR	5	1	1	P9WKJ7	Q10(Deamidated)	1967.04	0	1.576e-07			High			2.59424	High			1.51261					High			4.17668			High			5.78821							High			3.03343			1
	SRPKVEEQGLDVDTPAEVAK	8	1	1	P9WKJ7	Q8(Deamidated)	2169.12	0	5.034e-09			High			3.60022							High			2.78493					High			4.04449	High	High	High	1.43291	4.68465	2.38917							1
	EIQDGSFVHK	2	1	1	P9WKJ7	Q3(Deamidated)	1160.55	0	0.007615		High			1.22402																High			2.01481													0
	VEEQGLDVDTPAEVAK	3	1	1	P9WKJ7	Q4(Deamidated)	1700.82	0	1.335e-06								High			2.89025										High			4.31792													0
	VIDAGTKER	2	1	1	P9WKJ7		988.542	0	0.001407														High			1.73302				High			1.95626													1
	LIVDLMYEGGLAR	1	1	1	P9WKJ7	M6(Oxidation)	1465.78	0	7.905e-06																				High			3.13427														0
	MRDILREIQDGSFVHK	1	1	1	P9WKJ7		1944	0	0.000568																					High			5.62738													2
	KLRDLMSWVDRPITETA	4	1	1	P9WKJ7		2031.07	0	0.0002081																					High			4.36659													2
	VGVIGYGSQGHAHSLSLRDSGVQVR	2	1	1	P9WKJ7		2579.34	0	6.022e-07																					High			3.90443													1
	DILREIQDGSFVHK	1	1	1	P9WKJ7		1656.87	0	8.914e-07																					High			3.74405													1
	EIQDGSFVHKLVADVEGGNK	2	1	1	P9WKJ7		2142.08	0	0.0002081																					High			3.62942													1
	RQNAEHPIEVVGK	4	1	1	P9WKJ7	Q2(Deamidated)	1477.78	0	0.001204																					High			3.03504													1
	KVGVIGYGSQGHAHSLSLRDSGVQVR	1	1	1	P9WKJ7	Q10(Deamidated)	2708.43	0	1.726e-06																					High			2.82889													2
	LVADVEGGNKQLEELRR	2	1	1	P9WKJ7	Q11(Deamidated)	1927.04	0	0.0006625																					High			2.11785									High			2.0638	2
	QNAEHPIEVVGKK	2	1	1	P9WKJ7	Q1(Deamidated)	1449.77	0	0.0006528																					High			1.84061													1
	MRDILR	92	1	1	P9WKJ7	M1(Oxidation)	819.452	0.001	0.02589	High			0.677853			High		High	0.692141		1.11978	High		High	0.662463		1.19274	High	High	High	0.79367	0.264091	1.45918	High		High	0.654805		1.14487	High	High	High	1.44203	1.46429	1.20356	1
	MRDILR	7	1	1	P9WKJ7		803.457	0.002	0.06135			High			1.37273	High			1.65248					High			2.01701	High	High	High	2.01105	1.73176	1.80759							High			2.13536			1
	QNAEHPIEVVGK	2	1	1	P9WKJ7	N2(Deamidated)	1321.67	0.002	0.07252																					High			0.701407													0
	ERMRDILR	1	1	1	P9WKJ7	M3(Oxidation)	1104.59	0.003	0.1207									High			1.26236																									2
	VGVIGYGSQGHAHSLSLR	1	1	1	P9WKJ7	Q9(Deamidated)	1838.96	0.007	0.2289																					High			0.39502													0
I6XD69	Polyketide synthase Pks12 OS=Mycobacterium tuberculosis (strain ATCC 25618 / H37Rv) OX=83332 GN=pks12 PE=1 SV=1 - [I6XD69_MYCTU]	232.031	26.69	46	54	171.874	20.02	44	55	192.115	22.48	45	52	171.758	21.08	38	46	125.65	16.09	30	32	146.392	16.96	32	40	5.95352	2.75	8	8	102.366	13.61	32	35	68.7141	8.89	21	22	5.35348	1.93	5	5	26.2792	2.58	6	7	177.8	21.97	41	45	51.595	7.2	20	21	125.921	15.13	33	36	122.965	12.91	32	36	109.528	14.84	34	41	98.8121	13.66	25	28	89.3415	13.88	28	30	4151	431.339	5.23682
	Sequence	# PSMs	# Proteins	# Protein Groups	Protein Group Accessions	Modifications	MH+ [Da]	q-Value	PEP	A2	G2	M2	XCorr A2	XCorr G2	XCorr M2	B2	H2	N2	XCorr B2	XCorr H2	XCorr N2	C2	I2	O2	XCorr C2	XCorr I2	XCorr O2	D2	J2	P2	XCorr D2	XCorr J2	XCorr P2	E2	K2	Q2	XCorr E2	XCorr K2	XCorr Q2	F2	L2	R2	XCorr F2	XCorr L2	XCorr R2	# Missed Cleavages
	RGPDAPGAAELVAELAAAGAQVQVVACDAADR	4	1	1	I6XD69	C27(Carbamidomethyl)	3119.56	0	1.501e-10	High			8.23528															High			9.21221			High			9.42541				High			9.41897		1
	IVLVDSDAATDDAAIAMALATGEPQVVLR	8	1	1	I6XD69		2925.52	0	4.555e-09	High			7.50099			High		High	4.16758		4.75528	High			6.0353									High			6.77688			High			5.80289			0
	TGGFVDGVADFDPAFFGISPSEALAMDPQHR	3	1	1	I6XD69		3251.5	0	1.508e-15	High			7.39009									High			5.92854			High			7.90953															0
	TGGFVDGVGDFDPAFFGVGPSEALAMDPQHR	4	1	1	I6XD69		3193.44	0	2.086e-11	High			7.3086									High			7.15966			High			8.16487			High			7.63369									0
	AGVSSFGISGTNAHVIIEAVPVVPR	7	1	1	I6XD69		2477.35	0	9.098e-09	High			7.11192									High			5.69718			High			7.06211									High	High		4.49566	5.47735		0
	SATGLALSPTLIFDYPNSAALAGYMR	3	1	1	I6XD69		2700.36	0	3.402e-09	High			6.24046									High			5.94024									High			4.02334									0
	GQGSVLVPFSWQGVSLHAAGASAVR	3	1	1	I6XD69		2481.29	0	1.333e-10	High			6.15052															High			6.30467										High			5.07715		0
	IVLVDSDAPLDDSALAAVVTTGEPQVLWR	9	1	1	I6XD69		3050.6	0	2.115e-07	High			6.0496			High		High	5.40569		5.58578							High			4.97693										High	High		5.25477	4.10759	0
	GAVALPGEDVTDLAGAAVWGLVR	12	1	1	I6XD69		2237.2	0	2.027e-08	High			5.78155			High	High	High	5.50627	2.89662	4.84225	High	High		6.15185	4.11481		High		High	4.80982		5.13424			High			5.82845	High	High	High	6.10096	5.88888	5.58713	0
	GFDVVLDSLAGEFVDASLR	16	1	1	I6XD69		2010.02	0	9.316e-10	High			5.7398			High	High	High	4.92178	2.94126	5.40404	High			5.79524			High			5.20045					High			5.06002	High	High		5.02389	5.25572		0
	LELIPDADAPLGPGQVR	9	1	1	I6XD69		1760.96	0	7.726e-08	High			5.2486				High	High		4.37078	4.8618			High			4.43106	High			4.42537			High			3.66932			High		High	4.34726		3.53534	0
	AVVGEAQFVELPTYAFQR	6	1	1	I6XD69		2025.04	0	3.431e-08	High			5.23746			High			5.10459			High			5.10838									High			4.87685			High	High		3.46633	4.86964		0
	LLAGLDELAGDQLGGSVVR	18	1	1	I6XD69		1883.03	0	1.308e-08	High			5.22414			High	High	High	5.25535	4.94173	6.01313	High	High	High	5.09169	5.9151	4.8217	High		High	2.15038		3.55757	High			5.75241			High	High		5.27661	6.47482		0
	LEPVPNADAPLGPGQVR	15	1	1	I6XD69		1729.93	0	8.1e-07	High			5.12375			High	High	High	4.23873	2.81463	3.23198	High	High	High	4.38958	3.14937	4.58507	High			3.73488					High			3.69173	High		High	4.02692		3.03779	0
	LEGLPEDEQHAVLLDLVR	7	1	1	I6XD69		2046.09	0	2.984e-08	High			5.07186											High			2.78043	High		High	5.00435		2.44268	High	High		5.46278	5.72488				High			2.98723	0
	TDIRDPGVIAQQYPGVR	17	1	1	I6XD69		1885	0	3.121e-05	High		High	4.80885		3.34571	High	High	High	4.45432	4.78022	4.8836	High		High	5.09715		4.64207	High		High	4.21582		2.9803		High	High		4.69812	3.29927	High	High		4.71008	5.22456		1
	SATGLSLSPTLIFDYPTPNR	9	1	1	I6XD69		2150.12	0	7.62e-07	High			4.66845									High			5.34266					High			5.15534			High			5.15142	High	High	High	3.34865	4.97725	4.34176	0
	TTSEDPIAIVGMACR	7	1	1	I6XD69	C14(Carbamidomethyl)	1620.77	0	2.185e-08	High		High	4.59243		2.89436	High			4.53422			High	High	High	4.66205	3.85835	4.49385														High			3.45561		0
	IEVDYASHSVEVEAIR	1	1	1	I6XD69		1816.92	0	6.6e-07	High			4.35058																																	0
	EDVADLAGAAVWGLVR	14	1	1	I6XD69		1641.86	0	1.138e-06	High			4.31312			High	High	High	3.73944	3.4402	4.18734	High	High		4.52255	4.26694		High			4.51863			High		High	4.39732		4.51581	High	High	High	4.53187	4.85854	4.02331	0
	FPGGVDSPEGLWQMVADAR	6	1	1	I6XD69		2031.96	0	1.096e-06	High			4.23902			High			3.66552			High			4.07331			High			4.44166									High		High	3.61755		3.58636	0
	GDDGLDVADVGWSLAGR	21	1	1	I6XD69		1702.8	0	1.868e-09	High	High	High	4.23164	2.04813	2.19273	High	High	High	4.88972	3.02084	3.75675	High		High	4.95561		4.83036	High		High	5.44958		3.90397	High		High	5.04435		5.48026	High	High	High	5.05531	4.73238	5.04875	0
	YPGGVNSPDDMWDMLIQGR	5	1	1	I6XD69		2150.96	0	6.022e-07	High			4.21154				High			2.63249		High			3.40803					High			4.94368													0
	LAMSTAGTFENLR	2	1	1	I6XD69		1410.7	0	1.212e-05	High			4.02271									High			3.51461																					0
	GWDLAGLYNPDPDAAGACYTR	12	1	1	I6XD69	C18(Carbamidomethyl)	2283.01	0	1.657e-10	High			3.93616			High	High	High	4.59761	3.9459	4.47169	High	High	High	3.82142	3.7145	4.44001									High			5.15569	High	High		5.1897	4.34964		0
	AMGFDDDHISDSR	21	1	1	I6XD69		1465.6	0	1.883e-06	High	High	High	3.8752	2.15528	3.26272	High	High	High	3.54869	3.54924	3.46979	High	High	High	3.42171	3.80235	3.46995	High	High	High	3.23979	0.504067	3.16617	High		High	4.26007		3.87081	High	High	High	3.76064	3.17003	3.6873	0
	LGHPVLAVVVGSAVNQDGASNGLTAPNGPSQQR	2	1	1	I6XD69	N15(Deamidated); N21(Deamidated)	3212.65	0	4.54e-06	High			3.73007																													High			2.12716	0
	GWDLAGLFDPDPDVR	17	1	1	I6XD69		1672.8	0	3.683e-06	High		High	3.70593		3.05062	High	High	High	3.07187	3.21125	3.54387	High	High	High	3.16746	3.2163	3.38795	High			3.316			High	High	High	3.90002	4.0265	3.53459	High	High	High	3.66709	3.71099	3.17366	0
	AALANAGLSAAEVDVVEGHGTGTTLGDPIEAQALLATYGQDR	1	1	1	I6XD69		4123.05	0	1.264e-05	High			3.68067																																	0
	QLLAAVSGSGPDR	11	1	1	I6XD69		1270.67	0	2.842e-05	High			3.43129			High	High	High	3.24108	3.3594	3.37039	High	High	High	3.03508	2.99679	3.61024									High			3.25356		High	High		3.80361	2.88124	0
	LTGQLSSVASGR	13	1	1	I6XD69		1175.64	0	7.36e-07	High		High	3.42706		3.25696	High	High	High	3.28839	3.52059	3.5099		High	High		3.49412	3.71263	High		High	3.20179		2.83226	High		High	3.52892		3.67029		High	High		3.33871	3.25835	0
	EAGWAGPVVPWVVSAK	11	1	1	I6XD69		1652.88	0	7.313e-05	High			3.42398			High		High	3.28563		2.66664	High	High	High	3.07595	2.78241	2.78637			High			3.11443			High			3.34159	High	High	High	3.27002	3.08985	3.01644	0
	SSEPIAIVGMSCR	6	1	1	I6XD69	C12(Carbamidomethyl)	1406.68	0	0.0002624	High		High	3.41564		2.02877	High		High	2.30183		2.55056							High			3.15898										High			3.06972		0
	RGEVYTAR	7	1	1	I6XD69		951.501	0	6.185e-05	High	High		3.3746	0.855604		High	High	High	2.9473	1.76757	3.08315	High		High	3.29686		3.33766																			1
	TVFFSTVTGNR	2	1	1	I6XD69		1228.64	0	0.0001724	High			3.03067																												High			3.2129		0
	LTGMTSSVASGR	14	1	1	I6XD69		1166.58	0	4.332e-06	High			2.97056			High	High	High	2.75275	2.92154	2.94196	High	High	High	2.89107	2.71039	3.07029			High			3.2048	High	High	High	3.37957	2.80292	2.95108	High	High	High	3.02684	2.96894	2.61934	0
	GEPGEPLWLGSVK	4	1	1	I6XD69		1368.72	0	0.0002058	High			2.90043									High			3.21232			High			2.95762										High			2.83769		0
	AADAILVPPGDGPWR	11	1	1	I6XD69		1534.8	0	5.068e-05	High			2.77578			High		High	3.40097		3.35615	High			3.73051			High		High	3.6302		2.91176	High	High		3.81502	2.47748			High			2.76692		0
	SNMGHTQAAAGVAGVIK	13	2	2	P96284;I6XD69		1611.83	0	6.022e-07	High			2.7707			High		High	3.57804		4.31597	High		High	3.98387		3.94261	High		High	2.74003		5.11289	High		High	3.8397		3.47002	High	High	High	4.78581	3.39047	2.89406	0
	DVLSEFPADR	9	1	1	I6XD69		1148.56	0	0.002177	High			2.5685					High			2.85768	High	High	High	2.53803	2.65146	3.00031			High			1.89235	High			2.32427			High	High		2.54073	2.38768		0
	IDLTALR	17	1	1	I6XD69		801.483	0	0.001304	High	High	High	2.55342	1.19764	2.14672	High	High	High	2.18401	2.25103	2.38747	High	High	High	2.44853	2.2749	2.40934	High	High	High	2.21333	1.67357	1.74129	High		High	2.44765		2.29745	High	High	High	2.1712	2.4202	2.3548	0
	TELAGLPQEIK	7	1	1	I6XD69		1198.67	0	0.000311	High		High	2.25547		2.43704			High			1.84928			High			2.18349			High			2.44531							High	High		2.21537	2.43227		0
	ALVQVER	12	1	1	I6XD69		814.478	0	0.002337	High	High	High	2.25259	1.39681	2.11054	High	High		2.20896	2.45732		High		High	2.2969		2.5127	High	High		1.99182	1.28554		High			1.97478			High	High		2.24688	1.76042		0
	NLVLVSR	7	1	1	I6XD69		800.5	0	0.009032	High	High		2.10777	1.75011		High	High		1.98251	2.05853		High			2.03292				High	High		1.62047	1.39357													0
	RQVDDSVAAAK	10	1	1	I6XD69		1159.61	0	0.0009931	High		High	1.8376		2.15626	High		High	1.34854		2.38971	High	High		2.49785	2.51011		High			1.6849			High		High	1.91758		2.72467			High			2.15429	1
	AVVVGGDRDR	8	1	1	I6XD69		1043.56	0	0.002298	High			1.51944			High		High	1.56092		1.62076	High	High	High	1.68921	2.03214	2.00822									High			1.56887	High			1.7907			1
	LDTAGLDADYWYR	3	1	1	I6XD69		1558.72	0	7.202e-08							High	High		4.36118	3.89151				High			3.75708																			0
	ELLGSSPQDTSAVAAGEAELQR	8	1	1	I6XD69		2229.09	0	6.022e-07			High			3.54725	High			3.97868				High	High		3.20827	4.95678			High			5.46953							High			5.16191			0
	GTLDGAGYVELPTYAFDK	3	1	1	I6XD69		1916.93	0	9.078e-07							High	High		3.48906	3.54581																					High			4.7324		0
	AFDLFEPGRPR	8	1	1	I6XD69		1304.67	0	7.135e-05							High			3.09165			High			3.05335			High		High	2.6916		1.45254	High			2.92567			High	High	High	3.14866	3.00152	2.82358	0
	VMGLFPEGTGTVASTDQR	6	1	1	I6XD69		1865.9	0	7.103e-08							High	High	High	2.85236	2.97584	3.53955			High			3.88073	High			4.20903									High			3.95082			0
	RQVDDSLAAAK	3	1	1	I6XD69		1173.63	0	0.0002307							High			2.73693				High			1.76273				High			2.99244													1
	DLLAPFGDR	13	1	1	I6XD69		1003.52	0	0.0006021		High	High		0.984482	1.93416	High	High	High	2.65895	2.38261	2.44951	High	High	High	2.57074	2.38654	2.28493	High		High	2.18084		2.21247			High			2.49881		High	High		2.3793	2.65118	0
	DVMSEFPTDR	4	1	1	I6XD69		1196.53	0	0.0007595							High		High	2.51774		2.83644	High		High	2.6911		2.61062																			0
	TGGFVDGVGDFDPAFFGVGPSEALAMDPQHR	5	1	1	I6XD69	Q29(Deamidated)	3194.46	0	5.677e-06							High	High		2.28041	2.09478																High			3.01869		High	High		3.30723	3.05501	0
	VAVSAIAANFR	3	1	1	I6XD69		1118.64	0	4.039e-05							High			2.12908			High		High	2.03942		2.80108																			0
	YPGGVNSPDDMWDMLIQGR	2	1	1	I6XD69	N6(Deamidated)	2151.97	0	0.001903							High			2.11765																	High			2.67961							0
	SATGLSLSPTLIFDYPTPNR	4	1	1	I6XD69	N19(Deamidated)	2151.11	0	1.36e-05							High	High	High	2.03438	0.952287	2.01159							High			3.0691															0
	GSFAVGDR	2	1	1	I6XD69		808.395	0	0.00752							High			2.0271			High			2.10567																					0
	GQGSVLVPFSWQGVSLHAAGASAVR	6	1	1	I6XD69	Q2(Deamidated)	2482.31	0	1.636e-06							High			1.95348									High			1.07896									High	High		4.98386	4.83771		0
	GWDLAGLYNPDPDAAGACYTR	5	1	1	I6XD69	N9(Deamidated); C18(Carbamidomethyl)	2284.01	0	1.856e-07							High	High		1.86643	1.7063								High			4.11182			High			3.39018					High			4.29165	0
	LAMSTAGTFENLR	1	1	1	I6XD69	N11(Deamidated)	1411.7	0	0.005293							High			1.42867																											0
	ELLGSSPQDTSAVAAGEAELQR	2	1	1	I6XD69	Q8(Deamidated)	2230.1	0	3.928e-06													High			4.80086																	High			3.84621	0
	IVLVDSDAATDDAAIAMALATGEPQVVLR	3	1	1	I6XD69	Q25(Deamidated)	2926.53	0	3.276e-08													High	High		4.62768	3.02623										High			3.34145							0
	AGSAEPTADLAMWPPAGAVPVEVADGYQQLAER	1	1	1	I6XD69		3367.63	0	5.555e-07													High			3.671																					0
	QVDDSVAAAK	6	1	1	I6XD69		1003.5	0	0.0006062								High	High		2.57274	2.11228	High		High	2.50532		2.15978	High			2.70622											High			2.37264	0
	FLEVGPSGGLVASIEESLPDVAVTTMSALR	2	1	1	I6XD69		3045.6	0	0.003714													High			1.7928									High			2.71654									0
	TGGFVDGVADFDPAFFGISPSEALAMDPQHR	3	1	1	I6XD69	Q29(Deamidated)	3252.49	0	3.09e-07																			High			5.14876			High			4.05214				High			3.01849		0
	IVLVDSDAPLDDSALAAVVTTGEPQVLWR	4	1	1	I6XD69	Q25(Deamidated)	3051.61	0	1.733e-08																			High			4.93836			High		High	3.46071		4.16358	High			4.37154			0
	REAGWAGPVVPWVVSAK	3	1	1	I6XD69		1808.98	0	6.78e-06																			High		High	4.67258		4.00886								High			4.88164		1
	SATGLALSPTLIFDYPNSAALAGYMR	3	1	1	I6XD69	N17(Deamidated)	2701.37	0	1.536e-05																			High			3.45356					High			4.13685	High			3.98151			0
	HLGLEVFATASK	4	1	1	I6XD69		1272.69	0	0.0001524																			High			3.31074			High			3.29635			High			2.9666			0
	LVAPGGVFLEMGK	5	1	1	I6XD69		1317.72	0	5.926e-05			High			2.80893		High			2.64112								High	High	High	2.61229	2.05944	1.67107													0
	GLTAMWR	2	1	1	I6XD69		834.429	0	0.01071																			High		High	2.05557		2.05893													0
	QVDDSVAAAK	2	1	1	I6XD69	Q1(Deamidated)	1004.49	0	0.001717																			High			1.85346			High			1.44815									0
	SNMGHTQAAAGVAGVIK	2	2	2	P96284;I6XD69	M3(Oxidation)	1627.83	0	6.105e-06																			High			1.84465			High			4.41735									0
	LGLGSAGTFENLR	4	1	1	I6XD69		1334.71	0	5.576e-06															High			3.92063			High			3.85236	High	High		3.65577	3.4649								0
	AHAVAVPPMFSDLASAPTR	1	1	1	I6XD69		1938.01	0	9.398e-05																									High			3.3703									0
	AGVSSFGISGTNAHVIIEAVPVVPR	3	1	1	I6XD69	N12(Deamidated)	2478.35	0	7.171e-08																					High			4.42516	High			2.67402			High			5.27667			0
	LTGMTSSVASGR	2	1	1	I6XD69	M4(Oxidation)	1182.58	0	7.694e-06																										High			3.08435		High			2.44274			0
	KALVQVER	4	1	1	I6XD69		942.573	0	0.00126			High			1.55269									High			2.46195			High			1.52898							High			1.92028			1
	GYGYGPAFR	4	2	2	P94996;I6XD69		987.47	0	0.002282		High	High		0.876373	2.34994															High			1.23719								High			2.01908		0
	AAVSSSGPDR	1	1	1	I6XD69		946.459	0	0.0001211								High			2.88656																										0
	QVDDSLAAAK	2	1	1	I6XD69		1017.52	0	0.002316			High			2.32402		High			2.53311																										0
	GAPGAPGLDR	2	2	2	P94996;I6XD69		910.475	0	0.00531								High			2.2284																					High			2.4542		0
	FAQAAGGSR	1	1	1	I6XD69		864.432	0	0.0002425								High			2.20351																										0
	QTVLFDQAVR	7	1	1	I6XD69		1176.63	0	0.0006547			High			2.45508		High			1.73557			High	High		1.62331	1.76371			High			3.29051								High	High		2.7372	1.76961	0
	LLAGLDELAGDQLGGSVVR	1	1	1	I6XD69	Q12(Deamidated)	1884.03	0	1.822e-07														High			3.21699																				0
	AALANAGLSAAEVDVVEGHGTGTTLGDPIEAQALLATYGQDR	1	1	1	I6XD69	Q32(Deamidated)	4124.05	0	8.401e-06																																High			5.4139		0
	DVMSEFPTDRGWDLAGLFDPDPDVR	1	1	1	I6XD69		2850.3	0	3.962e-06																																High			3.58863		1
	LEGLPEDEQHAVLLDLVR	1	1	1	I6XD69	Q9(Deamidated)	2047.09	0	0.0002585																																High			3.2623		0
	IVASIPVKR	2	1	1	I6XD69		982.64	0	0.002733			High			2.403															High			1.94714													1
	AGIDPTGLR	5	1	1	I6XD69		899.494	0	0.0006736			High			1.81686			High			2.35664			High			2.74263			High			2.44111									High			1.96344	0
	SLEFEDKFR	1	1	1	I6XD69		1170.58	0	0.0007595									High			2.31877																									1
	AVVGEAQFVELPTYAFQR	1	1	1	I6XD69	Q7(Deamidated)	2026.05	0	1.102e-06																					High			4.20322													0
	AHAVAVPPMFSDLASAPTRR	2	1	1	I6XD69		2094.09	0	0.0006919																					High			2.39125													1
	AGSAEPTADLAMWPPAGAVPVEVADGYQQLAER	2	1	1	I6XD69	Q28(Deamidated)	3368.63	0	0.0003163																																	High			1.89625	0
	IAPAGPSAVSVELADGLGLPVLSVASMVARPVTER	1	1	1	I6XD69		3429.87	0.001	0.03422													High			2.26528																					0
	SVAVHPDAVIGHSQGEIAAAYVAGALSLR	1	1	1	I6XD69		2859.51	0.001	0.03743																			High			1.91978															0
	SESALRGQAAR	2	1	1	I6XD69		1145.6	0.003	0.1634							High			1.36171			High			1.05588																					1
	SLEFEDK	1	1	1	I6XD69		867.408	0.004	0.1174																					High			0.434561													0
	TVFVFPGQGSQWLGMGMGLHAGYPVFAEAFNTVVGELDR	1	1	1	I6XD69	Q8(Deamidated)	4186.04	0.008	0.3545																											High			2.02906							0
P9WNX5	Aspartate-semialdehyde dehydrogenase OS=Mycobacterium tuberculosis (strain ATCC 25618 / H37Rv) OX=83332 GN=asd PE=1 SV=1 - [DHAS_MYCTU]	235.383	66.96	19	52	205.346	66.96	17	51	203.244	66.96	18	47	183.08	66.96	18	40	154.808	66.96	16	30	163.726	66.96	18	36	5.91489	8.12	2	2	146.212	62.32	19	44	115.559	60	16	34	55.4609	47.25	10	16	133.702	66.38	16	30	82.6805	54.2	14	18	12.2203	15.94	5	6	208.042	68.99	18	47	111.7	59.71	16	31	17.1422	20	5	5	140.376	61.16	13	32	159.332	68.41	16	36	345	36.2079	5.03369
	Sequence	# PSMs	# Proteins	# Protein Groups	Protein Group Accessions	Modifications	MH+ [Da]	q-Value	PEP	A2	G2	M2	XCorr A2	XCorr G2	XCorr M2	B2	H2	N2	XCorr B2	XCorr H2	XCorr N2	C2	I2	O2	XCorr C2	XCorr I2	XCorr O2	D2	J2	P2	XCorr D2	XCorr J2	XCorr P2	E2	K2	Q2	XCorr E2	XCorr K2	XCorr Q2	F2	L2	R2	XCorr F2	XCorr L2	XCorr R2	# Missed Cleavages
	ARELLDGATGVQLVDVPTPLAAAGVDESLVGR	20	1	1	P9WNX5		3189.71	0	1.991e-16	High			8.95891			High	High	High	8.06988	5.87625	8.61865	High			8.87459			High			9.27784			High			10.3033			High	High	High	8.77808	8.26499	8.29911	1
	ELLDGATGVQLVDVPTPLAAAGVDESLVGR	45	1	1	P9WNX5		2962.58	0	6.68e-11	High			7.4986			High	High	High	8.57134	7.39397	8.55432	High	High	High	8.14847	7.4048	7.98367	High	High	High	7.47159	8.64579	7.02254	High	High	High	8.00836	7.72089	7.79201	High	High	High	8.10052	7.98403	7.24263	0
	LVVSSYQAVSGSGLAGVAELAEQAR	50	1	1	P9WNX5		2462.29	0	5.538e-11	High			7.22441			High	High	High	6.29459	5.24794	6.7855	High	High	High	6.47407	4.61156	2.52323	High			7.02107			High	High	High	7.03587	6.51241	6.50658	High	High	High	6.39898	6.14121	6.4125	0
	VPVFTGHSLSINAEFAQPLSPER	12	1	1	P9WNX5	N12(Deamidated)	2497.28	0	3.494e-09	High			6.49248			High		High	5.17892		5.45388															High			5.5687			High			5.90954	0
	GQEIEVEDAETADPSGLDIALFSAGSAMSK	21	1	1	P9WNX5		3038.4	0	2.196e-10	High			6.1552			High	High	High	5.87781	4.79724	6.4796	High	High	High	5.52406	2.83837	1.974	High	High		5.36335	4.6487		High	High	High	6.93561	5.16536	5.52644	High			6.60033			0
	GQEIEVEDAETADPSGLDIALFSAGSAMSK	7	1	1	P9WNX5	Q2(Deamidated)	3039.41	0	3.277e-08	High			5.45425									High	High	High	4.71749	3.41782	2.44371									High			4.52727			High			3.92767	0
	FAAAGVTVIDNSSAWR	33	1	1	P9WNX5		1664.84	0	2.365e-08	High	High	High	5.37572	3.60129	3.26503	High	High	High	5.04052	4.93355	4.38799	High	High	High	4.79787	4.28429	5.07947	High			5.08835			High	High	High	4.64738	4.93658	4.24881	High	High	High	4.47878	4.98422	4.86622	0
	KGAALNTIQIAELLTADL	52	1	1	P9WNX5		1855.05	0	9.122e-05	High			5.32195			High	High	High	4.53076	2.49361	4.37582	High	High	High	4.56367	3.14488	3.87052	High			4.85595			High	High	High	4.71754	5.13769	5.1277	High	High	High	4.52209	3.73745	5.03315	1
	LVVSSYQAVSGSGLAGVAELAEQAR	16	1	1	P9WNX5	Q7(Deamidated)	2463.29	0	1.165e-10	High			5.02559			High	High	High	4.89344	3.48766	4.59147	High		High	4.93503		4.07134								High	High		5.63018	4.70866			High			3.31598	0
	KDPDVPLVVSEVNFER	26	1	1	P9WNX5		1842.96	0	6.959e-07	High		High	4.80161		4.0414		High	High		4.91414	4.87515	High	High	High	3.97946	5.15222	4.76428	High	High	High	4.82684	4.45548	2.96452	High	High		5.18815	4.65098		High	High	High	4.32746	5.18772	3.67495	1
	VPVFTGHSLSINAEFAQPLSPER	12	1	1	P9WNX5		2496.29	0	5.32e-14	High			4.71781			High			6.45975			High			6.46405			High	High		7.61274	6.4438		High	High		8.46752	7.63995		High	High		7.17812	7.49347		0
	GAALNTIQIAELLTADL	22	1	1	P9WNX5		1726.96	0	0.011	High			4.48281			High	High	High	3.74759	3.62442	3.99235	High	High	High	4.26118	3.39394	3.29093	High			3.87647			High		High	4.8205		3.72864	High	High	High	3.65811	3.78752	3.90014	0
	DPDVPLVVSEVNFER	7	1	1	P9WNX5		1714.86	0	6.288e-07	High			4.38869				High			2.46331		High		High	4.04953		4.41745	High			4.77549				High			3.08491								0
	GIIANPNCTTMAAMPVLK	3	1	1	P9WNX5	C8(Carbamidomethyl); M11(Oxidation)	1917.96	0	0.0002691	High			4.27962			High			2.72125																High			3.03218								0
	GIIANPNCTTMAAMPVLK	24	1	1	P9WNX5	C8(Carbamidomethyl)	1901.96	0	1.844e-07	High			4.12625			High	High	High	4.5049	3.89725	4.31561	High	High	High	4.24496	3.55077	4.71129	High	High		3.9328	4.30547		High	High	High	4.63743	4.85029	4.78223	High	High	High	4.373	4.43202	4.58467	0
	ILGIPDLLVSGTCVR	35	1	1	P9WNX5	C13(Carbamidomethyl)	1612.91	0	2.007e-05	High			3.95867			High	High	High	3.25083	3.64572	3.61349	High	High	High	3.73241	3.24288	4.10721	High	High		3.87895	3.63827		High	High	High	4.12734	3.27916	4.24663	High	High	High	3.8649	4.32685	3.84428	0
	KILGIPDLLVSGTCVR	32	1	1	P9WNX5	C14(Carbamidomethyl)	1741	0	7.954e-07	High			3.71459			High	High	High	3.99231	3.13401	3.90095	High		High	3.09682		3.36796	High			3.67444			High	High	High	3.68845	4.35899	3.69739	High	High	High	3.01785	3.99926	3.99043	1
	GLALFVSGDNLR	30	1	1	P9WNX5		1261.69	0	7.899e-05	High	High	High	3.58889	2.3136	2.96735	High	High	High	3.75616	3.328	3.54224	High	High	High	3.79016	3.58467	3.54796	High	High	High	3.40747	3.11986	3.44657	High	High	High	3.72703	3.69872	3.7593	High	High	High	3.80531	3.54767	3.76578	0
	TLLDERDFPASAVR	17	1	1	P9WNX5		1589.83	0	3.866e-05	High			3.47781			High	High	High	3.43881	3.41702	3.14987	High	High	High	3.49934	3.01406	2.98377	High			3.28327			High	High	High	3.81211	3.84294	3.49006	High		High	3.69236		3.41734	1
	GQEIEVEDAETADPSGLDIALFSAGSAMSK	2	1	1	P9WNX5	Q2(Deamidated); M28(Oxidation)	3055.41	0	2.998e-05	High			3.0475			High			2.86394																											0
	RDPGVPDGR	19	1	1	P9WNX5		968.49	0	0.0001008	High		High	2.65532		1.94651	High	High	High	2.64661	1.78052	2.77572	High	High	High	3.17789	2.58333	2.46176	High	High		2.27983	2.19284		High		High	2.4964		2.42921	High	High	High	2.97643	1.41934	2.6832	1
	IRRDPGVPDGR	27	1	1	P9WNX5		1237.68	0	0.0003019	High		High	2.54584		1.97405	High	High	High	2.21106	2.63448	3.02134	High	High	High	2.40753	2.56505	2.50864	High	High	High	2.51822	2.43417	2.01713	High	High		2.6607	2.60749		High	High		2.64513	2.84444		2
	DPGVPDGR	10	1	1	P9WNX5		812.392	0	0.001752	High			1.99071			High	High	High	2.18119	2.19568	2.35251	High	High	High	2.02648	1.98133	2.03688			High			1.69149		High			1.99138		High			1.93193			0
	DFPASAVR	9	1	1	P9WNX5		862.44	0	0.002748	High			1.61881				High			1.43802			High			1.75649		High	High		1.55411	1.49679			High			1.58726		High			1.95482			0
	ARELLDGATGVQLVDVPTPLAAAGVDESLVGR	9	1	1	P9WNX5	Q12(Deamidated)	3190.72	0	2.982e-16							High	High	High	5.97246	5.29871	6.9264	High	High		5.3644	6.36327																High			6.00738	1
	KDPDVPLVVSEVNFER	1	1	1	P9WNX5	N13(Deamidated)	1843.96	0	0.002675							High			2.32993																											1
	VPVFTGHSLSINAEFAQPLSPER	4	1	1	P9WNX5	N12(Deamidated); Q17(Deamidated)	2498.25	0	1.451e-06													High			3.24072											High			3.98558	High			3.18221			0
	GIIANPNCTTMAAMPVLK	2	1	1	P9WNX5	N5(Deamidated); C8(Carbamidomethyl); M14(Oxidation)	1918.96	0	0.002294													High			2.0441																					0
	FAAAGVTVIDNSSAWR	1	1	1	P9WNX5	N11(Deamidated)	1665.83	0	2.723e-07																									High			2.04935									0
	GIIANPNCTTMAAMPVLK	2	1	1	P9WNX5	C8(Carbamidomethyl); M11(Oxidation); M14(Oxidation)	1933.96	0	4.796e-07								High			1.88874															High			2.56705								0
	VLHDEAR	3	1	1	P9WNX5		839.437	0	0.0007595								High	High		1.87517	1.92685																					High			1.90286	0
	ELLDGATGVQLVDVPTPLAAAGVDESLVGR	2	1	1	P9WNX5	Q10(Deamidated)	2963.56	0	1.58e-11														High			3.23193									High			6.5823								0
	KGAALNTIQIAELLTADL	2	1	1	P9WNX5	Q9(Deamidated)	1856.06	0.001	0.09419	High			3.10488									High			2.28426																					1
P9WK17	Malate synthase G OS=Mycobacterium tuberculosis (strain ATCC 25618 / H37Rv) OX=83332 GN=glcB PE=1 SV=1 - [MASZ_MYCTU]	208.723	51.69	31	50	179.873	47.91	28	48	161.511	50.07	27	45	251.729	63.02	38	61	280.947	57.09	34	63	257.313	63.16	35	63	25.0135	16.06	11	11	129.283	45.34	27	45	123.785	44.67	27	40	133.321	44.94	29	41	259.384	59.65	35	62	161.361	52.09	26	34	21.7887	15.25	11	11	171.145	50.07	29	48	158.778	43.32	25	45	47.8568	26.32	14	15	230.363	50.47	31	61	193.011	56.55	31	49	741	80.3529	5.22412
	Sequence	# PSMs	# Proteins	# Protein Groups	Protein Group Accessions	Modifications	MH+ [Da]	q-Value	PEP	A2	G2	M2	XCorr A2	XCorr G2	XCorr M2	B2	H2	N2	XCorr B2	XCorr H2	XCorr N2	C2	I2	O2	XCorr C2	XCorr I2	XCorr O2	D2	J2	P2	XCorr D2	XCorr J2	XCorr P2	E2	K2	Q2	XCorr E2	XCorr K2	XCorr Q2	F2	L2	R2	XCorr F2	XCorr L2	XCorr R2	# Missed Cleavages
	WGSLYDALYGTDVIPETDGAEKGPTYNK	24	1	1	P9WK17		3060.47	0	1.312e-10	High			8.15734			High	High	High	6.61979	5.72233	5.69077	High	High	High	7.30869	6.23118	6.57358	High	High	High	8.26469	8.17737	8.17199	High	High	High	8.97395	8.00517	7.3327	High	High	High	6.79294	7.9684	7.69695	1
	SQPWILAYEDHNVDAGLAAGFSGR	15	1	1	P9WK17		2574.23	0	7.102e-13	High			6.83511					High			4.77581	High			5.92356			High			7.6253			High	High	High	6.81832	5.72836	5.55527	High	High		7.74185	6.61707		0
	TGDEIHTSMEAGPMVR	21	1	1	P9WK17		1730.79	0	7.167e-11	High			6.66046			High	High		6.53395	4.44778		High		High	5.94275		6.2499	High	High	High	4.45089	5.13459	5.01696	High	High	High	6.89893	6.35589	6.28097	High		High	6.18021		5.6911	0
	FLDDSVPLSSGSFGDATGFTVQDGQLVVALPDK	10	1	1	P9WK17		3382.66	0	2.894e-07	High			6.51076					High			3.9464	High	High		5.1501	3.97276		High			5.9181					High			4.92921		High	High		5.63112	4.63266	0
	KFLDDSVPLSSGSFGDATGFTVQDGQLVVALPDK	18	1	1	P9WK17		3510.76	0	6.461e-10	High			6.25118			High			3.20196			High			3.57259			High			6.47644			High	High	High	6.18027	7.35993	6.22917	High	High		6.72328	6.54231		1
	WGSLYDALYGTDVIPETDGAEK	22	1	1	P9WK17		2400.13	0	1.387e-07	High			5.51919				High	High		3.74422	5.01921	High	High	High	4.83958	3.08824	4.08287	High	High		5.62922	5.77141		High	High	High	6.04002	6.51369	5.33593	High	High	High	5.29459	5.20591	4.6851	0
	VLYDFVNNEALPGTDIDPDSFWAGVDK	13	1	1	P9WK17		2997.41	0	1.741e-07	High			5.49357					High			4.73263		High	High		4.2555	4.60984	High	High		4.77684	5.66168		High	High		5.79919	6.02922		High	High	High	5.44769	5.3842	5.51375	0
	GDLAAAVDKDGTAFLR	22	1	1	P9WK17		1619.84	0	1.481e-08	High			5.38738			High	High	High	5.27805	4.35564	5.25992	High	High	High	5.23156	5.71862	5.4504	High			5.13628			High	High	High	5.68194	6.08512	5.29602	High	High	High	5.34213	5.85647	5.15557	1
	MHGPAEVAFTCELFSR	18	1	1	P9WK17	C11(Carbamidomethyl)	1851.85	0	2.636e-07	High			5.22542			High			4.47677			High			4.80902			High	High		4.999	1.4841		High	High	High	5.14713	5.3652	4.96585	High		High	4.9226		4.7501	0
	ELAWAPDEIREEVDNNCQSILGYVVR	9	1	1	P9WK17	C17(Carbamidomethyl)	3075.5	0	7.429e-11	High			5.12346			High			4.87369			High			5.21217			High			5.568			High	High		5.95498	6.21359		High	High		5.45877	5.63943		1
	VPDIHDVALMEDR	19	1	1	P9WK17		1509.74	0	3.787e-08	High	High	High	5.06228	2.30179	4.00818	High	High	High	4.43506	4.49263	4.93741	High	High	High	4.77188	4.68989	4.91511	High	High	High	4.33819	4.48881	4.36954	High	High	High	4.70907	3.80847	4.44413	High		High	4.84239		4.12899	0
	GMWTMTELMADMVETK	24	1	1	P9WK17		1873.82	0	4.851e-07	High			4.7813			High	High	High	3.64822	1.71751	2.8605	High			4.22578			High	High	High	3.92834	3.88327	4.03084	High	High	High	4.46507	4.45932	4.00792	High	High	High	4.22216	4.18152	3.04172	0
	VPDIHDVALMEDR	16	1	1	P9WK17	M10(Oxidation)	1525.73	0	2.002e-07	High			4.76589			High	High	High	4.4261	3.68543	4.54737		High	High		2.5121	3.8685	High			4.45983			High	High	High	4.74579	4.35653	3.14557	High		High	4.64718		3.68646	0
	VVADLTPQNQALLNAR	27	1	1	P9WK17		1722.94	0	3.761e-09	High			4.70068			High	High		4.57848	4.50746		High	High	High	4.51183	4.17882	4.75622	High	High		4.38816	4.43839		High	High	High	4.40257	4.64274	4.49582	High	High	High	4.43693	4.58493	4.56166	0
	AAADRVVFINTGFLDR	6	1	1	P9WK17		1764.93	0	1.618e-06	High			4.06473			High			3.97224			High			5.08597			High			4.51099			High	High		5.02537	4.45632								1
	KFLDDSVPLSSGSFGDATGFTVQDGQLVVALPDK	16	1	1	P9WK17	Q23(Deamidated)	3511.76	0	6.621e-07	High			4.02206			High	High	High	3.06804	1.72165	3.37859	High	High		3.78532	2.17824		High			5.23838			High		High	4.75625		3.65891	High			4.95998			1
	DELQAQIDKWHR	17	1	1	P9WK17		1538.77	0	1.503e-05	High	High		4.01203	3.52967		High		High	4.09423		3.38147	High	High	High	4.22138	3.7511	3.71084	High	High	High	4.02635	3.96662	3.48889	High	High	High	4.18157	3.99973	3.50914	High	High	High	3.75147	4.09786	3.19646	1
	ISSQLLANWLR	30	1	1	P9WK17		1300.73	0	0.0002449	High			3.90486			High	High	High	3.77769	3.71508	3.90465	High	High	High	3.58348	3.60604	3.85449	High	High	High	3.20041	3.279	1.59373	High	High	High	3.78806	3.57249	3.85115	High	High	High	3.51492	3.30488	3.823	0
	TGSIYIVKPK	18	1	1	P9WK17		1105.66	0	0.0001138	High	High	High	3.65428	2.08801	0.932359	High	High	High	3.28221	3.50154	3.16646		High	High		2.9862	3.27608	High	High	High	3.57566	3.52344	2.25566	High	High	High	3.55703	3.11088	3.12182	High		High	3.57868		3.32955	0
	RVIEPIDMDAYR	5	1	1	P9WK17		1477.75	0	2.476e-06	High			3.65056															High	High		3.84052	1.34756		High	High		3.64649	3.43855								1
	DRNYTAPGGGQFTLPGR	12	1	1	P9WK17		1806.89	0	6.317e-06	High		High	3.57743		2.90693	High	High		3.40927	3.93386		High			3.54674			High	High		4.3793	3.70213		High		High	4.67802		3.52257	High	High	High	2.58551	2.61376	3.6913	1
	NYTAPGGGQFTLPGR	26	1	1	P9WK17		1535.76	0	8.076e-08	High	High	High	3.46422	3.23032	2.87955	High	High	High	4.22145	3.99966	3.6498	High	High	High	3.6583	4.16676	4.02051	High	High		3.91265	3.0085		High	High	High	3.94956	4.41148	3.68576	High	High	High	2.52917	3.40094	3.52733	0
	RATIEQLLTIPLAK	25	1	1	P9WK17		1566.96	0	4.122e-05	High			3.45009			High	High	High	3.96326	3.06161	3.39097		High	High		3.57933	3.74784	High	High		3.62526	3.69545		High	High	High	4.23141	3.37018	3.98453	High		High	4.18451		3.42793	1
	HGVITSADVR	33	1	1	P9WK17		1054.57	0	3.994e-08	High	High		3.43804	2.86524		High	High	High	3.21793	3.40821	3.14887	High	High	High	3.0794	3.43402	3.44864	High	High	High	2.94118	3.36296	3.10093	High	High	High	3.25458	3.35198	3.6141	High	High	High	3.34109	3.31542	3.64332	0
	ATIEQLLTIPLAK	46	1	1	P9WK17		1410.86	0	1.308e-05	High	High	High	3.42459	1.72427	1.8778	High	High	High	3.28285	3.18934	3.59223	High	High	High	3.30253	3.45562	3.59936	High	High	High	3.47735	2.78408	1.24616	High	High	High	3.64511	3.49266	3.42186	High	High	High	3.07405	2.94893	3.42086	0
	ASDVNGPLINSR	16	1	1	P9WK17		1242.64	0	2.125e-06	High	High	High	3.27992	2.63173	2.66543	High	High	High	3.50401	3.80021	3.66664	High	High	High	3.39093	3.80605	3.78943	High	High		3.64696	3.87493		High	High	High	3.89651	2.71774	3.5117	High		High	3.68196		3.71224	0
	ASDVNGPLINSR	10	1	1	P9WK17	N10(Deamidated)	1243.63	0	0.0003476	High			3.25576			High	High		2.774	2.84392		High			2.51168			High			2.81011			High			2.61557			High	High		3.1848	2.9069		0
	KFLDDSVPLSSGSFGDATGFTVQDGQLVVALPDK	4	1	1	P9WK17	Q23(Deamidated); Q26(Deamidated)	3512.76	0	0.0007751	High			3.0209															High			2.07543			High			3.70216					High			3.39549	1
	VVFINTGFLDR	15	1	1	P9WK17		1280.7	0	4.029e-05	High			2.92016			High	High	High	3.00192	2.88175	2.85741	High	High	High	2.56237	2.59185	2.74649	High	High		2.93172	2.77098			High	High		3.44126	3.11593	High	High	High	2.65061	2.92929	2.97721	0
	VIEPIDMDAYR	12	1	1	P9WK17		1321.65	0	6.493e-05	High		High	2.8723		2.243		High	High		2.67411	2.91642	High	High	High	2.99035	3.13346	3.20813	High	High	High	2.47128	2.53358	1.46023		High			2.9097		High			2.81141			0
	WVDQGVGCSK	14	1	1	P9WK17	C8(Carbamidomethyl)	1135.52	0	0.0001321	High	High		2.74626	2.05601		High	High	High	2.42541	2.97373	2.53693	High	High	High	2.72276	2.44712	2.73192	High	High	High	2.70964	2.69322	2.60963			High			2.33692		High	High		2.61956	2.37664	0
	VEDVLGLPQNTMK	4	1	1	P9WK17	M12(Oxidation)	1459.75	0	0.0002022	High			2.66698				High	High		2.76449	2.15725								High			3.03388														0
	MAPLVDR	11	1	1	P9WK17		801.428	0	0.01506	High			1.59883			High	High	High	1.71791	1.72469	1.73585	High	High		1.55518	1.92237		High			1.78901			High	High	High	1.7882	2.06883	1.88911	High			1.82131			0
	NWLGLNKGDLAAAVDKDGTAFLR	31	1	1	P9WK17		2445.29	0	7.08e-17							High		High	6.4763		6.54872	High	High	High	4.24189	5.0703	5.33171	High	High	High	8.98608	2.54694	4.88012	High	High	High	7.62818	8.24016	6.96146	High	High	High	7.9598	5.58074	7.27007	2
	VLYDFVNNEALPGTDIDPDSFWAGVDK	16	1	1	P9WK17	N8(Deamidated)	2998.41	0	1.309e-07							High	High		4.71437	3.54752		High			4.76539			High			5.0329					High			4.93267							0
	VEDVLGLPQNTMK	19	1	1	P9WK17		1443.75	0	2.242e-06							High	High	High	3.56783	3.73269	3.69212	High	High	High	3.72553	3.69459	3.74644	High	High	High	3.36206	3.34099	4.06149		High	High		3.52822	3.55974	High	High	High	4.12842	3.81707	3.86587	0
	ELAWAPDEIR	3	1	1	P9WK17		1199.6	0	0.0001881							High	High		2.93034	2.8195																High			2.72249							0
	IGIMDEER	1	1	1	P9WK17	M4(Oxidation)	978.456	0	0.002874							High			1.37121																											0
	VIEPIDMDAYR	3	1	1	P9WK17	M7(Oxidation)	1337.64	0	0.0001421													High			2.81584									High	High		2.24056	2.7685								0
	WGSLYDALYGTDVIPETDGAEKGPTYNK	5	1	1	P9WK17	N27(Deamidated)	3061.44	0	2.982e-16									High			4.54108	High	High	High	2.46238	1.87394	2.16095													High			2.69375			1
	AGASTAWVPSPTAATLHALHYHQVDVAAVQQGLAGK	5	1	1	P9WK17		3623.88	0	1.696e-06																			High			7.82289			High	High		8.68129	7.54084		High	High		7.86837	7.04472		0
	AGASTAWVPSPTAATLHALHYHQVDVAAVQQGLAGK	1	1	1	P9WK17	Q23(Deamidated); Q30(Deamidated)	3625.88	0	0.0001623																			High			7.72968															0
	VVADLTPQNQALLNARDELQAQIDKWHR	2	1	1	P9WK17		3242.71	0	5.786e-08																			High			6.42611			High			8.06466									2
	MHGPAEVAFTCELFSR	3	1	1	P9WK17	M1(Oxidation); C11(Carbamidomethyl)	1867.85	0	9.586e-07																			High			5.12473			High			5.24558			High			4.12224			0
	AGVKDVILESAITTIMDFEDSVAAVDAADK	5	1	1	P9WK17		3094.54	0	5.431e-10																			High			4.93002									High	High		5.78425	6.42736		1
	SQPWILAYEDHNVDAGLAAGFSGR	1	1	1	P9WK17	Q2(Deamidated); N12(Deamidated)	2576.23	0	9.148e-06																			High			3.69595															0
	GDKVIAYAR	3	1	1	P9WK17		992.546	0	0.001184																			High	High		2.16266	2.19227		High			2.13438									1
	IGIMDEER	10	1	1	P9WK17		962.462	0	0.001202		High	High		1.68107	1.4222		High			1.76067								High	High		1.80177	2.42871		High		High	2.45538		1.86056	High	High	High	1.99882	2.00028	1.65855	0
	AGASTAWVPSPTAATLHALHYHQVDVAAVQQGLAGK	7	1	1	P9WK17	Q23(Deamidated)	3624.88	0	9.009e-07														High	High		3.21345	2.82425							High	High		7.81019	7.17424		High		High	5.80912		3.4002	0
	NWLGLNKGDLAAAVDKDGTAFLR	8	1	1	P9WK17	N1(Deamidated)	2446.29	0	9.138e-12																									High	High	High	7.45256	7.14213	6.60519			High			6.54289	2
	GMWTMTELMADMVETK	3	1	1	P9WK17	M2(Oxidation)	1889.81	0	7.966e-06																				High			4.44154		High			3.31101									0
	FALNAANAR	13	1	1	P9WK17		947.506	0	5.926e-05		High	High		2.90536	3.16674		High	High		2.68835	2.81965		High			2.60885			High	High		2.75465	2.66542	High		High	2.6052		2.69362	High	High	High	2.45659	2.61314	2.91418	0
	IGIMDEERR	5	1	1	P9WK17		1118.56	0	0.002458														High			1.22673			High			1.45846		High	High		1.51311	1.88711		High			1.57091			1
	TGDEIHTSMEAGPMVR	5	1	1	P9WK17	M9(Oxidation)	1746.77	0	1.571e-09																				High			5.83642			High			5.79053		High			4.74152			0
	FLDDSVPLSSGSFGDATGFTVQDGQLVVALPDK	2	1	1	P9WK17	Q22(Deamidated)	3383.68	0	2.417e-05																										High			4.92247		High			4.51933			0
	DVILESAITTIMDFEDSVAAVDAADK	2	1	1	P9WK17	M12(Oxidation)	2755.35	0	1.262e-05																										High			3.60588		High			2.98141			0
	AAEKPAPSDRAGDDAAR	3	1	1	P9WK17		1697.82	0	3.21e-06																				High			3.98521								High			1.91836			1
	TGDEIHTSMEAGPMVR	3	1	1	P9WK17	M9(Oxidation); M14(Oxidation)	1762.77	0	5.073e-08																										High			3.41233		High			1.89722			0
	MAPLVDR	2	1	1	P9WK17	M1(Oxidation)	817.423	0	0.007476								High			1.32209																				High			1.32851			0
	AAEKPAPSDR	1	1	1	P9WK17		1041.53	0	0.0001182								High			2.2706																										0
	ARAAEKPAPSDRAGDDAAR	1	1	1	P9WK17		1924.96	0	6.253e-06																				High			4.08416														2
	SQPWILAYEDHNVDAGLAAGFSGR	4	1	1	P9WK17	Q2(Deamidated)	2575.25	0	5.038e-09																										High			6.40642			High	High		6.53644	4.39005	0
	NWLGLNKGDLAAAVDK	1	1	1	P9WK17		1684.9	0	5.456e-07																										High			5.48799								1
	VVADLTPQNQALLNARDELQAQIDKWHR	3	1	1	P9WK17	N14(Deamidated)	3243.71	0	0.0002324																										High			5.11885								2
	DVILESAITTIMDFEDSVAAVDAADK	2	1	1	P9WK17		2739.33	0	1.936e-07																										High			4.01526			High			4.13961		0
	RVIEPIDMDAYR	1	1	1	P9WK17	M8(Oxidation)	1493.74	0	0.001532																										High			2.68961								1
	AGVKDVILESAITTIMDFEDSVAAVDAADK	1	1	1	P9WK17	M16(Oxidation)	3110.54	0	3.633e-07																																High			5.73033		1
	ARAAEKPAPSDR	1	1	1	P9WK17		1268.67	0	0.0002792									High			3.86776																									1
	VVADLTPQNQALLNAR	3	1	1	P9WK17	Q8(Deamidated)	1723.95	0	2.228e-07									High			3.53122			High			3.24273																			0
	ELAWAPDEIREEVDNNCQSILGYVVR	2	1	1	P9WK17	N15(Deamidated); N16(Deamidated); C17(Carbamidomethyl)	3077.48	0	8.071e-07									High			3.19036																					High			2.96879	1
	ELAWAPDEIREEVDNNCQSILGYVVR	3	1	1	P9WK17	C17(Carbamidomethyl); Q18(Deamidated)	3076.49	0	1.719e-05															High			3.46622																			1
	RATIEQLLTIPLAK	1	1	1	P9WK17	Q6(Deamidated)	1567.96	0	0.0002962																											High			2.41436							1
	DELQAQIDK	6	1	1	P9WK17		1059.53	0.001	0.0233	High			2.49712										High	High		2.42258	2.46069	High			2.3802			High	High		2.49658	2.1431								0
	NWLGLNK	14	1	1	P9WK17		844.468	0.001	0.06628	High	High	High	1.76235	1.25973	1.36363	High	High	High	1.71154	1.66445	1.69125		High	High		1.937	1.74664	High			1.87663			High	High	High	1.98643	1.73828	1.8437	High		High	1.76529		1.92317	0
	DRNYTAPGGGQFTLPGR	2	1	1	P9WK17	N3(Deamidated)	1807.87	0.001	0.05804																			High			2.16561			High			1.79012									1
	NYTAPGGGQFTLPGR	1	1	1	P9WK17	N1(Deamidated); Q9(Deamidated)	1537.73	0.001	0.002316								High			1.63611																										0
	RTTVNLK	4	1	1	P9WK17		831.505	0.001	0.02927									High			1.95325			High			2.07305									High			2.11401			High			1.85742	1
	VEDVLGLPQNTMK	1	1	1	P9WK17	Q9(Deamidated)	1444.74	0.004	0.1195			High			2.04109																															0
	IGIMDEERR	1	1	1	P9WK17	M4(Oxidation)	1134.55	0.009	0.4433																			High			1.24016															1
P9WQK3	Energy-dependent translational throttle protein EttA OS=Mycobacterium tuberculosis (strain ATCC 25618 / H37Rv) OX=83332 GN=ettA PE=1 SV=1 - [ETTA_MYCTU]	182.041	63.44	26	50	114.326	57.71	25	37	97.2604	49.1	19	33	178.533	59.5	25	45	194.238	60.93	26	45	140.797	51.79	23	41	34.62	27.96	14	22	93.8063	48.03	20	36	92.4798	36.92	17	29	202.476	58.96	32	64	263.779	62.19	30	68	225.567	67.56	31	56	55.1204	28.49	16	22	137.356	58.96	26	46	91.0515	39.07	17	30	71.4684	33.87	18	28	93.3624	52.69	20	31	85.5228	39.43	17	26	558	61.8548	5.31299
	Sequence	# PSMs	# Proteins	# Protein Groups	Protein Group Accessions	Modifications	MH+ [Da]	q-Value	PEP	A2	G2	M2	XCorr A2	XCorr G2	XCorr M2	B2	H2	N2	XCorr B2	XCorr H2	XCorr N2	C2	I2	O2	XCorr C2	XCorr I2	XCorr O2	D2	J2	P2	XCorr D2	XCorr J2	XCorr P2	E2	K2	Q2	XCorr E2	XCorr K2	XCorr Q2	F2	L2	R2	XCorr F2	XCorr L2	XCorr R2	# Missed Cleavages
	IMAGLDKPNNGDAFLATGATVGILQQEPPLNEDK	15	1	1	P9WQK3		3537.79	0	1.57e-09	High			8.20911			High		High	4.86368		4.50129							High	High		6.33762	7.62314		High	High		8.29841	7.98689		High	High		7.05693	6.777		0
	LQEELDHADAWDLDAQLEQAMDALR	7	1	1	P9WQK3	M21(Oxidation)	2912.34	0	2.724e-11	High			6.80302																High			5.62796		High	High		6.58997	8.17793			High			8.14891		0
	QGGNLILLDEPTNDLDVETLGSLENALLNFPGCAVVISHDR	2	1	1	P9WQK3	N13(Deamidated); N25(Deamidated); C33(Carbamidomethyl)	4421.22	0	1.521e-11	High			6.80038											High			3.28458																			0
	LQEELDHADAWDLDAQLEQAMDALR	15	1	1	P9WQK3		2896.35	0	2.018e-13	High			6.61381			High		High	7.25977		7.2039	High			7.76924			High			7.62193			High	High	High	9.24023	8.31178	5.24724		High	High		8.67723	7.06696	0
	LQEELDHADAWDLDAQLEQAMDALR	1	1	1	P9WQK3	Q16(Deamidated); M21(Oxidation)	2913.34	0	1.299e-08	High			6.49829																																	0
	FNEVAELMATDYTDELMEEMGR	15	1	1	P9WQK3		2594.1	0	8.033e-12	High			6.36567			High	High		5.45512	3.83403		High	High		4.94829	3.84587		High	High		6.22862	6.54911		High	High	High	6.27931	5.88654	5.038	High	High	High	3.75127	5.83686	4.17002	0
	KTVWEVVSDGLDYIQVGQTEVPSR	13	1	1	P9WQK3		2705.39	0	4.141e-10	High			6.16248									High			5.90163			High	High		5.26352	5.72525		High	High		7.17013	6.08575		High	High		5.96282	6.31122		1
	IMAGLDKPNNGDAFLATGATVGILQQEPPLNEDK	24	1	1	P9WQK3	Q25(Deamidated)	3538.79	0	0.000461	High			5.99456			High		High	5.45219		4.07427	High			4.55978			High	High		6.64435	5.44362			High	High		6.89352	3.95149							0
	AYVSAFGFKGPDQQKPAGVLSGGER	20	1	1	P9WQK3		2566.3	0	6.092e-11	High		High	5.92476		4.32644	High	High		4.20775	4.77938		High	High		4.80171	4.69708		High	High	High	6.42143	7.94908	5.47969	High	High	High	5.80304	4.49708	5.63264	High	High	High	5.29809	7.24408	5.84594	1
	KTVWEVVSDGLDYIQVGQTEVPSR	4	1	1	P9WQK3	Q15(Deamidated)	2706.38	0	1.048e-09	High			5.78452									High			4.83109			High			6.22648															1
	AHGDKVILDDVTLSFYPGAK	1	1	1	P9WQK3		2146.12	0	1.504e-05	High			5.50452																																	1
	IMAGLDKPNNGDAFLATGATVGILQQEPPLNEDK	5	1	1	P9WQK3	N9(Deamidated); N10(Deamidated)	3539.77	0	4.231e-07	High			5.06901															High			6.21143			High			4.32086			High			3.95426			0
	GPDQQKPAGVLSGGER	29	1	1	P9WQK3		1595.82	0	1.032e-06	High	High		5.05819	3.20208		High	High	High	4.47871	4.42416	3.64304		High	High		4.62001	4.04036	High	High	High	4.5827	4.23609	3.29913	High	High	High	3.79626	4.24313	3.37048	High	High	High	4.62238	4.66224	3.45193	0
	LGNVVVEVDHLDKGYDGR	32	1	1	P9WQK3		1985.01	0	6.693e-10	High		High	5.02497		4.58938	High	High	High	4.50618	4.0355	4.38368	High	High	High	4.75481	4.82611	4.76003	High	High	High	5.65004	4.71882	4.60353	High	High	High	6.52172	6.65469	4.62572	High	High	High	4.77027	6.10781	5.64645	1
	TCTHILAWEGDDDNEAK	18	1	1	P9WQK3	C2(Carbamidomethyl)	1974.84	0	1.613e-10	High	High		4.38781	3.27326		High	High	High	3.38341	3.87824	3.85518			High			4.24433	High	High		5.094	4.62275		High	High	High	5.11285	6.22486	4.24491	High	High		3.64206	5.36178		0
	ALIKDLSFSLPR	11	1	1	P9WQK3		1359.8	0	1.763e-06	High		High	4.16411		3.56085	High		High	3.2667		3.62784							High	High	High	3.58883	4.32701	3.66482	High	High		3.74188	3.80511		High	High		3.66697	3.87721		1
	NGIVGVIGPNGVGK	36	1	1	P9WQK3	N1(Deamidated)	1281.72	0	0.0001182	High	High	High	3.94252	2.94512	2.80261	High	High	High	3.63396	4.03805	3.72596	High	High	High	3.60844	3.94073	3.71411	High	High	High	3.41012	3.50064	3.3563	High	High		3.49829	3.70237		High	High	High	3.55883	3.53564	3.60427	0
	FNEVAELMATDYTDELMEEMGR	5	1	1	P9WQK3	N2(Deamidated)	2595.11	0	1.148e-09	High			3.93524					High			3.7277							High			4.66889			High			5.25028			High			4.11849			0
	VILDDVTLSFYPGAK	24	1	1	P9WQK3		1637.88	0	1.131e-07	High			3.923			High	High	High	3.01645	3.32247	3.9446	High	High		3.57507	3.62999		High			3.57167			High	High	High	4.00966	3.67619	3.85775	High	High	High	3.61341	3.88397	3.78364	0
	LGNVVVEVDHLDK	30	1	1	P9WQK3		1436.78	0	4.298e-06	High	High	High	3.91532	2.25868	2.32878			High			3.3754	High	High	High	3.02066	3.38932	3.98589	High	High	High	3.49048	3.1036	3.12766	High	High	High	4.04003	4.01436	3.84995	High	High	High	3.76253	3.91807	3.07507	0
	NGIVGVIGPNGVGK	18	1	1	P9WQK3		1280.73	0	4.789e-07	High	High	High	3.76225	3.11179	3.09863	High	High	High	3.20115	3.42241	3.65411	High	High	High	3.87031	3.44437	4.01236	High	High	High	3.60965	3.5245	1.25006	High	High	High	3.67296	3.37634	3.65134	High	High	High	3.67436	3.63469	3.68315	0
	CPPADEPVTNLSGGER	28	1	1	P9WQK3	C1(Carbamidomethyl)	1698.78	0	2.385e-07	High			3.58184			High	High	High	3.27615	3.11064	3.28342	High	High		3.39591	3.24296		High	High		3.03597	3.4096		High	High	High	4.00875	4.34146	3.04157	High	High	High	3.42521	4.39997	3.61106	0
	RLTEELAWVR	7	1	1	P9WQK3		1272.71	0	0.00061	High			3.20847															High	High	High	3.13459	2.41771	1.79521		High			3.79792			High			3.14642		1
	TIVGLETPDSGSVK	19	1	1	P9WQK3		1402.74	0	4.773e-05	High			3.09186			High	High	High	3.07227	3.0063	3.05706	High	High	High	3.04127	3.08526	2.86922	High	High		2.95038	2.96152		High	High	High	3.35166	3.42909	3.0504	High	High	High	3.08173	3.55394	3.15577	0
	KLDFEEIQIPVGPR	32	1	1	P9WQK3		1640.91	0	1.081e-09	High	High	High	3.07144	1.59249	3.25482	High	High	High	3.23531	3.28053	3.40902	High	High	High	2.94726	3.43919	3.58506	High	High	High	2.92375	4.97873	4.76698	High	High	High	4.53734	4.64081	3.41555	High	High	High	4.77484	4.87645	3.28099	1
	LTEELAWVR	14	1	1	P9WQK3		1116.61	0	8.374e-05	High	High	High	2.81376	2.74973	2.57202	High		High	2.81651		2.96514	High	High	High	3.16866	2.76078	2.9127		High	High		1.53997	2.70315	High		High	3.01434		2.54129		High	High		2.78694	2.49648	0
	AYPYEGNYSTYLEK	16	1	1	P9WQK3		1697.77	0	2.603e-05	High	High	High	2.77864	2.06115	2.52334	High	High	High	2.45354	2.80203	2.68489	High	High		2.91163	2.86139		High	High	High	2.59077	2.67173	2.23516	High			3.29729			High	High		2.79147	2.81775		0
	YEEMAAEAEK	16	1	1	P9WQK3		1170.5	0	0.0001914	High	High	High	2.75821	2.67511	2.6038	High		High	2.62016		2.6057	High		High	2.79935		2.79904	High	High	High	2.07492	2.03174	1.49793	High	High	High	2.5844	2.6949	2.36668	High	High	High	2.85132	2.81799	2.59529	0
	YEEMAAEAEKTR	11	1	1	P9WQK3		1427.65	0	7.55e-07	High		High	2.72502		2.88357	High		High	3.67241		2.71565							High	High	High	2.44054	3.95091	1.99715								High			3.70277		1
	IGVVGPNGAGK	26	1	1	P9WQK3	N7(Deamidated)	969.538	0	0.0005471	High	High	High	2.62372	2.2515	1.78431	High	High	High	2.71107	2.86174	2.86414	High	High	High	2.84849	2.83587	2.86214	High	High		2.79541	2.45165		High		High	2.9943		2.73705		High	High		3.0151	2.44704	0
	IGVVGPNGAGK	18	1	1	P9WQK3		968.554	0	0.001042	High	High	High	2.61264	2.04449	1.72716	High	High	High	2.23218	2.26215	2.45561	High	High	High	2.43306	2.4099	2.54641	High	High	High	2.39246	2.41069	0.891523	High	High	High	2.56277	2.4101	2.48128	High	High	High	2.12784	2.66831	2.41671	0
	AYVSAFGFKGPDQQKPAGVLSGGER	4	1	1	P9WQK3	Q13(Deamidated)	2567.31	0	0.000663	High			2.61106																						High			6.18373								1
	YEEMAAEAEK	35	1	1	P9WQK3	M4(Oxidation)	1186.49	0	0.0007436	High	High	High	2.60768	0.803918	0.816731	High	High	High	2.4145	2.20571	1.24171	High	High	High	2.3253	2.20935	2.49965	High	High	High	2.48578	1.99967	0.448766	High	High	High	2.60433	1.94744	1.9655	High	High	High	2.49582	2.41038	2.22216	0
	GNVEEGMGDIK	12	1	1	P9WQK3	M7(Oxidation)	1164.52	0	0.001823	High			2.29478					High			2.58583							High	High	High	2.4484	2.88698	2.05049	High	High		2.46789	2.57321		High	High	High	2.65433	2.76146	2.81843	0
	IMAGLDKPNNGDAFLATGATVGILQQEPPLNEDK	3	1	1	P9WQK3	N9(Deamidated); N10(Deamidated); N31(Deamidated)	3540.77	0	0.02021	High			2.16813									High			1.75926										High			2.96393								0
	AYVSAFGFK	7	1	1	P9WQK3		989.51	0	0.01437	High	High		2.04961	1.04491			High	High		2.27326	1.73918	High		High	1.77983		1.88326								High			2.06								0
	DLSFSLPR	18	1	1	P9WQK3		934.5	0	0.001605	High	High	High	1.80841	1.29512	2.03795	High	High	High	1.77082	1.82559	1.85679		High	High		1.96148	1.80849		High	High		2.11908	1.9226	High	High	High	1.97661	1.78907	1.69006	High	High	High	1.97276	1.95029	1.73622	0
	LGNVVVEVDHLDKGYDGR	3	1	1	P9WQK3	N3(Deamidated)	1986.01	0	6.455e-06		High			1.46281		High			4.31606					High			2.55798																			1
	TVWEVVSDGLDYIQVGQTEVPSR	3	1	1	P9WQK3	Q14(Deamidated)	2578.29	0	4.609e-05							High			3.34882																					High			2.38334			0
	GNVEEGMGDIK	12	1	1	P9WQK3		1148.52	0	0.0004059			High			1.7773	High	High	High	2.78194	1.82595	2.87132			High			2.99614		High	High		2.24632	2.52811	High	High	High	2.64642	2.51693	2.89964	High	High		2.74782	2.66895		0
	LDFEEIQIPVGPR	2	1	1	P9WQK3		1512.81	0	4.277e-08							High			2.53306										High			3.55445														0
	CPPADEPVTNLSGGER	2	1	1	P9WQK3	C1(Carbamidomethyl); N10(Deamidated)	1699.77	0	1.08e-07							High			2.51891									High			2.50297															0
	LSYVDQAR	16	1	1	P9WQK3		951.49	0	0.0006127		High	High		1.83537	2.05122	High	High	High	2.33634	1.83289	2.29046		High	High		1.94963	2.42811	High	High		2.19542	2.21894		High	High		2.1266	1.59002		High	High	High	2.13927	1.48676	2.0162	0
	DLSFSLPRNGIVGVIGPNGVGK	1	1	1	P9WQK3	N9(Deamidated); N18(Deamidated)	2198.2	0	0.01127							High			2.29907																											1
	LNLALTLK	15	1	1	P9WQK3		885.578	0	0.003315		High	High		1.06227	1.24129	High	High	High	2.08535	2.47177	2.34037	High	High	High	2.38007	2.38586	2.12565		High	High		1.91965	2.42198	High	High	High	2.45528	2.4047	2.39583		High			2.49867		0
	CPPADEPVTNLSGGERR	3	1	1	P9WQK3	C1(Carbamidomethyl)	1854.89	0	0.0006096									High			1.35457	High			1.79248																High			2.85871		1
	IMAGLDKPNNGDAFLATGATVGILQQEPPLNEDKTVR	2	1	1	P9WQK3	N9(Deamidated); N10(Deamidated)	3896.01	0	3.241e-10																			High			6.46721			High			7.74805									1
	LDRFNEVAELMATDYTDELMEEMGR	1	1	1	P9WQK3		2978.31	0	5.806e-10																			High			6.10137															1
	LGVDAARPHR	6	1	1	P9WQK3		1091.61	0	0.01084															High			1.52531	High	High		2.0428	1.88776		High	High		1.91706	2.20216		High			1.59109			0
	KAHGDKVILDDVTLSFYPGAK	9	1	1	P9WQK3		2274.21	0	1.001e-05								High	High		2.1725	4.16282													High	High		4.70025	6.75972			High			6.01798		2
	DLSFSLPRNGIVGVIGPNGVGK	4	1	1	P9WQK3	N9(Deamidated)	2197.2	0	0.0001008																				High			4.96376			High			3.5096		High	High		4.20751	5.4968		1
	NGIVGVIGPNGVGK	3	1	1	P9WQK3	N1(Deamidated); N10(Deamidated)	1282.7	0	3.3e-05																					High			2.39266		High			3.37785		High			3.21092			0
	GPDQQKPAGVLSGGER	1	1	1	P9WQK3	Q4(Deamidated)	1596.81	0	2.904e-05																															High			2.94003			0
	TCTHILAWEGDDDNEAK	1	1	1	P9WQK3	C2(Carbamidomethyl); N14(Deamidated)	1975.85	0	2.147e-06																															High			2.91469			0
	IMAGLDKPNNGDAFLATGATVGILQQEPPLNEDKTVR	8	1	1	P9WQK3	N10(Deamidated)	3895.02	0	1.974e-11								High			1.89641															High			7.37502								1
	LQRYEEMAAEAEKTR	4	1	1	P9WQK3		1824.88	0	2.314e-06																				High	High		5.19262	4.63913								High			5.04258		2
	TVWEVVSDGLDYIQVGQTEVPSR	3	1	1	P9WQK3		2577.28	0	4.22e-09									High			5.05358								High			4.46221				High			5.22725							0
	FNEVAELMATDYTDELMEEMGR	1	1	1	P9WQK3	M17(Oxidation); M20(Oxidation)	2626.1	0	2.156e-09																				High			3.47064														0
	LQRYEEMAAEAEK	4	1	1	P9WQK3		1567.74	0	4.841e-05			High			3.96198														High			3.3437			High			4.09893								1
	FNEVAELMATDYTDELMEEMGR	1	1	1	P9WQK3	M20(Oxidation)	2610.1	0	0.000215																				High			2.09451														0
	YEEMAAEAEKTR	4	1	1	P9WQK3	M4(Oxidation)	1443.64	0	1.709e-06																				High			1.30804			High			3.50025								1
	IMAGLDKPNNGDAFLATGATVGILQQEPPLNEDK	1	1	1	P9WQK3	M2(Oxidation); Q25(Deamidated); Q26(Deamidated)	3555.78	0	1.844e-05																										High			6.28727								0
	FNEVAELMATDYTDELMEEMGR	1	1	1	P9WQK3	N2(Deamidated); M17(Oxidation); M20(Oxidation)	2627.1	0	0.0002338																										High			3.06654								0
	LQRYEEMAAEAEK	1	1	1	P9WQK3	M7(Oxidation)	1583.74	0	0.01098																										High			1.15223								1
	QGGNLILLDEPTNDLDVETLGSLENALLNFPGCAVVISHDR	1	1	1	P9WQK3	C33(Carbamidomethyl)	4419.2	0	6.898e-11																																High			10.1296		0
	IMAGLDKPNNGDAFLATGATVGILQQEPPLNEDKTVR	1	1	1	P9WQK3		3893.99	0	1.097e-06																					High			6.16644													1
	NRLNLALTLK	2	1	1	P9WQK3		1155.72	0.001	0.01216																				High			1.8281									High			2.13448		1
	IGVVGPNGAGKSSVLR	1	1	1	P9WQK3		1510.87	0.001	0.02188																				High			1.32345														1
	AYPYEGNYSTYLEKK	1	1	1	P9WQK3	N7(Deamidated)	1826.87	0.001	0.01774																										High			2.01783								1
P9WGC7	Succinate--CoA ligase [ADP-forming] subunit alpha OS=Mycobacterium tuberculosis (strain ATCC 25618 / H37Rv) OX=83332 GN=sucD PE=1 SV=1 - [SUCD_MYCTU]	193.485	77.23	16	50	140.246	61.72	14	40	144.629	66.01	15	42	200.961	78.22	17	48	176.219	78.22	17	41	133.683	62.71	15	38	19.3031	26.07	5	6	153.294	62.71	16	56	144.183	61.72	14	41	105.043	49.83	12	28	129.331	62.38	14	30	77.4092	50.17	10	16	22.7937	31.35	6	6	123.905	61.72	12	34	111.922	56.77	12	31	51.5979	42.24	11	14	142.578	61.72	14	35	108.623	61.72	14	31	303	31.2093	5.84619
	Sequence	# PSMs	# Proteins	# Protein Groups	Protein Group Accessions	Modifications	MH+ [Da]	q-Value	PEP	A2	G2	M2	XCorr A2	XCorr G2	XCorr M2	B2	H2	N2	XCorr B2	XCorr H2	XCorr N2	C2	I2	O2	XCorr C2	XCorr I2	XCorr O2	D2	J2	P2	XCorr D2	XCorr J2	XCorr P2	E2	K2	Q2	XCorr E2	XCorr K2	XCorr Q2	F2	L2	R2	XCorr F2	XCorr L2	XCorr R2	# Missed Cleavages
	IIGPNCPGIISPGQSLAGITPANITGPGPIGLVSK	21	1	1	P9WGC7	C6(Carbamidomethyl)	3366.85	0	1.357e-07	High			8.78606			High	High		6.23654	6.15658		High	High	High	6.11543	7.61966	5.75047	High			7.9197			High	High	High	7.61003	7.41468	7.7218	High	High	High	6.31549	7.66037	7.84948	0
	DLGFSTAIGIGGDPVIGTTHIDAIEAFERDPDTK	4	1	1	P9WGC7		3528.74	0	1.936e-07	High			6.83995															High			6.90744			High			6.35719									1
	IIGPNCPGIISPGQSLAGITPANITGPGPIGLVSK	10	1	1	P9WGC7	C6(Carbamidomethyl); Q14(Deamidated)	3367.86	0	2.864e-08	High			5.78194			High	High	High	5.23871	3.30567	5.82057	High			2.2102									High		High	7.29302		8.33342	High			6.2245			0
	TNVSKPVVGYVAGFTAPEGK	48	1	1	P9WGC7		2021.07	0	1.376e-12	High	High	High	5.51713	3.73256	4.69325	High	High	High	4.93717	4.46277	4.89039	High	High	High	4.57051	5.09579	5.21596	High	High	High	5.08666	5.60242	5.36824	High	High	High	5.74718	5.07544	4.98271	High	High	High	5.38183	5.67549	4.97769	0
	TMGHAGAIVSGSSGTAAAKQEALEAAGVK	17	1	1	P9WGC7		2670.35	0	3.253e-11	High			5.20911			High			7.01345			High			6.92721			High	High	High	6.40265	5.92919	4.88243	High		High	8.56074		7.17487	High	High	High	6.90468	7.73156	6.51194	1
	KAGTTVTHEDKGGR	62	1	1	P9WGC7		1456.75	0	1.57e-09	High			5.05664			High	High	High	4.98104	3.80893	5.1462	High	High	High	4.92911	4.77322	4.89779	High		High	0.642134		1.70588	High		High	1.19009		5.42004	High		High	0.997554		4.88581	2
	VIVQGITGSEATVHTAR	52	1	1	P9WGC7		1738.95	0	7.251e-10	High	High	High	4.83179	4.51501	5.26646	High	High	High	4.68912	5.22005	4.423	High	High	High	5.13888	5.34349	4.73646	High	High	High	4.77433	4.84519	4.74919	High	High	High	5.591	5.18497	4.95063	High	High	High	4.58101	5.10524	4.47177	0
	LIKLPVFGSVAEAMEK	25	1	1	P9WGC7		1731.97	0	1.429e-06	High			4.7061			High	High	High	4.05411	3.92549	3.71679		High	High		3.96168	3.52431	High		High	4.62895		5.04883	High	High	High	4.85209	4.77286	2.50416	High		High	3.34556		3.08706	1
	TMGHAGAIVSGSSGTAAAK	48	1	1	P9WGC7		1673.82	0	2.968e-15	High	High	High	4.5364	3.4298	4.80567	High	High	High	4.34319	3.72722	4.30646	High	High	High	3.97539	3.53534	4.20901	High	High	High	5.782	5.31899	4.53083	High	High	High	4.88951	4.49921	4.79405	High	High	High	4.42211	4.20088	4.55056	0
	TMGHAGAIVSGSSGTAAAK	58	1	1	P9WGC7	M2(Oxidation)	1689.82	0	1.504e-06	High			4.36816			High	High	High	3.98795	4.22091	3.18279	High	High	High	4.11612	3.94995	3.95755	High	High	High	5.06526	3.93531	4.13654	High	High	High	4.52268	4.86894	4.466	High	High	High	3.84143	4.35101	4.03778	0
	LPVFGSVAEAMEK	30	1	1	P9WGC7		1377.71	0	5.728e-06	High	High		4.15324	2.65774		High	High		3.86221	4.10348		High	High	High	3.71849	3.81974	3.67943	High	High	High	3.40066	3.93079	2.36381	High	High	High	4.04118	4.18008	3.95932	High	High	High	3.81158	3.92238	3.40236	0
	LIVMIGEIGGDAEER	36	1	1	P9WGC7		1601.82	0	4.208e-08	High			4.05407			High	High	High	4.15875	3.94386	3.97554	High	High		4.35161	3.29274		High	High		3.83406	4.06169		High		High	4.34813		3.56855	High		High	3.57419		3.53972	0
	TMGHAGAIVSGSSGTAAAKQEALEAAGVK	2	1	1	P9WGC7	Q20(Deamidated)	2671.36	0	4.845e-05	High			4.04872																											High			3.2172			1
	TGADVSIIFVPPTFAK	49	1	1	P9WGC7		1662.91	0	4.584e-05	High		High	3.9746		3.13592	High	High	High	3.8709	3.80572	4.28511	High	High	High	3.97139	4.14453	3.46349	High	High	High	4.10243	3.60727	3.24872	High	High	High	4.14052	4.66619	4.53798	High	High	High	3.49863	3.88716	4.19252	0
	SGTLTYQMMFELR	4	1	1	P9WGC7		1576.75	0	7.176e-05	High			3.97455															High	High		3.37563	3.53205			High			2.16943								0
	AGTQIVGGVNAR	11	1	1	P9WGC7	N10(Deamidated)	1143.61	0	5.992e-06	High			3.01259			High	High	High	3.21031	3.09933	2.32155		High			2.51279		High	High		3.67863	2.91524			High			3.13743								0
	QEALEAAGVK	17	1	1	P9WGC7		1015.54	0	0.0005092	High	High	High	2.91626	2.7781	2.51151	High	High	High	2.89757	2.93306	2.71117	High	High	High	3.00779	3.22049	2.82618	High	High	High	3.24156	2.64352	2.91419	High		High	2.93856		2.74325	High	High	High	3.00226	3.14798	3.01767	0
	TPSATAALAR	19	1	1	P9WGC7		958.533	0	0.0001678	High			2.91104			High	High	High	2.83264	2.51893	3.37213	High	High	High	2.78564	3.03512	3.21782	High			2.73459			High	High	High	3.33427	2.76191	2.94606	High	High	High	3.11658	3.32787	2.98336	0
	VGKTPSATAALAR	19	1	1	P9WGC7		1242.72	0	0.0002618	High		High	2.83341		2.38091	High	High	High	2.4241	1.37211	2.77796	High	High	High	2.60623	2.49617	2.22134	High	High	High	3.4266	2.15861	2.11621	High	High	High	3.77942	3.79675	2.91947	High		High	2.38408		2.57321	1
	AGTQIVGGVNAR	15	1	1	P9WGC7		1142.63	0	0.0001822	High			2.51652			High	High	High	2.49139	3.20276	3.03504	High	High	High	2.62832	3.10063	2.77169	High	High		2.71506	2.61448		High	High	High	3.13257	2.79832	3.17115	High	High	High	2.83823	2.98378	2.83645	0
	IIGPNCPGIISPGQSLAGITPANITGPGPIGLVSK	5	1	1	P9WGC7	C6(Carbamidomethyl); Q14(Deamidated); N23(Deamidated)	3368.84	0	6.772e-08							High	High		3.61353	2.46357		High			4.82011			High			6.2791															0
	VIVQGITGSEATVHTAR	3	1	1	P9WGC7	Q4(Deamidated)	1739.95	0	3.708e-07							High		High	3.54072		3.54466							High			3.66373															0
	TNVSKPVVGYVAGFTAPEGK	5	1	1	P9WGC7	N2(Deamidated)	2022.07	0	1.412e-08													High	High	High	3.07291	2.91302	3.39406	High			3.44842									High			2.0377			0
	LIKLPVFGSVAEAMEK	4	1	1	P9WGC7	M14(Oxidation)	1747.97	0	0.001219								High	High		1.39381	2.0093	High		High	1.34673		2.1345																			1
	SGTLTYQMMFELR	2	1	1	P9WGC7	Q7(Deamidated)	1577.75	0	0.002406													High			1.22864									High			2.42611									0
	DNKVIVQGITGSEATVHTAR	11	1	1	P9WGC7		2096.11	0	1.42e-14								High			4.96119								High	High	High	6.81564	6.61704	4.64853	High	High		7.69867	7.43744		High			5.43896			1
	TMGHAGAIVSGSSGTAAAKQEALEAAGVK	3	1	1	P9WGC7	M2(Oxidation); Q20(Deamidated)	2687.35	0	1.396e-07																			High			3.25282			High	High		2.41599	4.71333								1
	AGTTVTHEDKGGR	3	1	1	P9WGC7		1328.66	0	1.485e-05								High			4.04214			High			5.04509																				1
	LPVFGSVAEAMEK	2	1	1	P9WGC7	M11(Oxidation)	1393.7	0	0.0002496								High			2.67044															High			2.79419								0
	KAGTTVTHEDK	1	1	1	P9WGC7		1186.61	0	0.0001182								High			1.91535																										1
	LIVMIGEIGGDAEER	1	1	1	P9WGC7	M4(Oxidation)	1617.81	0	1.727e-05																										High			3.62212								0
I6X9J0	Probable acyl-CoA dehydrogenase FadE8 OS=Mycobacterium tuberculosis (strain ATCC 25618 / H37Rv) OX=83332 GN=fadE8 PE=1 SV=1 - [I6X9J0_MYCTU]	142.454	53.87	20	50	80.4438	47.79	16	29	90.3408	46.86	18	35	104.617	52.03	19	34	91.5727	49.63	19	27	91.0563	49.08	18	26					90.4701	46.86	16	34	49.502	29.34	11	18	59.2799	39.67	15	20	81.6627	38.93	13	18	61.2885	34.32	12	14					70.1389	36.53	14	23	84.017	37.08	14	28	9.18168	5.54	3	3	84.6214	42.99	16	24	72.0519	34.69	13	22	542	58.4974	6.03662
	Sequence	# PSMs	# Proteins	# Protein Groups	Protein Group Accessions	Modifications	MH+ [Da]	q-Value	PEP	A2	G2	M2	XCorr A2	XCorr G2	XCorr M2	B2	H2	N2	XCorr B2	XCorr H2	XCorr N2	C2	I2	O2	XCorr C2	XCorr I2	XCorr O2	D2	J2	P2	XCorr D2	XCorr J2	XCorr P2	E2	K2	Q2	XCorr E2	XCorr K2	XCorr Q2	F2	L2	R2	XCorr F2	XCorr L2	XCorr R2	# Missed Cleavages
	STAHAAEALECLGGNGYVEDSGMPR	10	1	1	I6X9J0	C11(Carbamidomethyl)	2592.15	0	1.072e-09	High			6.91698			High			5.95187					High			3.39633	High	High		6.85817	7.16096			High	High		6.79989	6.45051	High	High	High	6.77129	7.46804	6.00658	0
	STAHAAEALECLGGNGYVEDSGMPR	7	1	1	I6X9J0	C11(Carbamidomethyl); N15(Deamidated)	2593.14	0	7.06e-09	High			5.8368			High	High		4.84441	3.6697		High		High	5.5339		5.67082								High			7.01229		High			6.54213			0
	TSVWTVEPGHICPISMTYAVVPALR	3	1	1	I6X9J0	C12(Carbamidomethyl)	2784.42	0	3.069e-08	High			5.66329			High			2.49763															High			5.59415									0
	EAPLMGIWEGSGNVSALDTLR	20	1	1	I6X9J0		2216.1	0	3.791e-12	High			5.62528				High	High		4.20698	4.20744	High	High	High	5.1166	3.694	1.53552	High			6.0477			High	High	High	6.33781	5.8352	5.10182	High	High		5.714	5.555		0
	AGTTQATPNADGSYSLTGHK	16	1	1	I6X9J0		1976.93	0	3.751e-10	High			5.44292			High	High	High	1.82456	5.63485	3.86222	High	High	High	3.88385	5.82754	6.29032	High	High		6.52569	3.50402		High	High	High	6.07294	6.56109	6.44242	High	High	High	5.89383	5.29236	5.65625	0
	NVLADLAVEAEAATIVAMR	17	1	1	I6X9J0		1957.04	0	5.808e-08	High			4.91433			High	High		2.495	3.80248								High			4.45455			High			2.46973			High			4.82383			0
	VDEVEYDPAYHELMR	15	1	1	I6X9J0		1865.84	0	3.433e-07	High			4.48614			High	High	High	4.05539	3.97493	4.3164	High	High	High	4.33501	3.98214	3.80997	High	High		4.13961	4.24447		High	High	High	4.3131	4.26466	4.27131	High	High	High	4.2113	4.79939	4.41622	0
	LRPQLGDLDTIGYR	21	1	1	I6X9J0		1616.87	0	2.728e-11	High			4.31939			High	High	High	3.99742	4.40909	4.93052		High	High		4.82925	4.78636	High			4.91914			High	High	High	4.0032	4.06742	3.91176	High		High	4.35527		4.39356	0
	KAFGAYLIDQPLMR	3	1	1	I6X9J0		1622.87	0	5.148e-05	High			4.20537																					High		High	3.83535		2.00601							1
	YNSELAAVYEPLLTSR	22	1	1	I6X9J0		1825.94	0	4.613e-08	High			3.89637			High	High	High	3.8692	3.73379	3.85523	High	High	High	3.9479	3.60983	4.60733	High	High		4.1391	4.49478		High	High	High	5.16644	3.82617	3.57301	High	High	High	4.21362	4.60939	4.22539	0
	LGNHANASSEVEYDGAVAWLVGEEGR	2	1	1	I6X9J0	N3(Deamidated)	2731.27	0	2.188e-05	High			3.76895																																	0
	GVPTIIEMVNLTR	21	1	1	I6X9J0		1442.81	0	5.516e-05	High			3.60319			High		High	3.09102		3.48497	High			3.02593			High	High		3.42443	2.72344		High	High	High	3.81739	3.86933	3.36321	High	High	High	3.40566	3.4751	3.56824	0
	AFGAYLIDQPLMR	10	1	1	I6X9J0		1494.78	0	2.931e-05	High			3.57592				High	High		3.29798	3.7001	High			3.00176			High	High		3.47851	2.80669		High		High	3.77276		3.42999	High			3.91305			0
	LDCALGSATSMR	14	1	1	I6X9J0	C3(Carbamidomethyl)	1281.59	0	1.935e-06	High			3.17657			High	High	High	3.68174	3.42247	3.35639	High		High	3.27097		3.42257	High	High		3.27151	3.47866		High		High	4.00675		3.18315	High	High	High	3.2199	3.67933	3.12773	0
	AGITAGMSMTEK	13	1	1	I6X9J0		1196.56	0	7.352e-06	High			3.1383			High	High	High	3.59887	2.89998	3.21314	High		High	2.6312		3.59144	High	High		3.31815	1.0242		High	High	High	3.61715	3.02537	3.66269	High	High		3.36098	2.3661		0
	MAGATDNAVR	73	1	1	I6X9J0	M1(Oxidation)	1021.47	0	0.0001665	High			3.00913			High	High	High	3.04563	1.90575	2.96948	High	High	High	2.60915	2.27117	3.04359	High	High		2.27479	2.7946		High		High	1.94129		3.12677	High		High	2.75662		2.72572	0
	AGTTQATPNADGSYSLTGHK	6	1	1	I6X9J0	Q5(Deamidated)	1977.93	0	3.041e-06	High			2.88211				High			1.83872		High	High		3.44326	0.88498														High			2.14221			0
	GNETEALLR	13	1	1	I6X9J0		1002.52	0	0.00483	High			2.63507			High	High	High	2.78342	2.75274	2.74487	High		High	2.55474		2.71454	High	High	High	2.73565	2.7898	2.44843	High			2.57383			High		High	2.68665		2.7248	0
	AGITAGMSMTEK	12	1	1	I6X9J0	M9(Oxidation)	1212.56	0	0.02789	High			2.58318			High	High		2.3855	1.74899		High	High		2.15135	1.4135																				0
	MAGATDNAVR	9	1	1	I6X9J0		1005.47	0	2.444e-05	High			2.57335			High			2.7826			High	High		3.0462	2.5532		High	High		1.20604	2.20377		High		High	3.0847		3.05931			High			2.92576	0
	EYDPELKPATTK	22	1	1	I6X9J0		1391.7	0	8.51e-05	High			2.37258			High	High	High	2.67153	2.61369	2.53043	High	High	High	2.73752	2.44176	2.44484	High	High		2.62759	2.81885		High	High	High	2.36859	2.82743	2.40036	High	High	High	2.6852	2.57619	2.29391	0
	WGELADR	14	1	1	I6X9J0		846.41	0	0.00936	High			1.62316			High		High	1.62835		1.55243	High	High	High	1.87752	1.40291	1.63586	High	High	High	1.83668	1.9797	1.79927	High	High	High	2.30972	1.9941	1.74547	High		High	1.80402		1.73679	0
	NVLADLAVEAEAATIVAMR	4	1	1	I6X9J0	N1(Deamidated)	1958.04	0	4.836e-05	High			1.46498			High			2.50666			High			2.52553			High			1.24288															0
	LGGQWGGAYGTMPAGLDLAPILER	6	1	1	I6X9J0		2443.24	0	1.781e-10							High	High		4.53472	4.43032		High			3.5684			High			5.88666				High	High		6.82165	5.36294							0
	LDCALGSATSMR	3	1	1	I6X9J0	C3(Carbamidomethyl); M11(Oxidation)	1297.58	0	0.0002159							High	High		2.90922	1.77101		High			1.76401																					0
	LGNHANASSEVEYDGAVAWLVGEEGR	2	1	1	I6X9J0		2730.26	0	0.01082							High			1.83434																					High			1.7349			0
	AMATRPACVEVLFDELAR	8	1	1	I6X9J0	C8(Carbamidomethyl)	2049.03	0	1.413e-07								High			3.70568		High	High		5.36103	2.41685		High			5.57543			High	High	High	5.81306	4.85961	4.9114		High			6.65457		0
	EAPLMGIWEGSGNVSALDTLR	3	1	1	I6X9J0	N13(Deamidated)	2217.1	0	9.393e-09													High			3.68142											High			3.22355			High			2.92828	0
	EAPLMGIWEGSGNVSALDTLR	2	1	1	I6X9J0	M5(Oxidation)	2232.08	0	4.647e-06													High	High		3.21553	2.88754																				0
	LGGQWGGAYGTMPAGLDLAPILER	1	1	1	I6X9J0	M12(Oxidation)	2459.22	0	0.0009063													High			2.89735																					0
	HGHPAVAEAFLATR	14	1	1	I6X9J0		1476.77	0	1.417e-10								High			4.82643			High	High		5.24017	5.53282	High	High	High	5.40302	5.14452	4.93397		High			5.38718		High		High	5.52689		5.79349	0
	LGGQWGGAYGTMPAGLDLAPILER	2	1	1	I6X9J0	Q4(Deamidated)	2444.23	0	9.291e-12									High			2.94634													High			4.97131									0
	NRPILHTHDAYGYR	3	1	1	I6X9J0		1712.86	0	1.208e-06															High			2.54278		High			3.78433									High			3.91765		0
	TAITHGMHAAPWADDRPGAHVVR	2	1	1	I6X9J0		2466.23	0	0.005013																				High			1.36405														0
	RIGLAAAK	6	1	1	I6X9J0		799.515	0.001	0.0241	High			1.82126									High			1.66373			High			2.7151			High			2.415			High	High		2.44677	1.90767		1
	AGITAGMSMTEK	4	1	1	I6X9J0	M7(Oxidation); M9(Oxidation)	1228.56	0.001	0.01037	High			1.60265				High			1.68371		High			1.16124									High			1.19658									0
	NRPILHTHDAYGYR	1	1	1	I6X9J0	N1(Deamidated)	1713.85	0.001	0.0596	High			1.42389																																	0
	GNETEALLRR	1	1	1	I6X9J0		1158.62	0.004	0.2332													High			1.44848																					1
P9WQE3	Phthiocerol synthesis polyketide synthase type I PpsD OS=Mycobacterium tuberculosis (strain ATCC 25618 / H37Rv) OX=83332 GN=ppsD PE=1 SV=1 - [PPSD_MYCTU]	193.96	40.56	41	50	139.99	30.82	33	39	243.968	47.95	53	69	168.444	33.39	33	40	135.367	24.69	25	28	161.806	30.27	31	41	18.9404	7.17	12	12	93.8101	20.58	25	32	80.422	17.19	22	25	57.2075	12.15	19	22	125.3	26	29	34	230.804	38.92	42	56	41.3644	9.09	15	17	118.084	23.7	27	36	85.3947	17.41	23	28	134.757	26.22	37	43	121.996	25.4	27	39	106.291	20.47	24	30	1827	193.195	5.64307
	Sequence	# PSMs	# Proteins	# Protein Groups	Protein Group Accessions	Modifications	MH+ [Da]	q-Value	PEP	A2	G2	M2	XCorr A2	XCorr G2	XCorr M2	B2	H2	N2	XCorr B2	XCorr H2	XCorr N2	C2	I2	O2	XCorr C2	XCorr I2	XCorr O2	D2	J2	P2	XCorr D2	XCorr J2	XCorr P2	E2	K2	Q2	XCorr E2	XCorr K2	XCorr Q2	F2	L2	R2	XCorr F2	XCorr L2	XCorr R2	# Missed Cleavages
	VASAAAVLADWMSGPGAAAPLADVAHTLNR	8	1	1	P9WQE3		2903.48	0	1.525e-11	High			9.11369									High			7.36727			High		High	8.81764		4.18087		High			8.10096			High			8.79257		0
	ECAHAHPEAQGPATGTTVSPADFYALLR	5	1	1	P9WQE3	C2(Carbamidomethyl)	2967.41	0	6.607e-10	High			8.14477									High			7.08643			High		High	3.60813		0.776479							High			5.66165			0
	AVAELDPIFVDQVGFSLQQTLIDGDEVVGIDR	12	1	1	P9WQE3	Q18(Deamidated)	3459.77	0	5.019e-10	High			7.22275									High			4.89162											High			4.68389	High	High		6.39577	4.44138		0
	GPAVAVDTACSSSLVAIHLACQSLR	8	1	1	P9WQE3	C10(Carbamidomethyl); C21(Carbamidomethyl)	2583.3	0	9.403e-16	High			7.08487					High			3.11511	High			1.68858			High			7.92979			High		High	7.44441		4.8139		High	High		3.47559	2.43144	0
	IFDAEWTESPIAAVPAPEPAAETTR	13	1	1	P9WQE3		2669.3	0	1.41e-09	High			6.32901			High	High	High	3.23506	4.26467	5.87732	High			4.77457					High			5.42799			High			5.57337	High	High	High	6.11457	5.13621	6.10408	0
	QTVIAGPPEQVDTVIAAVATQNR	12	1	1	P9WQE3		2378.26	0	9.015e-11	High			6.15679			High	High	High	5.6922	5.67944	5.65711	High	High	High	6.05642	6.03997	6.6551													High	High	High	5.78525	6.25502	6.12469	0
	TTLVDLDITQDPLTALSAELR	24	1	1	P9WQE3		2285.23	0	9.23e-11	High			5.95383			High	High	High	4.61847	2.21764	5.9485	High	High		6.18354	2.67413		High	High	High	5.90214	3.50585	5.47604	High	High	High	5.86746	6.1428	6.31443	High	High	High	5.85076	6.41678	5.56725	0
	SAMSELAATHPLLGAHIEMPR	3	1	1	P9WQE3		2232.12	0	1.211e-11	High			5.62766															High			6.36835				High			4.64567								0
	ADFGVEPPVALILQGASLHDLTADLMR	3	1	1	P9WQE3		2849.48	0	1.951e-10	High			5.50241									High			6.28012									High			5.90548									0
	LADGSAETEISIPDEAPR	26	1	1	P9WQE3		1870.91	0	3.698e-16	High		High	5.4397		5.93169	High	High	High	5.34401	4.9608	4.82662	High	High	High	4.87211	4.0708	3.30897	High	High	High	4.87027	4.38045	4.80298	High	High	High	5.50507	5.66548	4.59642	High	High	High	4.14718	5.7297	4.55936	0
	NGDHVWQTDVGTEVCPWLADHK	5	1	1	P9WQE3	C15(Carbamidomethyl)	2564.17	0	1.497e-08	High			5.35886									High			5.75751									High	High		5.61749	3.26722			High			6.3756		0
	SALADLTPQPPSIPIISTTYESAQPVADADYWSANLR	6	1	1	P9WQE3	Q9(Deamidated); Q24(Deamidated)	3960.98	0	1.561e-09	High			5.29194			High		High	4.20732		5.51907		High			4.94514		High			6.27801									High			6.42198			0
	IVLINDAGHIAAEVDGIYLR	2	1	1	P9WQE3		2152.18	0	8.922e-08	High			5.25825																												High			4.64652		0
	VGVVDCDQHAGGPGR	25	1	1	P9WQE3	C6(Carbamidomethyl)	1523.7	0	1.085e-08	High	High	High	5.14344	3.11866	3.57973	High	High	High	5.04142	4.62243	3.69158	High	High	High	4.64363	3.39197	4.36031	High	High	High	4.5893	3.40863	3.42436	High	High	High	5.13536	4.98211	4.23512	High	High	High	4.79971	4.45242	4.54857	0
	LHPVVLDAALQSVGAAIPDGEIAGSAEASYLPVSFETIR	1	1	1	P9WQE3		3964.07	0	3.594e-09	High			5.13305																																	0
	SALADLTPQPPSIPIISTTYESAQPVADADYWSANLRNPVR	4	1	1	P9WQE3	Q9(Deamidated); Q24(Deamidated)	4427.23	0	8.609e-07	High			4.92885					High			2.05907																									1
	AGTTFPTDICEPVAVVGIGCR	22	1	1	P9WQE3	C10(Carbamidomethyl); C20(Carbamidomethyl)	2220.08	0	1.394e-08	High			4.80205			High	High	High	5.13638	5.08606	4.63779	High	High	High	5.12665	4.57579	4.84369	High		High	4.34317		4.76564	High	High	High	5.33627	4.87443	4.53289		High	High		6.60376	4.35826	0
	AAVSSFGLSGTNAHVVVEQAPDTAVAAAGGMPYVSALNVSGK	2	1	1	P9WQE3	N12(Deamidated); N38(Deamidated)	4003	0	3.65e-08	High			4.58831															High			5.45883															0
	LFVPTESAPWPAAAGPR	22	1	1	P9WQE3		1766.92	0	1.127e-06	High		High	4.54415		2.86275	High	High	High	4.59741	3.74391	3.83283	High		High	4.39484		4.01412		High	High		4.29313	4.8067	High	High	High	3.60476	3.08432	4.03148		High	High		3.05749	4.25436	0
	SDPTDEQCNVLAELQTR	26	1	1	P9WQE3	C8(Carbamidomethyl)	1975.91	0	2.325e-09	High			4.48104			High	High	High	4.77293	3.75413	4.55919	High	High	High	4.36306	4.61343	4.52067	High		High	3.8043		4.90689	High		High	4.39369		4.59994	High	High	High	4.71624	5.18783	4.27716	0
	GSWLVLADATVDAPGK	14	1	1	P9WQE3		1599.84	0	4.303e-06	High	High		4.23116	1.85965		High	High	High	4.4862	3.2162	3.48353	High	High		4.08063	2.92192		High		High	3.37033		1.65398	High		High	3.90509		3.68521		High	High		4.07622	3.57773	0
	WGGFVSDVDAFDADFFGITPR	1	1	1	P9WQE3		2319.07	0	5.365e-05	High			3.5643																																	0
	AHLTNLDGGTGK	17	1	1	P9WQE3		1183.61	0	1.499e-06	High	High	High	3.36925	1.90734	3.15472	High	High	High	3.13547	1.94385	3.41124	High	High	High	2.878	2.90725	3.18088	High	High	High	3.32755	3.05262	3.17474		High	High		2.76142	3.51767	High	High		2.8954	3.04979		0
	WNPAIDASATR	18	1	1	P9WQE3		1201.59	0	0.0002931	High	High		3.22124	2.623		High	High	High	3.11796	2.85186	3.01829	High	High	High	3.21525	3.13456	2.83274	High	High	High	3.2267	3.14153	3.28445	High	High	High	3.05436	2.86672	3.16094	High	High	High	2.78339	2.83323	3.15744	0
	RADIDAYLSTGTPHCAAVGR	7	1	1	P9WQE3	C15(Carbamidomethyl)	2131.04	0	6.172e-09	High			3.08617			High		High	3.40522		3.25051	High			4.58087					High			6.48674		High			5.87762			High			7.42605		1
	DTVWSITTVVR	7	1	1	P9WQE3		1276.69	0	2.688e-05	High			3.06505															High	High	High	2.39193	2.04569	2.32898		High			3.08539		High	High		2.41932	2.96722		0
	HDDVIAWR	6	1	1	P9WQE3		1011.5	0	0.0002193	High		High	2.94212		2.03034		High	High		2.77538	2.75007									High			1.49802		High			3.17109								0
	LDDELAAAR	13	1	1	P9WQE3		973.496	0	0.00057	High	High		2.61695	2.62145		High		High	2.5674		2.60331	High	High		2.52022	2.68478		High			2.67249			High	High	High	2.77652	2.54476	2.67909	High	High	High	2.54447	2.99868	2.83205	0
	VLAFEHPDMR	14	1	1	P9WQE3		1214.6	0	7.008e-06	High			2.60142			High			2.6184			High		High	2.71947		2.63166	High	High	High	3.45233	3.08478	3.08943	High	High	High	3.51589	2.90739	2.26531	High	High	High	3.2108	3.37607	2.61586	0
	GDVASPGVAEK	9	1	1	P9WQE3		1029.52	0	0.0001546	High			2.54607			High	High	High	2.37355	2.28233	2.62392	High	High	High	2.62068	2.51562	2.81768													High	High		2.44594	2.13092		0
	EAVAMDPQHR	7	1	1	P9WQE3		1153.54	0	0.0002081	High		High	2.49995		2.58642							High			2.24496				High	High		3.03256	3.12309			High			2.80659		High			3.11853		0
	AAQLSPNAR	12	1	1	P9WQE3		927.501	0	0.002304	High	High		2.18571	1.13637		High	High		2.22564	2.34995		High	High	High	2.4077	2.16891	2.25572							High		High	2.25528		2.4003	High		High	2.04224		2.32662	0
	VFVYSGQGSQWASMGQQLLANEPAFAK	7	1	1	P9WQE3		2914.41	0	6.022e-07	High			2.06441			High		High	3.6576		3.0322	High			2.43747			High		High	5.45		6.05985							High			3.7325			0
	GQGESPCALGSVK	14	1	1	P9WQE3	C7(Carbamidomethyl)	1289.62	0	0.0001228	High	High	High	2.04592	2.29302	2.96782	High		High	2.94364		3.12038	High	High	High	2.91763	3.27681	2.93538		High	High		2.9946	2.87553			High			3.16583	High	High	High	3.16802	3.38206	2.61273	0
	FWVTDR	14	1	1	P9WQE3		823.409	0	0.002316	High		High	1.76454		1.50885	High	High	High	1.703	1.80347	1.69081	High		High	1.708		1.60389	High		High	1.60753		1.71195	High	High	High	1.70248	1.64679	1.57251		High	High		1.61379	1.58114	0
	AVPLPLEQK	14	1	1	P9WQE3		994.593	0	0.01553	High			1.52501			High	High	High	1.70705	1.42218	1.52985	High	High	High	1.47806	1.80804	1.50987		High	High		1.2801	1.4913		High	High		1.74646	1.45996	High	High	High	1.43407	1.67393	1.44738	0
	QTGQHHGPAFAALSR	2	1	1	P9WQE3		1577.8	0	1.069e-05	High			1.49355																						High			5.00232								0
	SNGMTAPNALAQR	4	1	1	P9WQE3	M4(Oxidation)	1346.65	0	8.519e-06	High			1.40152									High			3.50351										High			3.59632			High			3.59454		0
	EAVAMDPQHR	9	1	1	P9WQE3	M5(Oxidation)	1169.54	0	0.0001146	High			1.3844				High			1.83346		High		High	1.30318		2.26616	High			2.47543			High		High	2.51731		1.45157		High			1.60943		0
	ECAHAHPEAQGPATGTTVSPADFYALLR	4	1	1	P9WQE3	C2(Carbamidomethyl); Q10(Deamidated)	2968.41	0	2.645e-07							High		High	5.71099		4.00126									High			3.32129	High			5.85399									0
	AVAELDPIFVDQVGFSLQQTLIDGDEVVGIDR	3	1	1	P9WQE3	Q18(Deamidated); Q19(Deamidated)	3460.77	0	8.318e-09							High			4.94658									High			5.32811															0
	RVEVDVASHHPIIDPILPELR	12	1	1	P9WQE3		2405.33	0	4.494e-08							High			4.33253			High	High	High	5.05792	3.35248	4.26544			High			3.96959	High	High		4.31709	5.48292		High			4.37431			1
	QLGLNDPDPALNNADTIR	1	1	1	P9WQE3	N5(Deamidated)	1937.97	0	8.448e-05							High			3.94146																											0
	GPAVAVDTACSSSLVAIHLACQSLR	5	1	1	P9WQE3	C10(Carbamidomethyl); C21(Carbamidomethyl); Q22(Deamidated)	2584.3	0	1.36e-06							High		High	3.73295		2.62197															High			3.90983							0
	SNGMTAPNALAQR	15	1	1	P9WQE3		1330.66	0	1.374e-05			High			2.89423	High	High	High	3.6119	3.24748	3.19365	High	High	High	3.54417	2.97385	3.43299	High	High	High	3.34434	2.79017	2.99346	High		High	3.61038		3.5291	High	High	High	3.52998	3.71225	3.37389	0
	SMADDFVQQWR	14	1	1	P9WQE3		1382.62	0	7.871e-06		High	High		2.90971	3.37795	High	High	High	3.46022	3.51634	3.31355	High	High	High	3.47912	3.32418	3.42982		High	High		2.01964	3.38594			High			3.61846	High	High	High	3.57843	3.289	3.1839	0
	VASAAAVLADWMSGPGAAAPLADVAHTLNR	2	1	1	P9WQE3	N29(Deamidated)	2904.47	0	1.317e-06							High			3.38941																					High			4.45283			0
	DRAEAIAGLR	10	1	1	P9WQE3		1071.59	0	2.59e-05		High	High		1.40688	1.97119	High	High		3.2806	3.01314		High	High		3.48418	1.94774			High	High		2.62146	2.72251		High	High		2.23835	3.22201							1
	ALVAFPEIR	12	1	1	P9WQE3		1015.59	0	0.0001292		High	High		1.6076	2.58771	High		High	2.72704		2.54096	High	High		2.73294	2.93123		High	High	High	2.55478	2.24893	2.33765		High	High		2.89215	2.79109			High			2.76185	0
	RPKPEVQGG	5	1	1	P9WQE3		967.532	0	0.007282							High			2.13393			High		High	2.17851		1.95602													High		High	2.03054		1.93308	0
	AAVSSFGLSGTNAHVVVEQAPDTAVAAAGGMPYVSALNVSGK	2	1	1	P9WQE3		4001.01	0	8.61e-14													High			7.40774									High			7.95626									0
	LADVTPDSVNYVETHGTGTVLGDPIEFESLAATYGLGK	8	1	1	P9WQE3		3936.95	0	3.491e-11													High			6.34523			High			6.93835			High	High		7.16296	6.97944		High	High		6.30572	7.78529		0
	SALADLTPQPPSIPIISTTYESAQPVADADYWSANLR	11	1	1	P9WQE3	Q9(Deamidated)	3959.97	0	9.861e-09								High	High		4.75971	5.23238	High		High	6.08971		3.81762							High			7.22902				High	High		7.11414	6.51069	0
	SALADLTPQPPSIPIISTTYESAQPVADADYWSANLR	6	1	1	P9WQE3		3958.97	0	4.937e-12													High			5.80856			High			7.57976				High			7.56622		High	High	High	6.67969	7.29482	5.52288	0
	LADVTPDSVNYVETHGTGTVLGDPIEFESLAATYGLGK	4	1	1	P9WQE3	N10(Deamidated)	3937.93	0	1.192e-10													High			5.392			High			6.06458					High			4.49502	High			4.83806			0
	QGASYVVTGGLGGLGLVVAR	2	1	1	P9WQE3		1874.05	0	7.324e-08													High			5.3677																High			5.11371		0
	ADIDAYLSTGTPHCAAVGR	5	1	1	P9WQE3	C14(Carbamidomethyl)	1974.93	0	5.718e-09								High			4.15307		High			5.30256					High			4.34713			High			4.46657		High			6.01699		0
	LWLVTGGGLSVADDEPGTPAAASLK	4	1	1	P9WQE3		2425.26	0	1.466e-06													High			4.18894			High			2.85945									High	High		2.91447	4.11427		0
	IVLINDAGHIAAEVDGIYLR	4	1	1	P9WQE3	N5(Deamidated)	2153.18	0	4.143e-06													High			4.09714			High			3.16578									High			2.79338			0
	AEIVVVRGDVASPGVAEK	2	1	1	P9WQE3		1795.99	0	1.132e-06													High			3.9476					High			2.10379													1
	QLGLNDPDPALNNADTIRDR	3	1	1	P9WQE3		2208.1	0	3.534e-06								High			2.64811		High			3.49993																	High			3.75269	1
	HATAKVEQSPR	1	1	1	P9WQE3		1223.65	0	2.67e-05													High			2.71775																					1
	WSALSPTGR	4	1	1	P9WQE3		974.504	0	0.002316								High			2.72049		High			2.69957				High	High		2.1296	2.70283													0
	GEGCGVVVLKR	3	1	1	P9WQE3	C4(Carbamidomethyl)	1173.64	0	0.0001034													High			2.68387					High			3.61787		High			3.68316								1
	AEAIAGLR	2	1	1	P9WQE3		800.461	0	0.0008144													High	High		2.44772	1.94814																				0
	CNSFDANADGFVR	1	1	1	P9WQE3	C1(Carbamidomethyl)	1472.62	0	0.0004957													High			2.31859																					0
	SNGMTAPNALAQR	4	1	1	P9WQE3	N2(Deamidated); M4(Oxidation)	1347.63	0	9.335e-05													High			2.23542										High			3.16502			High	High		2.73046	1.62337	0
	VLAFEHPDMR	1	1	1	P9WQE3	M9(Oxidation)	1230.59	0	0.001208													High			2.1957																					0
	RLADAVR	10	1	1	P9WQE3		800.474	0	0.0009982			High			1.84462			High			2.01909	High		High	2.06423		2.12881	High	High		2.56634	1.6031		High			2.30062			High	High		2.03364	2.71233		1
	AVAELDPIFVDQVGFSLQQTLIDGDEVVGIDR	1	1	1	P9WQE3		3458.75	0	8.285e-14																			High			6.27274															0
	ADFGVEPPVALILQGASLHDLTADLMR	1	1	1	P9WQE3	Q14(Deamidated)	2850.47	0	5.362e-09																			High			4.72173															0
	AVVGTWHGR	1	1	1	P9WQE3		982.52	0	6.888e-05																			High			2.93118															0
	IAYLLGLR	6	1	1	P9WQE3		918.576	0	0.0002431		High			0.836696														High	High	High	2.64794	2.30836	2.555		High			2.58228			High			2.61348		0
	RRPKPEVQGG	4	1	1	P9WQE3		1123.63	0	0.004577																			High			1.29212			High			1.9997			High	High		1.60793	1.77158		1
	RAAVSSFGLSGTNAHVVVEQAPDTAVAAAGGMPYVSALNVSGK	1	1	1	P9WQE3	Q20(Deamidated)	4158.12	0	1.146e-15																									High			8.9689									1
	RAAVSSFGLSGTNAHVVVEQAPDTAVAAAGGMPYVSALNVSGK	2	1	1	P9WQE3	Q20(Deamidated); N39(Deamidated)	4159.11	0	5.502e-14																									High			5.81356				High			3.79448		1
	NGDHVWQTDVGTEVCPWLADHK	1	1	1	P9WQE3	Q7(Deamidated); C15(Carbamidomethyl)	2565.16	0	6.082e-06																															High			4.97606			0
	QLGLNDPDPALNNADTIR	3	1	1	P9WQE3		1936.96	0	1.064e-08																															High	High		4.92	2.81181		0
	TTLVDLDITQDPLTALSAELR	1	1	1	P9WQE3	Q10(Deamidated)	2286.23	0	6.735e-10								High			4.13471																										0
	SNGMTAPNALAQR	1	1	1	P9WQE3	N2(Deamidated)	1331.63	0	0.0001552																				High			2.19374														0
	VFVYSGQGSQWASMGQQLLANEPAFAK	4	1	1	P9WQE3	Q16(Deamidated)	2915.43	0	1.917e-06																										High	High		5.21573	3.7652							0
	AAVSSFGLSGTNAHVVVEQAPDTAVAAAGGMPYVSALNVSGK	2	1	1	P9WQE3	Q19(Deamidated)	4002	0	3.921e-08																																High			6.57514		0
	GSWLVLADATVDAPGKAQAK	2	1	1	P9WQE3		1998.07	0	7.177e-06																					High			3.20277								High			4.52698		1
	WDADAFYDPDPSASGR	1	1	1	P9WQE3		1769.74	0	8.125e-09																																High			4.26992		0
	SYGVIPDAVIGHSMGEVSAAVVAGALTPEQGLR	1	1	1	P9WQE3	Q30(Deamidated)	3252.68	0	7.956e-05																																High			3.05254		0
	GEGCGVVVLK	3	1	1	P9WQE3	C4(Carbamidomethyl)	1017.54	0	0.001718															High			2.5667			High			2.11153									High			2.65902	0
	RLADAVRDQDR	1	1	1	P9WQE3		1314.68	0	0.000482																					High			2.96617													2
	CRAHLTNLDGGTGK	1	1	1	P9WQE3	C1(Carbamidomethyl)	1499.75	0	0.0003378																					High			2.65695													1
	TRGGEFCR	2	1	1	P9WQE3	C7(Carbamidomethyl)	982.453	0.001	0.0692	High			1.73722									High			1.69151																					1
	SALADLTPQPPSIPIISTTYESAQPVADADYWSANLRNPVR	2	1	1	P9WQE3	Q9(Deamidated)	4426.22	0.001	0.01814													High			2.52884											High			2.83807							1
	TNIGHLEAAAGVAGFIK	1	1	1	P9WQE3	N2(Deamidated)	1669.91	0.001	0.03239																										High			1.32402								0
	LADAVRDQDR	5	1	1	P9WQE3		1158.59	0.002	0.09513	High			1.91874			High			1.65919			High			1.37542					High			2.21545								High			1.79122		1
	DVITSALK	11	1	1	P9WQE3		846.493	0.002	0.07629	High	High	High	1.6226	1.41263	1.37032		High			1.67921		High	High	High	1.66914	1.68525	1.65709	High	High	High	1.66983	1.58843	1.66856		High			1.28432								0
	SNGMTAPNALAQR	2	1	1	P9WQE3	N2(Deamidated); N8(Deamidated)	1332.62	0.002	0.08003																										High			1.53547			High			1.68862		0
	SISYFTQVVEELDSAGDLGDWGGPDALADLDPGEAR	1	1	1	P9WQE3	Q7(Deamidated)	3766.76	0.003	0.1333													High			0.439925																					0
	TNIGHLEAAAGVAGFIK	1	1	1	P9WQE3		1668.9	0.008	0.4389																			High			1.40811															0
	AAQLSPNAR	1	1	1	P9WQE3	Q3(Deamidated)	928.482	0.009	0.261			High			0.79277																															0
P9WIH3	Phosphoenolpyruvate carboxykinase [GTP] OS=Mycobacterium tuberculosis (strain ATCC 25618 / H37Rv) OX=83332 GN=pckG PE=1 SV=1 - [PCKG_MYCTU]	176.796	62.38	28	48	154.316	56.27	26	44	114.884	54.29	24	35	212.772	74.59	34	60	231.392	68.65	33	59	187.492	67	33	54	33.7296	28.38	15	16	136.155	56.77	29	48	120.199	52.15	24	38	204.915	47.03	27	77	178.264	64.36	30	52	150.576	59.24	26	41	39.2388	29.04	15	15	156.934	62.21	28	45	114.151	55.78	27	41	53.8579	38.61	19	23	175.362	62.21	29	48	148.942	57.26	24	41	606	67.2101	5.05908
	Sequence	# PSMs	# Proteins	# Protein Groups	Protein Group Accessions	Modifications	MH+ [Da]	q-Value	PEP	A2	G2	M2	XCorr A2	XCorr G2	XCorr M2	B2	H2	N2	XCorr B2	XCorr H2	XCorr N2	C2	I2	O2	XCorr C2	XCorr I2	XCorr O2	D2	J2	P2	XCorr D2	XCorr J2	XCorr P2	E2	K2	Q2	XCorr E2	XCorr K2	XCorr Q2	F2	L2	R2	XCorr F2	XCorr L2	XCorr R2	# Missed Cleavages
	AGGATTPIGTVPAVEDLDLDGLDVDAADVAAALAVDADEWR	21	1	1	P9WIH3		4035.96	0	2.221e-09	High			8.25886			High		High	7.86679		7.69175	High	High	High	7.01852	4.95257	3.67688	High			6.37271			High	High	High	8.41721	8.20234	6.68736	High	High	High	8.04316	7.62916	6.35366	0
	DWQHGVFIGATLGSEQTAAAEGK	35	1	1	P9WIH3		2373.15	0	1.618e-09	High			7.02798			High	High		6.12707	4.85042								High	High		6.08629	4.01252		High	High		6.62944	6.47994		High	High	High	4.74677	5.95054	5.53967	0
	IASAMAHDEGWLAEHMLILK	42	1	1	P9WIH3		2236.12	0	1.292e-13	High			6.15068			High	High	High	4.18728	3.24701	5.1312	High	High	High	4.25109	3.49217	4.54237	High		High	6.62303		2.91493	High	High	High	7.46202	4.72297	5.84315	High	High	High	4.79242	6.0571	5.33883	0
	LPTGVKDEFDALKER	32	1	1	P9WIH3		1717.91	0	5.384e-12	High		High	5.83937		4.60928	High	High	High	5.79966	5.59899	6.52581		High	High		6.02369	6.05049	High	High	High	6.11803	5.31648	1.4396	High	High	High	5.2971	5.95022	6.29494	High	High	High	5.04549	4.65243	5.70786	2
	LYAVNPEFGFFGVAPGTNWK	22	1	1	P9WIH3		2214.1	0	4.056e-08	High			5.42504			High	High		3.99571	2.34533		High		High	3.73671		1.46601	High	High	High	6.04848	4.19566	3.85366	High	High	High	6.10688	6.08795	4.31713	High	High	High	5.03769	4.97972	5.25672	0
	YCTPMSQCPILAPEWDDPQGVPISGILFGGR	4	1	1	P9WIH3	C2(Carbamidomethyl); Q7(Deamidated); C8(Carbamidomethyl)	3462.64	0	2.85e-08	High			5.00266			High			3.79144																					High			5.02754			0
	YCTPMSQCPILAPEWDDPQGVPISGILFGGR	14	1	1	P9WIH3	C2(Carbamidomethyl); C8(Carbamidomethyl)	3461.64	0	7.44e-10	High			4.96899				High	High		2.228	4.30092	High			4.85961			High			5.37298			High	High	High	5.78565	5.3481	4.76986		High	High		4.67324	5.10222	0
	EIWSYGSGYGGNALLGK	24	1	1	P9WIH3		1771.87	0	8.961e-07	High	High	High	4.52244	3.7055	3.87914	High	High	High	4.48363	4.06791	4.07613	High	High		4.39464	4.16927		High	High		3.81656	3.69774		High	High	High	3.83922	4.23621	4.371	High	High	High	3.97167	4.71389	3.97986	0
	EIDAGPTNNWMDPGEMR	27	1	1	P9WIH3		1932.82	0	6.767e-08	High		High	4.52037		0.853355	High	High	High	4.39345	4.22763	3.37658	High	High	High	3.9064	3.87545	4.38449	High	High		4.81795	3.23306		High	High	High	4.05586	4.91258	4.1741	High	High	High	4.65722	3.94066	4.45898	0
	QELPLIEEWLQFVGEK	15	1	1	P9WIH3		1958.03	0	1.207e-06	High			4.33647									High	High	High	4.46409	2.26184	2.7908	High			5.24199			High	High	High	5.50396	5.34294	4.96349	High	High		4.1945	5.17988		0
	LCDQLVEAGTFIR	29	1	1	P9WIH3	C2(Carbamidomethyl)	1521.77	0	0.0003369	High	High	High	4.29309	3.74829	3.61159	High	High	High	4.22963	4.28181	4.16104	High	High	High	3.94738	4.08467	3.88702	High		High	3.95013		3.57273	High	High	High	3.63665	3.96967	4.28135	High		High	3.80497		3.7151	0
	NSYLALSDPSDVAR	19	1	1	P9WIH3		1507.74	0	5.146e-06	High	High	High	4.13285	3.59981	4.20014	High	High	High	3.85577	3.7914	3.75595	High	High	High	3.85653	4.28134	4.06546	High	High	High	3.77611	3.53578	4.0277	High	High	High	3.84343	3.99735	4.12898	High	High	High	4.20331	3.64866	2.88478	0
	YCTPMSQCPILAPEWDDPQGVPISGILFGGR	4	1	1	P9WIH3	C2(Carbamidomethyl); M5(Oxidation); C8(Carbamidomethyl)	3477.62	0	2.193e-10	High			4.06417									High			0.95413			High			5.24202			High			4.74418									0
	EIWSYGSGYGGNALLGKK	10	1	1	P9WIH3		1899.96	0	7.74e-09	High			4.05735			High		High	3.80553		5.28699	High			4.80456			High	High	High	4.88104	4.82495	3.00804	High	High		5.34481	4.97979		High			5.01335			1
	TMYVVPFCMGPLGAEDPK	20	1	1	P9WIH3	C8(Carbamidomethyl)	2011.93	0	3.232e-08	High			3.94108				High	High		3.28312	2.81544			High			3.60932	High	High	High	3.64754	3.98269	3.57122	High	High	High	4.79522	4.67609	3.91278	High	High	High	3.27238	3.15839	2.43849	0
	VVFTDGSEEEFQR	33	1	1	P9WIH3		1542.71	0	1.257e-05	High	High	High	3.82553	3.57224	3.09688	High	High	High	3.77639	3.54364	3.75395	High	High	High	3.59768	3.58832	3.4241	High	High	High	3.36917	3.60728	3.18796	High	High	High	4.01308	3.40092	3.69969	High	High	High	3.21027	4.09793	3.41809	0
	AYYFAAAFPSACGK	26	1	1	P9WIH3	C12(Carbamidomethyl)	1523.7	0	7.877e-06	High	High		3.59451	2.22417		High	High	High	3.84164	3.59147	3.05049	High	High	High	3.66966	3.14447	3.73448	High	High		3.6633	2.25239		High	High	High	3.57025	3.76053	3.15797		High	High		3.82794	2.98346	0
	ALHSVGAPLEPGQK	37	1	1	P9WIH3		1403.77	0	0.0002339	High	High		3.55656	0.665505		High	High	High	3.38785	3.62291	3.52119	High	High	High	3.71163	3.93724	3.55153	High	High	High	3.45797	3.57287	3.07816	High	High	High	4.00436	3.5366	3.64331	High	High	High	3.87737	3.44693	3.97626	0
	LPTGVKDEFDALK	16	1	1	P9WIH3		1432.76	0	2.105e-05	High	High		3.51538	1.43194		High	High	High	3.75924	3.10735	3.50475	High	High	High	2.66416	3.89034	3.57484	High	High		3.70822	3.72587		High	High	High	4.23282	3.47568	3.2835	High	High		4.26884	3.6513		1
	AETLGDDIAWMR	30	1	1	P9WIH3		1377.65	0	2.718e-05	High	High	High	3.49599	2.88854	3.06813	High	High	High	3.47146	3.33815	3.19344	High	High	High	3.27321	3.20339	3.04515	High	High	High	3.27328	3.57189	3.31113	High	High	High	3.43857	3.51069	3.41707	High	High	High	3.30643	3.50037	3.35807	0
	KTTVPLVTEAR	31	1	1	P9WIH3		1214.71	0	0.0003456	High	High		3.05707	1.46149		High	High	High	2.88857	2.19048	3.00701	High	High	High	2.84524	3.23394	2.49233	High	High	High	2.5679	2.6268	2.03084	High	High	High	2.77884	2.98207	3.34252	High	High	High	2.72965	3.1656	2.78395	1
	FLWPGFGENSR	19	1	1	P9WIH3		1309.63	0	0.0001037	High	High		2.77267	2.10844		High	High	High	2.08394	2.38914	2.3337		High	High		2.391	2.84552	High	High		2.9868	2.38854		High		High	2.75403		2.33584	High	High		2.62433	2.0293		0
	TTVPLVTEAR	20	1	1	P9WIH3		1086.62	0	0.001093	High	High	High	2.62541	2.05467	2.19137	High	High	High	2.08374	2.29341	2.52103	High	High	High	2.17871	2.13513	2.20705	High	High	High	2.25706	1.68242	1.80311	High	High	High	2.56426	2.35491	2.53346	High	High	High	2.26015	2.31813	1.97208	0
	DVAWPCSETK	19	1	1	P9WIH3	C6(Carbamidomethyl)	1192.53	0	0.002176	High	High	High	2.47293	2.10543	0.98749	High	High	High	2.63607	2.29497	2.59812	High	High	High	2.35305	2.77015	2.67078	High	High		2.34184	2.3646		High	High	High	2.58657	2.47953	2.60013	High	High	High	2.20727	2.52858	2.58379	0
	HADESKLPK	10	1	1	P9WIH3		1024.54	0	0.0002924	High			2.4252			High		High	2.35498		1.56663	High	High	High	1.68063	1.11854	2.00509									High			1.58979	High			2.77319			1
	VFFVNWFR	7	1	1	P9WIH3		1114.58	0	0.0006275	High			2.41933									High			2.54813			High	High		2.50598	1.8645		High		High	2.58985		2.58484	High			2.56795			0
	MGDDGFFVK	16	1	1	P9WIH3		1015.46	0	0.0008931	High	High	High	2.35938	2.33792	2.05883		High	High		2.0455	2.67026		High	High		2.18017	2.189	High	High	High	2.43054	0.744833	1.37305	High	High	High	2.34757	2.30821	2.34391	High	High	High	2.38232	1.90545	2.35859	0
	MGDDGFFVK	17	1	1	P9WIH3	M1(Oxidation)	1031.45	0	0.002316	High			2.17747				High	High		2.28864	2.0728		High	High		2.18664	2.02755	High	High		1.5162	1.67637		High	High	High	1.83134	2.24927	1.71478	High	High	High	2.1215	1.26257	2.14332	0
	GNDWYFR	18	1	1	P9WIH3		957.42	0	0.01436	High	High	High	1.77532	1.21804	1.80055	High	High	High	1.86574	1.57228	1.78169	High	High	High	1.42571	1.79717	1.55874	High	High	High	1.46261	1.29902	1.42471	High	High	High	1.94175	1.79495	1.76429	High	High	High	1.38521	2.02415	1.76501	0
	TYICSAK	14	1	1	P9WIH3	C4(Carbamidomethyl)	842.408	0	0.005325	High			1.39989			High	High	High	1.36767	1.29882	1.70725	High	High	High	1.32484	1.46038	1.5711									High			1.48173	High		High	1.66096		1.57484	0
	ALHSVGAPLEPGQKDVAWPCSETK	10	1	1	P9WIH3	C20(Carbamidomethyl)	2577.28	0	1.162e-09			High			4.71394	High	High		5.19622	5.12755				High			4.34397		High	High		4.03146	4.61673	High		High	5.79809		4.9037	High			4.87565			1
	DWQHGVFIGATLGSEQTAAAEGK	9	1	1	P9WIH3	Q16(Deamidated)	2374.15	0	1.848e-09							High		High	4.24223		4.79385								High	High		1.58152	2.3897	High	High		4.27751	3.74216								0
	TNLAMLQPTIPGWR	24	1	1	P9WIH3		1597.86	0	3.559e-06		High	High		3.43074	4.0798	High	High	High	4.09535	4.13286	3.81523	High	High	High	4.34909	3.93931	4.02799	High	High	High	4.13512	3.94413	3.64454	High	High	High	4.57593	4.17794	4.40075	High	High	High	4.50458	4.67008	4.50647	0
	NSYLALSDPSDVAR	4	1	1	P9WIH3	N1(Deamidated)	1508.72	0	4.216e-08							High	High		3.63867	3.60108			High	High		3.2291	3.96928																			0
	YCTPMSQCPILAPEWDDPQGVPISGILFGGR	1	1	1	P9WIH3	C2(Carbamidomethyl); Q7(Deamidated); C8(Carbamidomethyl); Q19(Deamidated)	3463.63	0	3.245e-07							High			3.04382																											0
	LYAVNPEFGFFGVAPGTNWK	5	1	1	P9WIH3	N5(Deamidated)	2215.1	0	0.0002449							High		High	2.89786		3.45097	High	High		3.32015	2.92166																				0
	YCTPMSQCPILAPEWDDPQGVPISGILFGGR	2	1	1	P9WIH3	C2(Carbamidomethyl); M5(Oxidation); Q7(Deamidated); C8(Carbamidomethyl); Q19(Deamidated)	3479.62	0	1.167e-05							High			2.00135																						High			3.32829		0
	HKNSYLALSDPSDVAR	7	1	1	P9WIH3		1772.89	0	1.117e-07																			High		High	5.67981		1.52837	High	High		4.94641	5.10155		High	High		4.50404	4.54537		1
	ALHSVGAPLEPGQKDVAWPCSETK	3	1	1	P9WIH3	Q13(Deamidated); C20(Carbamidomethyl)	2578.27	0	1.442e-09																			High			4.45182				High			3.01799				High			4.33049	1
	LGVEITDSEYVVVSMR	23	1	1	P9WIH3		1796.91	0	1.734e-07																			High	High		4.00159	3.85711		High	High		3.30593	1.56156		High			2.66223			0
	TIAAGNTVFTNVALTDDGDVWWEGLEGDPQHLIDWK	1	1	1	P9WIH3	N11(Deamidated)	3984.91	0	2.111e-07																			High			3.83466															0
	RKTTVPLVTEAR	10	1	1	P9WIH3		1370.81	0	0.0001533			High			1.06081		High			3.19464								High	High	High	3.4497	1.26139	3.19332	High	High		3.31998	3.20582		High	High		3.50841	3.19263		2
	ETETNAAHPNSR	9	1	1	P9WIH3		1326.6	0	4.449e-06								High			4.16199			High			2.73583		High			3.19181			High	High		3.15569	3.4943								0
	YITHFPETR	12	1	1	P9WIH3		1163.58	0	5.283e-05			High			1.92919		High	High		2.3149	2.09852			High			1.83129	High	High		2.21215	2.33469		High	High	High	2.51531	2.26094	2.1785	High	High		2.37201	2.83684		0
	TNLAMLQPTIPGWR	5	1	1	P9WIH3	M5(Oxidation)	1613.85	0	1.38e-06																				High			4.34474		High	High		2.92051	4.2082			High			3.80127		0
	YCTPMSQCPILAPEWDDPQGVPISGILFGGR	3	1	1	P9WIH3	C2(Carbamidomethyl); M5(Oxidation); Q7(Deamidated); C8(Carbamidomethyl)	3478.63	0	1.891e-08																										High			4.10269		High		High	4.38826		2.33473	0
	TNLAMLQPTIPGWR	1	1	1	P9WIH3	N2(Deamidated)	1598.85	0	0.0006345																															High			2.73232			0
	HKNSYLALSDPSDVAR	1	1	1	P9WIH3	N3(Deamidated)	1773.88	0	2.16e-05																				High			4.40074														1
	AETLGDDIAWMR	2	1	1	P9WIH3	M11(Oxidation)	1393.64	0	4.41e-05																				High			3.48953														0
	TMYVVPFCMGPLGAEDPK	2	1	1	P9WIH3	M2(Oxidation); C8(Carbamidomethyl)	2027.92	0	0.000201																				High			2.83834														0
	FLWPGFGENSR	1	1	1	P9WIH3	N9(Deamidated)	1310.61	0	4.627e-05																				High			2.24149														0
	EIDAGPTNNWMDPGEMR	1	1	1	P9WIH3	N8(Deamidated); M11(Oxidation)	1949.82	0	9.575e-06																										High			3.27518								0
	IASAMAHDEGWLAEHMLILK	1	1	1	P9WIH3	M5(Oxidation)	2252.12	0	9.951e-05																										High			3.1057								0
	EIDAGPTNNWMDPGEMR	1	1	1	P9WIH3	M11(Oxidation); M16(Oxidation)	1964.81	0	0.0002336																										High			1.99002								0
	EIDAGPTNNWMDPGEMR	2	1	1	P9WIH3	N8(Deamidated)	1933.82	0	2.929e-06									High			4.3358			High			3.62513																			0
	EIWSYGSGYGGNALLGK	1	1	1	P9WIH3	N12(Deamidated)	1772.86	0	0.0009024															High			2.49431																			0
	LISPENK	11	1	1	P9WIH3		800.45	0.001	0.04176	High			1.87196			High	High	High	1.75353	1.62433	1.66448	High		High	1.82678		1.92611	High			1.60066			High		High	1.60735		1.83908	High		High	1.59123		1.84811	0
	AALEKMGDDGFFVK	1	1	1	P9WIH3		1527.76	0.003	0.05205								High			2.12579																										1
	WIVDRIEHK	1	1	1	P9WIH3		1195.66	0.003	0.07126																				High			1.80055														1
P9WPT5	Manganese-exporting P-type ATPase OS=Mycobacterium tuberculosis (strain ATCC 25618 / H37Rv) OX=83332 GN=ctpC PE=1 SV=1 - [CTPC_MYCTU]	139.348	42.48	27	47	105.059	39.55	28	38	103.75	39.42	27	38	125.368	38.44	24	38	111.429	35.38	25	32	89.8101	33.01	22	29	4.91629	6.55	6	6	42.4918	19.22	14	16	58.85	26.04	20	22	11.3861	10.72	7	7	36.3824	17.13	11	12	59.2401	25.21	15	18	39.9552	20.33	16	18	93.8533	32.45	24	36	103.271	34.82	26	37	66.8727	28.13	22	29	53.5162	21.59	15	18	44.5993	18.25	12	14	718	76.448	7.44482
	Sequence	# PSMs	# Proteins	# Protein Groups	Protein Group Accessions	Modifications	MH+ [Da]	q-Value	PEP	A2	G2	M2	XCorr A2	XCorr G2	XCorr M2	B2	H2	N2	XCorr B2	XCorr H2	XCorr N2	C2	I2	O2	XCorr C2	XCorr I2	XCorr O2	D2	J2	P2	XCorr D2	XCorr J2	XCorr P2	E2	K2	Q2	XCorr E2	XCorr K2	XCorr Q2	F2	L2	R2	XCorr F2	XCorr L2	XCorr R2	# Missed Cleavages
	VEEAQLDRAPIQTVGENFSR	13	1	1	P9WPT5		2259.14	0	1.655e-11	High		High	7.7452		6.80284	High	High	High	7.65018	6.01406	7.42673	High	High	High	7.37772	7.54138	7.94218			High			7.01079	High		High	8.04176		7.72989	High		High	7.51516		8.02239	1
	QAETPLLLAVDGTLVGLISLR	1	1	1	P9WPT5		2179.27	0	3.146e-08	High			6.45999																																	0
	DWEPEQVLAYAASSEIHSR	14	1	1	P9WPT5		2188.03	0	2.805e-10	High			5.66588			High	High	High	5.1789	3.80834	4.96829	High		High	5.62465		4.63542	High		High	5.28201		5.40339	High	High	High	5.75226	4.92556	4.91959	High	High		5.39735	5.69458		0
	TGTLTVGRPVVTNIVAMHK	7	1	1	P9WPT5		1994.12	0	3.63e-07	High			4.90048			High			3.86359			High			2.58864			High			5.31366			High			3.9216									0
	TVATGVTIFTGYPFLR	19	1	1	P9WPT5		1742.94	0	2.377e-05	High			4.65001			High		High	3.94227		4.33749	High			4.04695			High		High	4.06086		3.174	High		High	4.27027		3.74444	High	High	High	4.192	4.18283	3.77368	0
	DEVRPEAAQVLTK	25	1	1	P9WPT5		1455.78	0	2.024e-05	High			3.92751			High		High	3.69863		3.31238	High	High	High	3.34774	3.72133	3.51852	High		High	4.19974		2.72291	High	High	High	4.14215	3.38611	3.17981	High	High	High	4.04339	4.22959	3.54122	0
	MVIGGVALALLGVR	7	1	1	P9WPT5		1368.84	0	2.761e-07	High			3.8787			High			2.57916			High			3.19608			High			3.6517			High			4.06799									0
	IVMLTGDHPEIAQVVADELGIDEWR	4	1	1	P9WPT5	Q13(Deamidated)	2807.41	0	2.009e-07	High			3.7747											High			3.40692							High			5.4293			High			4.40419			0
	TGSVVVWYSPR	10	1	1	P9WPT5		1250.65	0	8.409e-07	High			3.61627			High	High		3.57525	3.71305		High	High	High	3.79428	3.4936	3.9392	High		High	3.6489		3.38139	High			3.88137			High			3.64823			0
	APIQTVGENFSR	22	1	1	P9WPT5		1318.68	0	1.188e-06	High		High	3.60647		1.63662	High		High	3.64979		3.66129	High	High	High	3.64965	3.58201	3.67633	High		High	3.5337		2.11011	High	High	High	3.84764	3.72302	3.59117	High	High	High	3.66535	3.41254	3.44742	0
	AEVMPEDKLAAVR	10	1	1	P9WPT5		1428.75	0	3.904e-05	High		High	3.59588		4.11069	High	High		3.76552	3.71239		High		High	3.98284		4.17592			High			2.34827							High	High		3.48698	3.29807		1
	ISIPPHEECEVLVGLGMR	6	1	1	P9WPT5	C9(Carbamidomethyl)	2036.04	0	1.869e-09	High			3.43676			High			3.41059					High			1.85205	High			5.55851			High			6.04045				High			3.54796		0
	MTLEVVSDAAGR	5	1	1	P9WPT5		1248.63	0	6.596e-06	High		High	3.43453		3.4163	High			3.32493			High			3.49769																High			3.5577		0
	AHAVGNQTTIGR	38	1	1	P9WPT5		1224.65	0	0.0004228	High		High	3.10022		2.8963	High	High	High	3.42281	2.36664	2.49971	High	High	High	3.16055	1.95103	2.02548	High	High	High	3.40815	2.47584	3.13257	High	High	High	3.33982	3.35638	2.42339	High	High		3.69974	3.78625		0
	RAVAVEEAVAK	16	1	1	P9WPT5		1142.66	0	0.001588	High	High	High	2.9944	2.02655	2.71467	High	High	High	2.59181	1.93007	2.43128	High	High	High	1.88535	2.24637	2.27918	High	High	High	2.39881	2.13019	2.74131	High		High	2.81697		2.27049	High			2.63349			1
	GAAHVAAELIPAR	22	1	1	P9WPT5		1275.72	0	3.262e-07	High			2.91724			High	High	High	3.54235	2.73547	3.71725	High	High	High	3.24142	2.17066	3.85353	High		High	2.95847		1.2194	High		High	4.15733		2.8486	High	High		2.91098	3.45457		0
	IVMLTGDHPEIAQVVADELGIDEWR	1	1	1	P9WPT5	M3(Oxidation)	2822.38	0	0.003628	High			2.83714																																	0
	TLLLGSPSLLR	32	1	1	P9WPT5		1169.72	0	4.398e-05	High		High	2.82429		2.31578	High	High	High	2.92305	2.7645	2.79987	High	High	High	2.52344	2.36413	2.8162	High		High	2.78247		2.6868	High	High	High	2.92205	2.68022	2.84315	High	High	High	2.91406	2.60922	2.97317	0
	RIVMLTGDHPEIAQVVADELGIDEWR	1	1	1	P9WPT5		2962.51	0	0.0003034	High			2.80128																																	1
	RAISELLR	14	2	2	P9WKN1;P9WPT5		957.582	0	0.000274	High	High	High	2.77914	0.961931	1.48206	High		High	2.70818		2.90887	High		High	2.7419		2.27849	High	High	High	2.37463	1.52282	0.891701	High	High		2.78189	2.92035		High	High		3.17861	2.55849		1
	LLDVGDLGER	13	1	1	P9WPT5		1086.58	0	8.829e-05	High	High	High	2.61052	2.88974	2.85105	High			2.05548			High	High	High	2.49621	2.49413	2.39509	High	High	High	2.59947	2.70099	2.43909	High			3.08517			High	High		2.66809	2.70275		0
	YVFARPPLLGTTGR	9	1	1	P9WPT5		1547.87	0	4.009e-06	High			2.44571			High		High	2.92592		2.62944	High		High	3.16875		3.25591	High			2.8107				High			3.5169		High			2.97179			0
	VEEAQLDR	9	1	1	P9WPT5		959.479	0	0.007477	High		High	2.39462		1.86632	High	High	High	2.06895	2.02071	2.20341	High	High	High	2.13993	1.98095	2.21586							High			2.324									0
	KASEWVDK	9	1	1	P9WPT5		962.494	0	0.001389	High			2.31801			High		High	2.25076		2.00695	High		High	2.11537		1.96617	High			1.80633			High			2.10078			High	High		2.06795	2.29719		1
	AEVMPEDK	14	1	1	P9WPT5	M4(Oxidation)	934.419	0	0.02258	High			2.12238			High		High	1.74273		1.61857	High		High	1.9021		1.91591	High			1.64086															0
	HPLAEAVIR	12	1	1	P9WPT5		1005.58	0	0.0002081	High	High	High	1.97635	1.55548	1.96119	High	High	High	2.30235	1.82855	2.4132	High	High		2.36835	2.3615		High		High	2.0476		2.43783		High			2.0078		High			2.41301			0
	AEVMPEDK	12	1	1	P9WPT5		918.421	0	0.006002	High			1.87248				High	High		1.71469	1.3923	High	High	High	1.77751	1.57294	1.87925	High	High		2.21766	1.81678		High		High	2.21131		1.78165	High		High	2.20782		1.13948	0
	VVHAYPR	22	1	1	P9WPT5		841.468	0	0.0004576	High			1.76155			High		High	1.91151		1.72445	High	High	High	1.91155	1.82394	1.97571							High		High	2.10845		1.98306	High			1.98643			0
	AISELLR	13	2	2	P9WPT5;P9WKN1		801.481	0	0.008349	High	High		1.73981	1.28519		High		High	1.94003		1.96002	High	High	High	1.85165	1.81411	1.86008	High		High	2.06415		1.80007	High		High	1.86946		1.98571	High		High	1.8647		1.80565	0
	AVAVEEAVAK	11	1	1	P9WPT5		986.551	0	0.0002449							High	High	High	2.90434	3.03216	3.06129	High	High	High	2.86726	2.72077	2.90104	High		High	2.69738		1.76041	High		High	2.79432		2.89376			High			2.81766	0
	VDAIVFDK	13	1	1	P9WPT5		906.492	0	0.005548			High			1.33144	High		High	2.55637		2.66183	High	High	High	2.80476	2.63372	2.50968	High			2.66764			High	High	High	2.6496	2.45065	2.59229	High	High	High	2.51105	1.96784	2.65863	0
	APHSAEIR	3	1	1	P9WPT5		880.463	0	0.0007595							High		High	2.19446		2.33503			High			2.26382																			0
	GGSHLEQAGR	8	1	1	P9WPT5		1011.5	0	1.829e-06							High	High	High	1.39284	2.47143	2.95765	High	High	High	2.14554	2.66602	2.68006									High			2.9081			High			3.02609	0
	IVMLTGDHPEIAQVVADELGIDEWR	5	1	1	P9WPT5		2806.41	0	3.612e-13									High			1.79788	High			4.57996			High			7.09753			High			6.77671									0
	VEEAQLDRAPIQTVGENFSR	4	1	1	P9WPT5	Q12(Deamidated)	2260.14	0	1.145e-07																			High			2.80112				High			5.0449			High			5.48327		1
	VHAGSVVVR	6	1	1	P9WPT5		923.542	0	0.000103			High			1.92148			High			2.07059		High			1.91294		High			2.61119									High			2.39232			0
	ASEWVDKLR	1	1	1	P9WPT5		1103.59	0	0.0001752																									High			2.883									1
	GNQDTAWVR	8	1	1	P9WPT5		1046.5	0	0.001547		High	High		1.52099	2.50567		High			1.91428			High	High		1.99238	2.40841		High			2.26231			High			2.37049				High			2.05937	0
	DWEPEQVLAYAASSEIHSR	4	1	1	P9WPT5	Q6(Deamidated)	2189.03	0	1.681e-09									High			3.09408		High			4.78988			High			1.5866										High			4.87975	0
	IISRVEEAQLDR	3	1	1	P9WPT5		1428.77	0	0.002409			High			3.19642			High			2.5656									High			2.34044													1
	ASEWVDKLRR	2	1	1	P9WPT5		1259.68	0	0.001826			High			1.25281															High			1.75176													2
	KASEWVDKLR	2	1	1	P9WPT5		1231.68	0	0.0003316															High			3.00654			High			1.48509													2
	IISRVEEAQLDRAPIQTVGENFSR	1	1	1	P9WPT5		2728.45	0	6.974e-06																					High			4.23673													2
	TLLLGSPSLLRAEK	1	1	1	P9WPT5		1497.91	0	0.0007153																					High			1.99435													1
	VEEAQLDRAPIQTVGENFSR	1	1	1	P9WPT5	Q5(Deamidated); Q12(Deamidated)	2261.09	0	4.186e-05																											High			3.1873							1
	GGSHLEQAGRVDAIVFDK	1	1	1	P9WPT5		1898.97	0.001	0.01426																					High			2.89267													1
	RISIPPHEECEVLVGLGMR	1	1	1	P9WPT5	C10(Carbamidomethyl)	2192.14	0.007	0.3718																									High			2.22269									1
P9WN83	Glyceraldehyde-3-phosphate dehydrogenase OS=Mycobacterium tuberculosis (strain ATCC 25618 / H37Rv) OX=83332 GN=gap PE=1 SV=1 - [G3P_MYCTU]	181.785	83.78	17	46	106.916	82.89	16	37	60.9998	60.77	13	17	184.208	83.48	18	54	168.032	84.07	18	43	123.934	61.36	15	41	15.9813	22.12	7	7	91.3675	72.27	17	35	81.4846	55.16	16	28	66.3959	52.8	14	21	147.098	86.73	19	40	93.6008	77.88	16	27	25.7307	35.4	10	10	111.296	77.29	16	36	65.6008	49.85	12	21	47.8758	48.08	14	20	107.912	80.53	16	33	62.3329	64.01	13	21	339	35.9338	5.45264
	Sequence	# PSMs	# Proteins	# Protein Groups	Protein Group Accessions	Modifications	MH+ [Da]	q-Value	PEP	A2	G2	M2	XCorr A2	XCorr G2	XCorr M2	B2	H2	N2	XCorr B2	XCorr H2	XCorr N2	C2	I2	O2	XCorr C2	XCorr I2	XCorr O2	D2	J2	P2	XCorr D2	XCorr J2	XCorr P2	E2	K2	Q2	XCorr E2	XCorr K2	XCorr Q2	F2	L2	R2	XCorr F2	XCorr L2	XCorr R2	# Missed Cleavages
	ALLAQQEQGTADVEVVAANDITDNSTLAHLLK	21	1	1	P9WN83		3348.74	0	1.649e-17	High			8.54256			High		High	6.0935		0.790726	High			7.14584			High			8.35157			High	High		9.13173	6.87437			High	High		7.45786	5.81589	0
	ALLAQQEQGTADVEVVAANDITDNSTLAHLLK	56	1	1	P9WN83	N19(Deamidated)	3349.73	0	2.918e-10	High			7.94756			High	High	High	6.42282	1.39211	6.54125							High			8.12045			High	High	High	7.97068	6.9426	5.77638	High	High		7.81082	6.8548		0
	ALLAQQEQGTADVEVVAANDITDNSTLAHLLK	12	1	1	P9WN83	Q5(Deamidated); N24(Deamidated)	3350.73	0	4.142e-11	High			6.93061				High	High		2.51412	4.61181							High			3.47615			High		High	3.47547		5.3576	High			6.02206			0
	YYDAPIVSSDIVTDPHSSIFDSGLTK	33	1	1	P9WN83		2827.37	0	1.94e-10	High		High	6.70845		4.59867	High	High	High	6.35842	6.04625	6.40697	High	High	High	6.62046	5.85169	5.93356	High	High	High	6.08725	6.03493	5.13843	High	High	High	6.53447	6.43201	6.49605	High	High		6.39625	6.48581		0
	VIISAPATDEDITIVLGVNDDKYDGSQNIISNASCTTNCLAPLAK	15	1	1	P9WN83	N28(Deamidated); N32(Deamidated); C35(Carbamidomethyl); C39(Carbamidomethyl)	4779.36	0	7.657e-06	High			6.61192															High			2.96998			High	High	High	5.73048	5.70628	3.98146			High			2.37426	1
	EGPAALPWGDLGVDVVVESTGLFTNAAK	12	1	1	P9WN83		2813.46	0	4.987e-14	High			6.2074			High		High	3.87842		4.98243	High		High	4.98808		4.74688	High			6.00362			High	High	High	6.184	6.36982	6.12326		High			6.03874		0
	GLMTTIHAYTQDQNLQDGPHKDLR	11	1	1	P9WN83		2752.34	0	2.948e-05	High			6.19764															High	High	High	5.72943	4.26417	3.4772	High	High		6.24748	5.40613								1
	GLMTTIHAYTQDQNLQDGPHK	25	1	1	P9WN83		2368.14	0	6.211e-12	High			5.54064			High	High		4.69992	3.98673			High	High		1.32631	4.93685	High	High	High	5.02658	5.47101	3.57877	High	High	High	7.40451	6.81145	2.3115	High	High		6.12808	5.11601		0
	GLMTTIHAYTQDQNLQDGPHK	15	1	1	P9WN83	Q11(Deamidated)	2369.12	0	0.0008551	High			5.37727			High	High		2.71732	1.99356			High			2.88357		High		High	5.88427		3.3944							High		High	2.38573		2.55779	0
	LPCDVGLEGDDTIVVGR	20	1	1	P9WN83	C3(Carbamidomethyl)	1814.9	0	2.097e-07	High			5.33367			High	High	High	5.14513	3.54198	5.0079	High	High		4.97071	5.06039		High	High		4.73087	5.08388		High	High	High	4.83893	4.82603	4.32218	High		High	4.76043		3.76219	0
	VPIPTGSVTDLTVDLSTR	33	1	1	P9WN83		1871.01	0	2.866e-07	High			4.77277			High	High	High	4.08602	4.10255	4.22815	High	High		5.11912	4.31536		High	High	High	4.0493	3.94616	3.77907	High	High	High	4.71035	4.94762	4.78827	High	High	High	4.11086	4.75768	4.91882	0
	VIISAPATDEDITIVLGVNDDKYDGSQNIISNASCTTNCLAPLAK	1	1	1	P9WN83	C35(Carbamidomethyl); C39(Carbamidomethyl)	4777.33	0	1.006e-05	High			4.23116																																	1
	AAALNIVPTSTGAAK	28	1	1	P9WN83		1384.78	0	2.773e-05	High	High	High	3.78463	2.80658	2.76605	High	High	High	3.98282	3.9016	4.00417	High	High	High	3.28182	4.17412	3.44443	High	High	High	3.59435	3.12172	2.9394	High	High	High	3.83123	3.52076	3.69447	High	High	High	3.81383	3.78009	3.37655	0
	VVSWYDNEWGYSNR	30	1	1	P9WN83		1774.78	0	2.32e-07	High	High	High	3.76864	3.40498	4.08159	High	High	High	3.49736	3.97804	3.76145	High	High	High	3.22378	3.62023	3.84833	High	High	High	3.2376	4.0684	3.65476	High	High	High	4.15398	3.76567	3.83022	High	High	High	3.3179	3.77746	3.22775	0
	EGPAALPWGDLGVDVVVESTGLFTNAAK	4	1	1	P9WN83	N25(Deamidated)	2814.44	0	7.439e-06	High			3.68887			High	High		3.96315	2.40192								High			3.39564															0
	VIISAPATDEDITIVLGVNDDKYDGSQNIISNASCTTNCLAPLAK	5	1	1	P9WN83	N19(Deamidated); N28(Deamidated); N32(Deamidated); C35(Carbamidomethyl); C39(Carbamidomethyl)	4780.35	0	7.797e-11	High			3.66465															High			5.14687					High			3.73332		High			4.43434		1
	ASVDEINAAFK	20	1	1	P9WN83		1164.59	0	0.0001775	High	High	High	3.2445	2.86914	2.53574	High	High	High	3.10474	2.86678	3.20834	High	High	High	3.03661	3.0078	2.87376	High	High	High	2.73872	3.09975	1.00078	High	High	High	3.09618	3.12209	3.11441	High	High	High	2.77836	3.07529	3.09927	0
	LVDLVTLVGK	27	1	1	P9WN83		1056.67	0	0.0001338	High	High	High	3.03513	2.93039	3.0044	High	High	High	2.70152	2.85662	3.18811	High	High	High	3.14664	3.2174	3.05299	High	High	High	2.86748	3.14098	3.13583	High	High	High	3.15705	3.19945	3.02738	High	High	High	2.97159	3.05986	3.07453	0
	GKLDGYALR	14	1	1	P9WN83		992.552	0	0.0003117	High		High	2.96043		1.8692	High	High		2.28995	2.69922			High	High		2.75135	2.71826		High	High		2.67678	1.30448	High	High		2.63156	2.78074		High	High	High	2.3328	2.85474	2.38705	1
	VLDDEFGIVK	19	1	1	P9WN83		1134.6	0	0.0005297	High	High	High	2.90009	2.18129	2.65715	High	High	High	2.51187	2.59028	2.26421	High	High	High	2.84269	2.53409	2.8396	High	High	High	2.63087	2.79611	2.72156	High	High		2.81695	2.86827		High	High		2.41627	3.03543		0
	AIGLVMPQLK	20	1	1	P9WN83		1069.64	0	0.0002289	High		High	2.4131		0.99728	High	High		2.30786	2.46009		High	High	High	2.54924	2.32874	2.37404	High	High	High	2.45251	2.26	2.10692	High	High	High	2.47248	2.43299	2.37029	High	High	High	2.75638	2.22215	2.33111	0
	VGINGFGR	32	1	1	P9WN83	N4(Deamidated)	820.431	0	0.000463	High	High	High	2.35974	1.45456	2.3017	High	High	High	2.48994	2.22223	2.4587	High	High	High	2.26703	2.46262	2.62863	High	High	High	2.17727	2.27049	2.31102	High	High	High	2.78849	2.32003	2.45343	High	High	High	2.42839	2.38496	2.38827	0
	FDSILGR	20	1	1	P9WN83		807.438	0	0.003729	High	High	High	2.27685	1.78889	1.91622	High	High	High	2.26629	2.19287	2.25572	High	High	High	2.17074	2.23753	2.31091	High	High	High	2.14757	2.14093	1.88963	High	High	High	2.20559	2.20567	2.26354	High	High	High	2.13313	2.31259	2.20777	0
	VGINGFGR	14	1	1	P9WN83		819.448	0	0.005459	High			2.00059			High	High	High	2.06928	1.9286	2.34234	High	High	High	2.0498	2.20823	2.01138	High			2.14276			High	High	High	2.39639	1.64216	2.19903	High	High	High	2.26105	1.93198	2.08249	0
	VIISAPATDEDITIVLGVNDDKYDGSQNIISNASCTTNCLAPLAK	14	1	1	P9WN83	N19(Deamidated); C35(Carbamidomethyl); C39(Carbamidomethyl)	4778.37	0	1.6e-07							High		High	2.36306		3.81714							High			6.14219															1
	AIGLVMPQLK	5	1	1	P9WN83	M6(Oxidation)	1085.64	0	0.003487							High	High	High	1.77163	2.16451	1.32167			High			1.797								High			2.19958								0
	KVIISAPATDEDITIVLGVNDDKYDGSQNIISNASCTTNCLAPLAK	1	1	1	P9WN83	N20(Deamidated); N29(Deamidated); N33(Deamidated); C36(Carbamidomethyl); C40(Carbamidomethyl)	4908.44	0	6.315e-10																			High			6.05958															2
	GLMTTIHAYTQDQNLQDGPHK	3	1	1	P9WN83	M3(Oxidation)	2384.12	0	1.004e-05																			High			5.39638			High			4.12305				High			3.58507		0
	GLMTTIHAYTQDQNLQDGPHK	2	1	1	P9WN83	M3(Oxidation); Q11(Deamidated)	2385.13	0	2.774e-07																			High			4.60037				High			4.17579								0
	LDGYALR	6	1	1	P9WN83		807.437	0	0.003199								High			2.28886			High			2.02746		High			1.86277				High			2.0879		High	High		2.04208	2.19047		0
	KVIISAPATDEDITIVLGVNDDKYDGSQNIISNASCTTNCLAPLAK	1	1	1	P9WN83	N29(Deamidated); N33(Deamidated); C36(Carbamidomethyl); C40(Carbamidomethyl)	4907.46	0	1.519e-05																									High			6.1893									2
	GLMTTIHAYTQDQNLQDGPHKDLR	5	1	1	P9WN83	Q11(Deamidated)	2753.35	0	4.476e-06																									High			3.89066									1
	GHLDAGAKK	6	1	1	P9WN83		896.495	0	0.0006747								High	High		1.98232	1.35227		High			2.15151										High			1.76589							1
	AKGHLDAGAK	4	1	1	P9WN83		967.532	0	0.0001006									High			1.62674		High			2.48045									High	High		1.21124	2.06419							1
	GLMTTIHAYTQDQNLQDGPHKDLR	1	1	1	P9WN83	M3(Oxidation)	2768.34	0	4.917e-05																										High			5.81282								1
	VVSWYDNEWGYSNR	1	1	1	P9WN83	N7(Deamidated)	1775.78	0	5.401e-05																																	High			3.01184	0
	GLMTTIHAYTQDQNLQDGPHKDLRR	1	1	1	P9WN83		2908.44	0.008	0.2415																					High			1.44982													2
P9WMJ7	Chaperone protein HtpG OS=Mycobacterium tuberculosis (strain ATCC 25618 / H37Rv) OX=83332 GN=htpG PE=1 SV=1 - [HTPG_MYCTU]	174.366	61.82	28	46	144.686	48.69	26	42	135.871	53.79	25	39	324.905	66.62	38	79	309.085	70.94	42	75	233.238	58.89	33	65	65.1168	36.94	24	32	61.3199	28.44	16	21	105.037	39.88	23	34	127.423	44.82	26	40	321.074	61.82	38	73	243.167	67.23	37	60	91.1103	39.26	24	33	93.5043	34.78	19	28	108.37	43.59	23	33	191.605	60.59	36	64	181.044	52.86	28	52	168.743	59.35	31	52	647	72.916	4.88135
	Sequence	# PSMs	# Proteins	# Protein Groups	Protein Group Accessions	Modifications	MH+ [Da]	q-Value	PEP	A2	G2	M2	XCorr A2	XCorr G2	XCorr M2	B2	H2	N2	XCorr B2	XCorr H2	XCorr N2	C2	I2	O2	XCorr C2	XCorr I2	XCorr O2	D2	J2	P2	XCorr D2	XCorr J2	XCorr P2	E2	K2	Q2	XCorr E2	XCorr K2	XCorr Q2	F2	L2	R2	XCorr F2	XCorr L2	XCorr R2	# Missed Cleavages
	NKDLEVDTSDLHIEIDADKAAR	21	1	1	P9WMJ7		2468.22	0	3.264e-13	High		High	9.11471		4.12797	High			7.08722			High			7.26046			High	High	High	9.00052	6.55654	6.94158	High	High	High	8.98014	8.45223	8.10863	High	High	High	8.40768	7.6239	7.36873	2
	SLAETAELLYGTALLAEGGALEDPAR	53	1	1	P9WMJ7		2631.37	0	5.819e-10	High			6.93025			High		High	5.36908		4.65244	High	High	High	6.09957	3.94213	5.24957	High	High	High	7.00621	5.54853	5.92461	High	High	High	6.74253	7.59994	5.23672	High	High	High	7.0179	6.37456	5.47101	0
	TPASQEEGGEGGEETVTIETETLNSMK	16	1	1	P9WMJ7		2824.27	0	3.885e-11	High	High	High	6.78523	6.29587	7.6438	High	High		5.90371	6.77486		High			7.36214			High	High	High	6.84673	5.99994	6.81662	High			7.65734			High	High		7.26275	7.42023		0
	ETLLGISSFVSTYSEEEPTTLAEYVER	15	1	1	P9WMJ7		3050.48	0	2.126e-09	High			6.04386			High			4.58776			High		High	5.2429		2.9764	High			5.7926			High	High	High	6.31311	5.73932	5.55344		High	High		6.55	5.71328	0
	LTESPACLITDAFGMTPALAR	29	1	1	P9WMJ7	C7(Carbamidomethyl)	2235.12	0	1.196e-07	High		High	5.43989		3.62543	High		High	3.91096		5.77484	High	High	High	5.93621	4.05573	5.69803	High	High	High	4.98838	5.81101	5.50284	High	High	High	5.83573	6.32323	5.69342	High	High	High	5.50861	5.73633	4.97595	0
	ELISNASDALDKLR	28	1	1	P9WMJ7		1544.83	0	4.93e-06	High	High	High	4.90172	4.0104	4.2008	High	High	High	4.63863	4.91751	4.89647	High	High		4.95977	4.41641		High	High	High	4.70721	4.83561	4.50069	High	High	High	4.9548	4.88054	5.00521	High	High	High	5.12359	5.16123	4.77146	1
	GEVDLSSEEDTSEAEREER	41	1	1	P9WMJ7		2166.92	0	2.619e-08	High	High	High	4.86957	3.91879	3.9901	High		High	4.44936		4.51008	High	High	High	4.27185	4.36414	4.88487	High	High	High	4.30728	3.25764	3.93135	High	High	High	4.70272	4.51667	4.86926	High	High	High	4.03334	3.8366	4.06432	1
	ILELNPSHPLVTGLR	38	1	1	P9WMJ7		1658.96	0	4.543e-08	High			4.13332			High	High	High	4.34677	4.80363	4.24547	High	High	High	4.70729	4.7859	4.74151	High		High	4.83329		4.28772	High	High	High	4.53543	4.87262	4.68525	High	High	High	4.34566	4.85799	4.64892	0
	LTESPACLITDAFGMTPALAR	14	1	1	P9WMJ7	C7(Carbamidomethyl); M15(Oxidation)	2251.11	0	1.473e-10	High			4.09862			High			3.23896			High			2.72871			High	High	High	4.51225	2.66808	4.41609		High	High		5.31999	4.26535	High	High	High	4.67962	4.7555	2.85114	0
	MKDGQQQIFYATGETR	26	1	1	P9WMJ7		1872.89	0	6.388e-09	High	High	High	4.08469	3.64739	5.00586	High	High	High	3.88168	4.0438	4.20583			High			4.69491	High	High	High	4.75119	5.18686	5.10462	High	High	High	4.83457	5.01245	4.49969	High	High	High	4.65064	5.34947	4.92594	1
	GYEVLLLTDPVDEVWVGMVPEFDGKPLQSVAK	5	1	1	P9WMJ7	Q28(Deamidated)	3531.79	0	0.01604	High			3.99752																					High	High		3.14266	5.72653								0
	GVVDAQDMSLNVSR	30	1	1	P9WMJ7		1490.73	0	3.703e-07	High	High	High	3.96723	4.26599	4.2817	High	High	High	4.25777	4.12021	4.5374	High	High	High	4.56481	4.39171	4.45821	High	High	High	4.86753	4.28602	3.95908	High	High	High	5.04772	4.29388	4.25062	High	High	High	4.30623	4.14169	4.37756	0
	MKDGQQQIFYATGETR	5	1	1	P9WMJ7	M1(Oxidation)	1888.89	0	3.518e-08	High			3.89865																High			0.760755			High			4.17465		High			3.88301			1
	DGQQQIFYATGETR	11	1	1	P9WMJ7		1613.76	0	4.094e-07	High			3.88108			High			3.99263				High	High		3.46086	3.51227	High			3.75102			High	High	High	4.43213	2.86197	4.24005		High	High		3.96108	3.80372	0
	VFIMGDCDQLMPEYLR	17	1	1	P9WMJ7	C7(Carbamidomethyl)	1986.91	0	5.47e-08	High			3.80968			High			3.49319			High			3.83662			High		High	4.62145		3.71015	High	High	High	4.3037	3.90727	3.59384	High	High	High	3.98194	4.57176	3.35643	0
	EEVSEQEYKEFYK	21	1	1	P9WMJ7		1707.78	0	4.457e-08	High		High	3.78801		1.65914	High		High	3.69547		3.90932	High	High	High	3.7386	3.58517	2.53214	High	High		3.5622	4.12637		High	High	High	4.26668	4.0874	3.8426	High	High	High	3.72502	4.22642	3.82468	1
	QLLDLMVHSVYSNK	15	1	1	P9WMJ7		1646.85	0	1.725e-06	High	High		3.72229	2.74181								High			4.64896			High	High	High	3.72843	4.10945	3.73633	High	High		4.49939	4.41716		High	High	High	4.32564	3.37754	3.74745	0
	VLKEGLLSDIDNR	22	1	1	P9WMJ7		1471.81	0	2.167e-05	High	High	High	3.69865	3.65459	3.02098	High	High		3.66291	2.78486			High			4.32452		High	High	High	3.65747	3.40168	4.01543	High	High	High	4.00876	4.15487	3.94246	High	High	High	3.92889	3.8626	3.13723	1
	GYEVLLLTDPVDEVWVGMVPEFDGKPLQSVAK	4	1	1	P9WMJ7		3530.81	0	5.289e-06	High			3.67926															High			7.43017										High			7.64295		0
	YSDFIAWPIR	25	1	1	P9WMJ7		1267.65	0	2.085e-06	High	High	High	3.54514	2.8436	3.30518	High	High	High	3.19254	3.45438	3.06761	High	High	High	3.08306	3.11547	2.98991	High	High	High	2.9719	3.08426	3.15346	High	High	High	3.1775	3.12326	3.66952	High	High	High	3.21713	3.38278	3.58427	0
	VLSTIKDVQSSRPEDYR	24	1	1	P9WMJ7		1993.03	0	1.282e-05	High	High	High	3.49796	2.33623	2.60782	High			2.97523			High		High	2.61933		2.27001	High	High	High	3.6421	2.6314	2.08529	High	High	High	3.6469	3.52346	2.99222	High	High	High	3.71558	3.51551	3.13056	1
	KYSDFIAWPIR	14	1	1	P9WMJ7		1395.75	0	0.0007268	High	High	High	3.25761	1.95516	3.29925													High	High	High	3.00977	2.73295	2.3785	High	High		2.9244	3.02391		High	High	High	3.04655	3.44046	3.10308	1
	EGLLSDIDNR	13	1	1	P9WMJ7		1131.57	0	7.287e-05	High	High		3.06802	1.35199		High			3.35831			High	High	High	3.2721	3.08635	3.39119	High	High	High	2.88133	1.39311	1.51517	High	High		3.47154	3.24261		High	High		3.26082	2.71828		0
	ASGQEVPVGK	15	1	1	P9WMJ7		971.514	0	8.078e-05	High	High	High	3.05842	1.67774	2.18216	High	High	High	3.08432	2.49263	2.86407	High	High	High	2.61824	2.53725	3.02849	High	High		3.16606	2.42388		High		High	2.97158		2.84396	High		High	3.10124		2.79793	0
	EEVVDLIGTLAK	24	1	1	P9WMJ7		1286.72	0	0.0001097	High	High	High	2.92186	2.25494	2.19628	High	High	High	3.26469	3.13361	2.91437	High	High	High	2.98885	3.20081	2.76112	High	High	High	3.25464	2.61103	2.79355	High	High	High	3.15798	3.43314	3.28004	High	High	High	3.32835	3.30917	2.69788	0
	ELISNASDALDK	14	1	1	P9WMJ7		1275.64	0	0.0007595	High	High	High	2.90621	2.70126	1.38988	High	High	High	3.28793	3.04265	3.3048	High	High	High	3.01279	3.11149	2.77352	High	High		3.25625	3.03179								High	High	High	2.79854	3.18818	2.90049	0
	VFIMGDCDQLMPEYLR	3	1	1	P9WMJ7	C7(Carbamidomethyl); Q9(Deamidated)	1987.9	0	2.864e-05	High	High		2.90267	1.4615		High			2.24714																											0
	FAELLAER	29	1	1	P9WMJ7		948.513	0	0.0001186	High	High	High	2.76828	2.21809	2.40699	High	High	High	2.78078	2.69212	2.63726	High	High	High	2.73087	2.64119	2.72849	High	High	High	2.7183	2.39397	2.73019	High	High	High	2.75565	2.72842	2.98842	High	High	High	2.78567	2.85154	2.76872	0
	ASGQEVPVGKR	35	1	1	P9WMJ7		1127.62	0	6.99e-07	High	High		2.54571	3.02469		High	High	High	2.95372	1.34358	3.30379	High	High	High	2.39282	1.23652	2.6016	High			3.34181			High		High	3.40127		3.00262	High		High	3.04631		3.06212	1
	EEVSEQEYK	16	1	1	P9WMJ7		1140.51	0	0.001916	High	High		2.1245	1.75889		High	High	High	2.01514	2.01662	2.44061	High	High	High	2.22967	1.95421	2.37959	High	High		2.29079	0.737619		High	High	High	2.26183	2.50766	2.43812	High	High	High	2.18374	1.80885	2.58327	0
	SPHLEAFK	10	1	1	P9WMJ7		928.49	0	0.004004	High	High	High	1.8113	2.38597	1.20123													High	High		1.88832	1.56121		High	High	High	2.32151	1.86316	1.56914	High	High		2.29689	1.9342		0
	WESSGEGTYTIESVEDAPQGTSVTLHLKPEDAEDDLHDYTSEWK	7	1	1	P9WMJ7	Q19(Deamidated)	4953.24	0	4.495e-13	High			1.81098									High			2.46361			High			7.38399			High			7.83085			High		High	2.81804		1.33514	0
	ADDAEKSLAETAELLYGTALLAEGGALEDPAR	10	1	1	P9WMJ7		3260.62	0	1.481e-10							High			4.10142									High		High	6.98736		6.30854	High	High		8.04967	6.38454			High	High		7.66869	4.20554	1
	GVVDAQDMSLNVSR	13	1	1	P9WMJ7	M8(Oxidation)	1506.72	0	6.8e-07		High			3.12119		High			3.7819			High	High		3.51553	3.76154		High	High		3.9187	4.08281		High	High	High	3.75265	4.22274	3.85633	High	High	High	4.02513	4.36011	3.71584	0
	MKDGQQQIFYATGETR	3	1	1	P9WMJ7	Q7(Deamidated)	1873.89	0	1.904e-05							High			3.25491																	High			3.69375							1
	TFWTQFGR	25	1	1	P9WMJ7		1042.51	0	0.0009624		High	High		1.74145	1.89987	High	High	High	2.05913	2.02982	2.11384	High	High	High	2.13377	2.21691	2.18172	High	High	High	1.92238	2.16792	2.01089	High	High	High	2.04682	2.04877	2.28085	High		High	2.08444		2.01127	0
	DVQSSRPEDYR	24	1	1	P9WMJ7		1351.62	0	0.0009934		High			1.35099		High	High	High	1.91862	1.93694	1.96498	High	High	High	1.97938	2.09422	2.06864	High		High	2.42536		2.05333	High	High	High	2.64776	2.53788	2.43194	High	High	High	2.03903	2.44001	1.77618	0
	GEVDLSSEEDTSEAER	10	1	1	P9WMJ7		1752.75	0	6.639e-08									High			3.38032	High	High	High	3.83184	4.07705	4.2554							High	High	High	3.68339	4.10039	4.25998	High	High	High	4.41924	4.8629	4.51886	0
	WESSGEGTYTIESVEDAPQGTSVTLHLKPEDAEDDLHDYTSEWK	6	1	1	P9WMJ7		4952.23	0	1.148e-10																			High		High	8.19357		3.21125	High			9.6627				High			8.62179		0
	RTPASQEEGGEGGEETVTIETETLNSMK	7	1	1	P9WMJ7		2980.37	0	1.877e-12			High			8.07617													High	High	High	7.56868	9.50694	8.11153	High	High		7.74606	7.24783								1
	DLEVDTSDLHIEIDADKAAR	2	1	1	P9WMJ7		2226.08	0	3.916e-09																			High			6.46024			High			5.88346									1
	GYEVLLLTDPVDEVWVGMVPEFDGKPLQSVAK	3	1	1	P9WMJ7	M18(Oxidation)	3546.81	0	1.698e-08																			High			5.72089				High			7.6827			High			6.75688		0
	NKDLEVDTSDLHIEIDADK	5	1	1	P9WMJ7		2170.05	0	3.022e-11																			High		High	5.18108		4.21972		High			7.76576								1
	TPASQEEGGEGGEETVTIETETLNSMK	13	1	1	P9WMJ7	Q5(Deamidated)	2825.27	0	6.18e-12									High			3.99719		High	High		3.81185	4.87727	High			3.93845			High	High	High	5.49353	5.88374	4.95811	High			5.42608			0
	RILELNPSHPLVTGLR	4	1	1	P9WMJ7		1815.06	0	0.0001893																			High		High	3.7014		3.82789	High	High		4.53423	4.76011								1
	KVLSTIKDVQSSRPEDYR	15	1	1	P9WMJ7		2121.13	0	5.906e-05			High			2.94538													High	High	High	2.985	3.65182	2.13863	High	High	High	3.49673	4.10917	3.19894	High	High	High	3.21462	4.09695	2.49125	2
	DNGIGMAR	8	1	1	P9WMJ7	N2(Deamidated)	834.376	0	0.000396		High	High		2.18553	0.876396													High	High	High	2.41683	1.86346	1.48866							High			1.75542			0
	DNGIGMAR	12	1	1	P9WMJ7		833.395	0	0.006141		High	High		2.30463	1.472													High	High	High	2.24825	1.98867	1.82358	High	High	High	2.34128	2.23961	2.34022	High	High	High	2.26183	2.18818	2.18904	0
	KVLSTIKDVQSSRPEDYR	2	1	1	P9WMJ7	Q10(Deamidated)	2122.13	0	0.000926																			High			1.8249										High			2.34548		2
	QLLDLMVHSVYSNKDAFLR	3	1	1	P9WMJ7		2249.17	0	1.226e-09																					High			5.22245	High			6.65623									1
	HVAHAWDDPLEIIAMK	12	1	1	P9WMJ7		1845.94	0	2.023e-08								High			2.59635			High	High		3.45996	3.79345							High	High	High	5.75436	5.67682	4.18914	High	High		5.28894	4.19016		0
	EGLLSDIDNRETLLGISSFVSTYSEEEPTTLAEYVER	1	1	1	P9WMJ7		4163.01	0	0.0004301																									High			3.32326									1
	DNGIGMAREEVVDLIGTLAK	1	1	1	P9WMJ7		2101.08	0	0.0006147																									High			2.22671									1
	EILQQDR	4	1	1	P9WMJ7		901.475	0	0.004021		High			1.8008																				High	High		1.80416	1.98994			High			2.14907		0
	TPASQEEGGEGGEETVTIETETLNSMK	3	1	1	P9WMJ7	N24(Deamidated); M26(Oxidation)	2841.27	0	6.352e-06																															High	High		3.79716	4.59624		0
	NKDLEVDTSDLHIEIDADK	2	1	1	P9WMJ7	N1(Deamidated)	2171.03	0	1.383e-07																															High	High		2.86879	4.31515		1
	DNGIGMAR	4	1	1	P9WMJ7	M6(Oxidation)	849.39	0	0.004114		High	High		1.89819	2.00867														High	High		1.6074	1.59896													0
	RTPASQEEGGEGGEETVTIETETLNSMK	1	1	1	P9WMJ7	M27(Oxidation)	2996.36	0	1.389e-13																										High			7.68362								1
	NKDLEVDTSDLHIEIDADKAAR	1	1	1	P9WMJ7	N1(Deamidated)	2469.23	0	3.464e-13																										High			5.16882								2
	DNGIGMAREEVVDLIGTLAK	3	1	1	P9WMJ7	M6(Oxidation)	2117.09	0	2.74e-05																					High			2.91891		High			4.54353			High			3.49441		1
	VFIMGDCDQLMPEYLR	1	1	1	P9WMJ7	M4(Oxidation); C7(Carbamidomethyl)	2002.91	0	2.655e-08																										High			4.05877								0
	QLLDLMVHSVYSNK	1	1	1	P9WMJ7	M6(Oxidation)	1662.85	0	0.0001399																										High			3.73341								0
	ALWARPKEEVSEQEYKEFYK	2	1	1	P9WMJ7		2530.26	0	0.01524																					High			2.95005		High			3.38258								2
	RTPASQEEGGEGGEETVTIETETLNSMK	2	1	1	P9WMJ7	N25(Deamidated); M27(Oxidation)	2997.37	0	6.914e-07																																High			5.54947		1
	ILELNPSHPLVTGLR	1	1	1	P9WMJ7	N5(Deamidated)	1659.93	0	0.01354																																High			3.0289		0
	FVKGVVDAQDMSLNVSR	2	1	1	P9WMJ7		1864.96	0	6.378e-06			High			3.19718															High			3.80293													1
	ALWARPKEEVSEQEYK	1	1	1	P9WMJ7		1962.99	0	6.995e-05																					High			2.3494													1
	SPHLEAFKAK	1	1	1	P9WMJ7		1127.63	0	0.001283																					High			2.22705													1
	MNAHVEQLEFQAEAR	1	1	1	P9WMJ7	Q7(Deamidated)	1773.83	0	0.0009475																					High			1.37553													0
	MKDGQQQIFYATGETR	3	1	1	P9WMJ7	M1(Oxidation); Q7(Deamidated)	1889.88	0	0.0006384																					High			0.882916													1
	RTPASQEEGGEGGEETVTIETETLNSMK	2	1	1	P9WMJ7	Q6(Deamidated)	2981.37	0	1.666e-10																																	High			4.89507	1
	ALWARPK	8	1	1	P9WMJ7		841.504	0.001	0.0388		High	High		0.981321	1.35887													High	High		1.44457	0.854512		High	High		1.45851	1.63507		High	High		1.45652	1.61258		0
	TLTVRDNGIGMAR	1	1	1	P9WMJ7	N7(Deamidated)	1404.72	0.001	0.02341																					High			1.85632													1
	ELISNASDALDK	1	1	1	P9WMJ7	N5(Deamidated)	1276.64	0.001	0.01489																					High			1.5857													0
	VLSTIKDVQSSRPEDYR	2	1	1	P9WMJ7	Q9(Deamidated)	1994.03	0.002	0.1328														High			1.58712																High			1.38259	1
	DVQSSRPEDYR	1	1	1	P9WMJ7	Q3(Deamidated)	1352.61	0.004	0.1016																					High			0.699598													0
	ASGQEVPVGKR	1	1	1	P9WMJ7	Q4(Deamidated)	1128.6	0.005	0.141			High			1.16299																															1
P9WHH9	Dihydrolipoyl dehydrogenase OS=Mycobacterium tuberculosis (strain ATCC 25618 / H37Rv) OX=83332 GN=lpdC PE=1 SV=1 - [DLDH_MYCTU]	156.945	54.31	23	45	148.808	53.45	22	47	178.565	54.09	23	52	218.664	67.46	25	64	236.48	55.82	21	56	161.126	54.96	21	53	7.55551	16.59	7	7	113.113	62.5	22	46	98.9127	42.89	19	33	77.2476	49.14	19	28	201.517	65.09	24	47	188.732	58.84	22	44	16.7758	15.73	7	8	159.241	54.09	23	52	160.483	56.25	24	51	36.1447	35.34	13	15	123.045	54.09	21	43	139.557	51.94	20	44	464	49.2084	5.85889
	Sequence	# PSMs	# Proteins	# Protein Groups	Protein Group Accessions	Modifications	MH+ [Da]	q-Value	PEP	A2	G2	M2	XCorr A2	XCorr G2	XCorr M2	B2	H2	N2	XCorr B2	XCorr H2	XCorr N2	C2	I2	O2	XCorr C2	XCorr I2	XCorr O2	D2	J2	P2	XCorr D2	XCorr J2	XCorr P2	E2	K2	Q2	XCorr E2	XCorr K2	XCorr Q2	F2	L2	R2	XCorr F2	XCorr L2	XCorr R2	# Missed Cleavages
	HGELLGGHLVGHDVAELLPELTLAQR	91	1	1	P9WHH9		2774.5	0	3.099e-09	High			6.33112			High		High	4.87407		4.58961	High		High	5.76407		4.48916	High			6.85557			High	High	High	7.35596	7.44351	3.83585	High	High	High	6.84263	6.84753	4.54483	0
	ALPNEDADVSKEIEKQFK	5	1	1	P9WHH9		2061.05	0	1.894e-06	High			6.27802					High			4.15842	High		High	5.67201		5.62433														High			5.46983		2
	ATFCQPNVASFGLTEQQAR	33	1	1	P9WHH9	C4(Carbamidomethyl)	2125.01	0	8.376e-09	High	High		6.09332	2.75927		High	High	High	5.20173	5.16174	5.03111	High	High	High	6.21165	5.40538	4.9443	High	High	High	5.06794	5.41159	4.4774	High	High	High	5.53872	5.3258	5.26715	High	High	High	5.43139	5.23441	6.11908	0
	LVPGTSLSANVVTYEEQILSR	82	1	1	P9WHH9		2276.21	0	1.482e-06	High			5.08621			High	High	High	4.75995	4.14383	4.46682	High	High	High	4.30107	4.53502	3.84563	High	High	High	4.24777	4.47131	4.25664	High	High	High	4.88175	4.70611	4.71288	High	High	High	4.44348	5.00762	4.39234	0
	VESIADGGSQVTVTVTK	42	1	1	P9WHH9		1690.88	0	3.037e-07	High			4.58048			High	High	High	4.1141	4.25801	4.58456	High	High	High	4.26427	3.26458	3.87939	High	High		4.36129	4.72848		High	High	High	4.31699	4.8269	4.07155	High	High	High	4.5524	4.39566	4.49979	0
	VLQAIGFAPNVEGYGLDK	38	1	1	P9WHH9		1891	0	7.549e-06	High		High	4.27115		3.76846	High	High	High	4.38717	4.32892	4.50776	High	High	High	4.32003	4.36302	4.41143	High	High	High	4.47656	3.301	3.74531	High	High	High	4.12685	4.47059	4.2898	High	High	High	4.11368	4.57517	4.44642	0
	NYGVDVTIVEFLPR	41	1	1	P9WHH9		1621.85	0	1.058e-06	High			4.03563			High	High	High	3.9263	3.6184	4.01804	High		High	4.33707		3.39695	High	High		4.1369	4.06921		High	High	High	4.27669	4.19082	4.0997	High	High	High	3.64474	4.33411	3.82354	0
	HGELLGGHLVGHDVAELLPELTLAQR	23	1	1	P9WHH9	Q25(Deamidated)	2775.5	0	2.629e-07	High			3.97288			High	High	High	3.5349	2.50939	1.99713	High		High	3.77888		0.488582	High			4.54315			High	High	High	5.46716	5.31481	2.93143	High	High	High	3.81789	5.002	3.36627	0
	ALPNEDADVSKEIEK	39	1	1	P9WHH9		1657.83	0	1.203e-07	High	High		3.89456	2.45299		High	High	High	3.77557	3.80506	4.39232	High	High	High	3.75632	3.94369	3.89431	High	High	High	3.71493	3.43762	3.01428	High	High	High	4.18202	3.34191	3.6263	High	High	High	4.07905	2.97997	3.46964	1
	YWGGVCLNVGCIPSK	27	1	1	P9WHH9	C6(Carbamidomethyl); C11(Carbamidomethyl)	1709.81	0	6.608e-07	High			3.79065			High	High	High	3.63807	3.35032	3.67299	High	High	High	4.1025	3.76639	3.87057	High	High		3.52184	3.60428		High	High	High	3.94298	2.86922	3.37059	High	High	High	3.77665	3.72495	3.37888	0
	AAQLGLSTAIVEPK	28	1	1	P9WHH9		1397.8	0	0.0002629	High			3.78639			High	High	High	3.59726	3.8111	3.6801	High	High	High	3.78043	3.1264	3.67199	High	High	High	3.53047	3.13646	2.59164	High	High	High	3.63512	3.52292	3.74569	High	High	High	3.66783	3.6221	3.78886	0
	NAELVHIFTK	18	1	1	P9WHH9		1171.65	0	9.99e-05	High		High	3.74339		2.4829	High	High	High	3.38149	2.8952	3.48046	High	High	High	3.4097	3.25251	3.23634	High	High		3.38616	2.43886		High	High	High	3.67959	3.4813	3.26388	High		High	3.2617		3.24974	0
	NYGVDVTIVEFLPR	2	1	1	P9WHH9	N1(Deamidated)	1622.85	0	6.437e-05	High			3.45908					High			2.94477																									0
	AHGVGDPSGFVK	17	1	1	P9WHH9		1170.59	0	0.0002631	High			3.16496			High	High	High	3.26557	3.38104	3.54936	High	High	High	3.08087	3.63141	2.78557	High	High	High	3.1851	3.32282	0.881944		High	High		3.7628	3.05885	High	High	High	3.4624	3.69893	3.02372	0
	WDLTASELAR	12	1	1	P9WHH9		1161.59	0	3.61e-05	High		High	3.16207		3.12116	High		High	3.20999		2.88866	High		High	3.25155		2.9737		High	High		3.30818	2.87428		High	High		3.14796	2.93067	High			2.7502			0
	DGVAQELKAEK	11	1	1	P9WHH9		1187.63	0	1.681e-05	High			2.90596			High	High	High	2.94913	1.73219	3.37365	High	High	High	3.34468	2.10965	2.93133			High			2.36542		High	High		3.79156	3.30557			High			3.19985	1
	KLGVTILTATK	10	1	1	P9WHH9		1144.73	0	9.083e-07	High			2.87571				High			3.18862			High	High		1.55158	2.6363	High	High		3.20134	0.834608		High	High		3.82669	3.47363		High	High		3.00482	3.19098		1
	ALPNEDADVSKEIEK	5	1	1	P9WHH9	N4(Deamidated)	1658.81	0	0.0002799	High			2.76835					High			3.15351	High	High		3.09581	2.78316										High			2.07484							1
	LGVTILTATK	14	1	1	P9WHH9		1016.64	0	0.0001287	High			2.63083			High	High	High	2.92812	3.19415	2.88128	High	High	High	2.99885	3.20468	2.92665	High			2.69373			High	High	High	3.00242	2.74601	2.94465	High	High	High	2.83706	3.05977	2.79076	0
	AGVALTDR	13	1	1	P9WHH9		802.442	0	0.002005	High	High	High	2.49606	1.36575	1.50938	High		High	2.7394		2.32833	High	High	High	2.53557	2.86937	2.38855		High	High		2.39783	2.41537		High	High		2.50932	2.7123		High			2.3528		0
	NEGYDVVVAK	19	1	1	P9WHH9		1093.55	0	0.002225	High	High	High	2.43541	2.34325	2.34734	High	High	High	2.58021	2.72497	2.42326	High	High	High	2.42891	2.7165	2.5157	High	High	High	2.42277	2.37504	2.39523	High	High	High	2.29775	2.41162	2.59246	High	High	High	2.50627	2.34925	2.68854	0
	AIGVDDYMR	17	1	1	P9WHH9		1039.49	0	0.0004187	High	High	High	2.40821	1.40655	1.76591	High	High	High	2.27642	2.20345	2.32275	High	High	High	2.21103	2.22452	2.34139	High	High	High	2.6189	1.61871	1.41614	High		High	2.30421		2.5086	High	High	High	2.28769	2.22085	2.53755	0
	AGVALTDRK	14	1	1	P9WHH9		930.538	0	0.0008379	High			2.39734			High	High	High	2.04716	2.77367	2.14872	High	High	High	1.88	2.12223	2.19151	High			2.3399			High		High	2.16869		1.14537	High		High	2.47208		2.13675	1
	DGVAQELK	13	1	1	P9WHH9		859.451	0	0.01179	High	High		2.26121	0.786263		High	High	High	2.38729	2.39298	2.23899	High	High	High	2.18013	2.42266	2.12049	High	High		2.21863	1.88714		High			2.1414			High		High	1.49003		2.26249	0
	ALPNEDADVSK	15	1	1	P9WHH9		1158.56	0	0.009651	High			2.08854			High	High	High	2.08357	2.15015	2.1085	High	High	High	2.13554	2.1005	2.14442	High	High		2.15011	1.59183		High	High	High	2.11927	2.33404	2.23198	High	High	High	2.11078	1.98412	2.16226	0
	AIGVDDYMR	19	1	1	P9WHH9	M8(Oxidation)	1055.48	0	0.004585	High			2.01461			High	High	High	1.86711	1.72913	1.74098	High	High	High	1.8155	2.04238	1.76657	High	High		1.34356	1.70743		High	High	High	1.86655	1.50212	2.0658	High			1.57073			0
	VESIADGGSQVTVTVTK	3	1	1	P9WHH9	Q10(Deamidated)	1691.88	0	2.259e-07	High			1.8803															High			2.1668											High			1.6764	0
	FPFTANAK	21	1	1	P9WHH9		895.468	0	0.004293	High	High	High	1.85693	1.30701	1.56404	High	High	High	1.95672	1.84721	1.88607	High	High	High	1.8869	1.81382	1.76033	High	High	High	1.90626	1.88015	1.75714	High	High	High	1.75539	1.80413	1.9701	High	High	High	1.87341	1.67128	1.93553	0
	VESIADGGSQVTVTVTKDGVAQELKAEK	2	1	1	P9WHH9		2859.49	0	2.739e-08							High			6.81561			High			6.02078																					2
	ATFCQPNVASFGLTEQQAR	6	1	1	P9WHH9	C4(Carbamidomethyl); N7(Deamidated)	2126.02	0	6.751e-09							High		High	4.11747		4.94179							High			5.18435					High			2.60148	High			4.84931			0
	NEGYDVVVAK	2	1	1	P9WHH9	N1(Deamidated)	1094.54	0	0.0006043							High		High	2.28203		2.18705																									0
	FPFTANAK	2	1	1	P9WHH9	N6(Deamidated)	896.452	0	0.01559							High			1.60456																High			1.75874								0
	LVPGTSLSANVVTYEEQILSR	9	1	1	P9WHH9	N10(Deamidated)	2277.22	0	1.839e-05								High	High		1.89722	3.09033	High		High	2.98812		3.25662	High			2.81499			High			1.26475					High			4.21209	0
	NVHTHPTMSEALQECFHGLVGHMINF	3	1	1	P9WHH9	Q13(Deamidated); C15(Carbamidomethyl)	3007.39	0	4.555e-07																			High			5.74244			High			4.54813									0
	NEGYDVVVAKFPFTANAK	3	1	1	P9WHH9		1970	0	4.467e-07																			High			5.04721			High			4.23576				High			4.77421		1
	NVHTHPTMSEALQECFHGLVGHMINF	6	1	1	P9WHH9	C15(Carbamidomethyl)	3006.38	0	1.965e-10																			High			4.01493			High	High		9.85861	2.54006			High			6.62778		0
	KAIGVDDYMR	2	1	1	P9WHH9		1167.58	0	9.317e-06																			High			3.1885				High			2.6478								1
	VESIADGGSQVTVTVTKDGVAQELK	1	1	1	P9WHH9		2531.32	0	2.656e-05																			High			2.67641															1
	VAGVHFLMK	8	1	1	P9WHH9		1001.56	0	0.0006796								High			1.26559								High	High	High	2.53498	2.36604	1.54188	High	High		1.77701	2.65095		High	High		1.65729	2.63773		0
	VLQAIGFAPNVEGYGLDK	2	1	1	P9WHH9	Q3(Deamidated)	1891.99	0	9.613e-05			High			3.29003																									High			3.56843			0
	ITEIHGYGTFADANTLLVDLNDGGTESVTFDNAIIATGSSTR	6	1	1	P9WHH9	N21(Deamidated)	4358.11	0	0.001831								High			2.5128																										0
	VAGVHFLMK	2	1	1	P9WHH9	M8(Oxidation)	1017.55	0	0.0004707															High			1.72342		High			1.7095														0
	AFGISGEVTFDYGIAYDR	2	1	1	P9WHH9		1980.94	0	3.898e-06																										High			1.69878			High			0.989384		0
	NVHTHPTMSEALQECFHGLVGHMINF	1	1	1	P9WHH9	Q13(Deamidated); C15(Carbamidomethyl); N25(Deamidated)	3008.38	0	6.885e-05																																High			5.11915		0
	NEGYDVVVAKFPFTANAK	1	1	1	P9WHH9	N1(Deamidated)	1971	0	1.405e-07									High			3.52586																									1
	ALPNEDADVSKEIEKQFK	2	1	1	P9WHH9	N4(Deamidated)	2062.05	0	1.909e-06																											High			3.50237			High			4.93967	2
	ITEIHGYGTFADANTLLVDLNDGGTESVTFDNAIIATGSSTR	3	1	1	P9WHH9	N21(Deamidated); N32(Deamidated)	4359.11	0.002	0.0437								High			1.61729								High			0.781571															0
P9WQ77	Probable L-lysine-epsilon aminotransferase OS=Mycobacterium tuberculosis (strain ATCC 25618 / H37Rv) OX=83332 GN=lat PE=1 SV=1 - [LAT_MYCTU]	159.924	55.68	18	45	180.482	64.59	22	48	174.823	57.46	21	44	173.403	67.04	24	43	191.059	57.24	21	44	169.631	59.02	23	42	17.0177	20.49	8	8	141.357	53.23	18	42	153.723	57.91	20	42	82.3995	50.33	19	29	215.235	61.02	21	46	149.27	53.9	19	35	23.8237	25.84	9	10	146.199	57.24	20	35	191.402	65.7	22	48	55.9903	42.54	13	18	169.767	57.24	20	39	169.967	52.34	18	41	449	48.9811	5.99854
	Sequence	# PSMs	# Proteins	# Protein Groups	Protein Group Accessions	Modifications	MH+ [Da]	q-Value	PEP	A2	G2	M2	XCorr A2	XCorr G2	XCorr M2	B2	H2	N2	XCorr B2	XCorr H2	XCorr N2	C2	I2	O2	XCorr C2	XCorr I2	XCorr O2	D2	J2	P2	XCorr D2	XCorr J2	XCorr P2	E2	K2	Q2	XCorr E2	XCorr K2	XCorr Q2	F2	L2	R2	XCorr F2	XCorr L2	XCorr R2	# Missed Cleavages
	HNQAHGIDPALGTQVLHLR	46	1	1	P9WQ77		2077.1	0	6.022e-07	High			7.00223			High	High	High	6.8656	5.73917	7.13283	High	High	High	6.47418	6.75763	7.23361	High	High	High	6.52879	5.59908	7.22666	High	High	High	6.76952	7.17359	7.09823	High	High	High	7.04514	6.84065	6.16067	0
	FRPPLTVSTAEIDAAIAAVR	57	1	1	P9WQ77		2098.16	0	6.818e-11	High			6.06683			High	High	High	6.31569	5.35866	5.63058	High	High	High	5.83132	5.58274	4.90558	High			5.86826			High	High	High	6.26	6.14967	6.4747	High	High	High	5.67901	6.02483	5.75098	0
	VLGDPALPHLFFVEGGALAVENALK	8	1	1	P9WQ77		2577.41	0	2.124e-08	High			5.85719			High			3.27904			High		High	4.06743		3.7419																			0
	HNQAHGIDPALGTQVLHLR	3	1	1	P9WQ77	Q14(Deamidated)	2078.11	0	1.344e-07	High			5.5789																																	0
	IDAPYMRPGLDEPAMAALEAEALR	24	1	1	P9WQ77		2600.28	0	1.998e-11	High			5.42167			High	High	High	6.89877	6.38818	7.30837	High	High	High	6.05531	4.76598	5.47372	High	High	High	6.28026	6.02394	7.04105	High	High	High	7.44803	7.4779	7.30762	High		High	6.01475		6.54523	0
	SGYTLSLTNTKPTITAR	35	1	1	P9WQ77		1823.98	0	8.084e-07	High		High	4.70848		3.50491	High	High	High	4.4574	4.61461	5.15536	High	High	High	5.14134	4.95738	4.18736	High	High	High	4.55701	5.07443	5.39828	High	High	High	5.18573	5.20316	5.39051	High	High	High	5.02986	5.34493	4.71999	0
	RILEVIEAEGLFER	16	1	1	P9WQ77		1673.92	0	6.75e-07	High			4.56603			High		High	3.99461		3.49312	High		High	4.56359		3.42207	High			4.51061			High	High	High	4.674	4.50817	3.58318	High		High	3.41551		4.09594	1
	ARLDELAADFPAVVLDPR	31	1	1	P9WQ77		1968.06	0	2.356e-07	High			4.51138			High	High	High	4.59933	4.48892	4.06368	High	High	High	4.41514	3.05271	4.39128	High	High	High	4.35561	3.86325	3.75938	High	High	High	4.77994	4.53618	4.42299	High	High	High	3.9547	4.63531	4.5213	1
	RVDEVADNVFAVPSR	38	1	1	P9WQ77		1673.86	0	3.72e-09	High	High	High	4.46458	2.56171	3.35954	High	High	High	3.78432	4.86604	4.62088	High	High	High	4.65041	3.90159	5.42439	High	High	High	4.71405	4.47833	4.0515	High	High	High	5.22082	5.57287	4.40815	High	High	High	4.868	5.61906	5.05642	1
	ILEVIEAEGLFER	31	1	1	P9WQ77		1517.82	0	1.656e-06	High		High	4.32645		2.21372	High	High	High	3.67026	3.03872	4.0166	High	High		4.46182	3.12203		High	High		4.19301	2.74117		High	High	High	4.25412	3.88944	4.01732	High	High	High	3.89648	3.77637	3.54158	0
	GLMCAFSLPTTADRDELIR	30	1	1	P9WQ77	C4(Carbamidomethyl)	2166.07	0	5.18e-06	High			4.26602			High	High	High	4.32642	3.74052	3.53008	High	High	High	4.38376	3.83746	4.03557	High	High	High	3.72397	2.72178	1.795	High	High	High	4.31347	4.45571	4.12752	High	High	High	4.09725	4.01985	3.9626	1
	AVIVLPAGADTVR	33	1	1	P9WQ77		1281.75	0	1.117e-06	High	High	High	4.06308	3.30273	2.94886	High	High	High	3.8743	3.96305	3.73394	High	High	High	3.80501	3.79407	3.92826	High	High	High	3.69869	3.28414	2.67009	High	High	High	3.53326	3.62249	3.82197	High	High	High	4.2541	3.736	4.14395	0
	GLMCAFSLPTTADRDELIR	4	1	1	P9WQ77	M3(Oxidation); C4(Carbamidomethyl)	2182.07	0	0.0001406	High			3.98018			High			3.00924			High			3.54393											High			3.47155							1
	SMLVDGLDIVLDLTR	16	1	1	P9WQ77		1659.91	0	2.524e-06	High			3.94828			High		High	3.3283		3.71664	High		High	3.4164		3.29469	High			3.86008			High	High	High	4.10714	4.33155	3.22492	High	High		3.47166	3.96571		0
	SGGSYLVDAITGR	24	1	1	P9WQ77		1295.66	0	5.416e-06	High	High	High	3.94031	3.27847	2.77919	High		High	3.742		3.81023	High	High	High	3.79896	2.96078	4.02071	High	High		3.84007	3.49626		High	High	High	4.05958	4.12801	3.61545	High	High	High	3.74925	3.67967	3.96881	0
	LNSTWGGNLTDMVR	21	1	1	P9WQ77		1563.76	0	1.23e-05	High	High		3.63074	3.81855		High	High	High	3.88939	3.1799	3.79455	High	High	High	3.69148	4.32669	3.83477	High		High	3.37447		3.61366	High		High	3.84776		3.51885	High		High	3.06324		3.7653	0
	KTQVCGVMAGR	23	1	1	P9WQ77	C5(Carbamidomethyl)	1206.61	0	0.0004374	High		High	3.54142		1.80436	High	High	High	3.12649	3.25342	2.71935	High		High	2.87462		3.67903	High	High		3.26472	2.21401		High		High	3.22077		3.11888	High		High	3.22995		2.72986	1
	SMLVDGLDIVLDLTR	8	1	1	P9WQ77	M2(Oxidation)	1675.89	0	2.944e-09	High			3.28262									High			2.99122			High			4.35126				High			3.66006		High	High		4.05185	4.26519		0
	LDELAADFPAVVLDPR	29	1	1	P9WQ77		1740.92	0	5.727e-08	High			3.24005			High	High	High	4.9008	4.46733	4.32812	High	High	High	4.40721	4.07407	5.37256	High	High	High	4.37728	3.5007	3.86039	High	High	High	5.35283	4.84026	4.78295	High	High	High	4.44397	4.38213	4.62028	0
	SVALAGRPTTPDR	29	1	1	P9WQ77		1340.73	0	0.007319	High	High		2.47542	0.924904		High	High	High	2.85288	2.58379	2.8668	High	High	High	2.46363	2.14609	2.78541	High	High		2.32561	1.10288		High	High	High	2.48171	2.82002	2.90095	High	High	High	2.288	2.43069	2.80266	0
	VLGDPALPHLFFVEGGALAVENALK	1	1	1	P9WQ77	N22(Deamidated)	2578.41	0	0.001921	High			2.35348																																	0
	TQVCGVMAGR	15	1	1	P9WQ77	C4(Carbamidomethyl)	1078.51	0	5.926e-05	High	High	High	2.076	2.33137	2.71139	High	High	High	2.05629	2.21976	2.34677	High		High	2.29099		2.19333	High			2.35627			High	High	High	2.59224	2.57506	2.47459	High	High	High	2.62702	2.6203	2.41066	0
	LNSTWGGNLTDMVR	3	1	1	P9WQ77	N2(Deamidated); M12(Oxidation)	1580.75	0	0.000497	High			1.9926										High			2.24071																				0
	TQVCGVMAGR	18	1	1	P9WQ77	C4(Carbamidomethyl); M7(Oxidation)	1094.51	0	0.0004862	High			1.87796			High	High	High	2.21996	2.11926	2.01828	High	High		2.13538	2.26731			High			2.03539		High		High	2.47309		2.20675		High	High		2.34301	2.34602	0
	SVALAGRPTTPDRVHEVLGR	13	1	1	P9WQ77		2131.17	0	0.0004968			High			1.8938	High			5.02224			High			4.06505			High	High	High	2.2588	2.21237	1.38033	High	High		3.37958	4.85396		High	High		5.02956	3.93732		1
	RVDEVADNVFAVPSR	1	1	1	P9WQ77	N8(Deamidated)	1674.86	0	2.069e-09							High			3.83703																											1
	SGGSYLVDAITGRR	6	1	1	P9WQ77		1451.76	0	9.068e-06							High			3.44112			High			3.56633				High	High		2.53673	1.17454							High			3.4571			1
	FVETFAR	10	1	1	P9WQ77		869.451	0	0.004156		High			1.72485		High	High		2.31736	1.47			High			2.04156		High	High	High	2.14615	2.00476	1.30425		High	High		2.18537	2.1478	High			1.92565			0
	AAFETRPHDIACFVAEPIQGEGGDR	18	1	1	P9WQ77	C12(Carbamidomethyl)	2743.28	0	5.594e-10							High	High	High	2.21639	5.70693	5.82949		High	High		4.33226	6.44577	High	High		6.38701	5.03443		High	High	High	7.18536	7.19335	5.39987	High	High	High	5.05912	6.64331	4.27209	0
	IDAPYMRPGLDEPAMAALEAEALR	3	1	1	P9WQ77	M6(Oxidation); M15(Oxidation)	2632.27	0	1.427e-11							High			1.76714										High			3.50133			High			6.93016								0
	VDEVADNVFAVPSR	15	1	1	P9WQ77		1517.75	0	6.166e-15									High			4.86113	High	High	High	4.65787	4.06666	4.35392	High			3.46631			High	High	High	4.44614	4.1581	4.12531	High	High	High	4.78458	4.33951	4.09603	0
	LNSTWGGNLTDMVR	7	1	1	P9WQ77	M12(Oxidation)	1579.75	0	8.398e-07								High			2.94793		High	High		2.85175	3.02446									High			3.77296		High	High		3.04372	2.63539		0
	EFHAELMQAALNKPSNSDVYSVAMAR	1	1	1	P9WQ77		2879.38	0	6.179e-10																			High			7.35109															0
	HFRPEFFAAMR	13	1	1	P9WQ77		1408.69	0	2.82e-08								High			2.76245			High	High		3.8411	3.68669	High	High	High	4.6851	1.13408	1.79828		High			4.79834			High			4.53548		0
	KTQVCGVMAGR	5	1	1	P9WQ77	C5(Carbamidomethyl); M8(Oxidation)	1222.6	0	9.301e-05																			High	High		2.81421	2.75555		High			1.5397			High			0.804741			1
	VDEVADNVFAVPSR	2	1	1	P9WQ77	N7(Deamidated)	1518.76	0	1.697e-07								High			2.6899								High			2.68432															0
	VHEVLGR	10	1	1	P9WQ77		809.463	0	0.0004059		High			1.09012				High			1.85095		High	High		2.01975	2.04554	High	High		1.91882	1.71043		High			1.99301			High	High		1.95323	2.06333		0
	IDAPYMRPGLDEPAMAALEAEALR	6	1	1	P9WQ77	M6(Oxidation)	2616.28	0	3.244e-11								High			2.15833			High	High		2.99429	2.34937							High	High		5.45996	6.10147								0
	AAFETRPHDIACFVAEPIQGEGGDR	2	1	1	P9WQ77	C12(Carbamidomethyl); Q19(Deamidated)	2744.29	0	4.913e-12								High			3.3247															High			6.85604								0
	SRHNQAHGIDPALGTQVLHLR	2	1	1	P9WQ77		2320.24	0	2.76e-05														High	High		2.04351	2.54751																			1
	LNSTWGGNLTDMVR	1	1	1	P9WQ77	N2(Deamidated)	1564.75	0	5.926e-05			High			3.07872																															0
	SRHNQAHGIDPALGTQVLHLR	1	1	1	P9WQ77	N4(Deamidated); Q5(Deamidated)	2322.22	0.001	0.01542															High			1.28981																			1
P9WHF3	Transcription termination factor Rho OS=Mycobacterium tuberculosis (strain ATCC 25618 / H37Rv) OX=83332 GN=rho PE=1 SV=1 - [RHO_MYCTU]	129.449	57.48	24	45	100.045	39.2	20	46	115.639	54.15	23	43	200.738	58.97	29	67	193.029	59.3	30	51	153.474	63.29	31	60	39.6416	29.24	13	18	96.2694	39.2	20	39	120.677	44.52	22	52	140.643	56.64	33	51	192.554	61.46	34	57	182.869	61.63	36	58	97.9359	47.67	24	32	126.647	52.82	21	48	104.56	45.68	21	44	204.376	63.12	38	74	125.195	47.67	22	48	95.9105	39.37	18	43	602	65.0941	5.75732
	Sequence	# PSMs	# Proteins	# Protein Groups	Protein Group Accessions	Modifications	MH+ [Da]	q-Value	PEP	A2	G2	M2	XCorr A2	XCorr G2	XCorr M2	B2	H2	N2	XCorr B2	XCorr H2	XCorr N2	C2	I2	O2	XCorr C2	XCorr I2	XCorr O2	D2	J2	P2	XCorr D2	XCorr J2	XCorr P2	E2	K2	Q2	XCorr E2	XCorr K2	XCorr Q2	F2	L2	R2	XCorr F2	XCorr L2	XCorr R2	# Missed Cleavages
	SGDGAEAELREDDVVQPVAGILDVLDNYAFVR	11	1	1	P9WHF3		3432.69	0	1.027e-12	High			6.80179					High			5.82872	High			6.2282			High			7.2286			High			6.30801			High	High		6.5084	6.73077		1
	GEVIASTFDRPPSDHTSVAELAIER	12	1	1	P9WHF3		2697.35	0	8.923e-10	High		High	6.79994		5.68782			High			4.28367	High			6.35965			High	High	High	5.90838	6.32191	5.31509	High	High		7.35669	7.01227			High			6.99725		0
	GTDAGGDQGGDQQASGGQQAR	113	1	1	P9WHF3		1960.83	0	1.755e-15	High	High	High	6.09426	6.03614	4.98726	High	High	High	6.26023	4.37212	6.54785	High	High	High	5.53027	5.47609	3.74288	High	High	High	6.78847	5.45268	6.23974	High	High	High	5.58915	5.76752	5.0402	High		High	5.30534		5.68243	0
	TSGYLPGPHDVYVSMNMVR	13	1	1	P9WHF3		2123	0	1.669e-09	High		High	5.86553		5.30728			High			4.81194	High			3.09298			High	High	High	4.61645	3.10785	4.08522	High	High	High	5.13574	6.18201	5.58666		High			5.72073		0
	SAQEHDKGDRPPSSEAPATQGEQTPTEQIDSQSQQVRPER	11	1	1	P9WHF3	Q20(Deamidated)	4403.06	0	2.002e-12	High			5.83838				High			4.32318			High	High		4.39103	5.421													High			4.06895			1
	NNPECHLMVVLVDERPEEVTDMQR	10	1	1	P9WHF3	C5(Carbamidomethyl)	2910.35	0	1.121e-07	High			5.41571															High	High	High	6.37882	4.42485	3.13547	High	High		6.64517	5.59772		High	High		5.83927	4.12594		0
	VLSGLDSHQAIDLLMSQLR	6	1	1	P9WHF3		2096.12	0	6.145e-10	High			5.06551																					High	High		5.75438	5.21482		High	High		4.06459	6.64716		0
	KDELLLSPDEFAIVHK	13	1	1	P9WHF3		1854	0	1.354e-06	High			5.04292				High			4.31424		High	High	High	4.3723	3.8941	3.4623	High			5.14011			High	High	High	5.48714	5.87346	4.18268	High	High		5.51912	4.67133		1
	LVEQGKDVVVLLDSITR	40	1	1	P9WHF3		1884.07	0	1.23e-10	High			4.54006			High	High	High	5.51949	4.13714	5.15828	High	High	High	4.32742	5.21387	4.99761	High	High	High	5.60768	3.80182	5.2804		High	High		4.69601	5.28977	High	High	High	4.4619	4.95963	4.86729	1
	RVFPAVDVNPSGTR	14	1	1	P9WHF3		1514.81	0	1.476e-05	High		High	4.44781		4.45346		High	High		4.14079	4.79916		High	High		4.41823	4.38292	High	High		4.51952	3.92653			High	High		4.8811	3.80204	High			3.97773			1
	LDSINGGSVEDAK	17	1	1	P9WHF3		1304.63	0	1.037e-08	High	High	High	4.11764	2.52239	3.96988	High	High	High	3.74193	4.03375	4.47106	High	High	High	3.88195	3.68697	4.02739	High	High	High	4.01322	3.86934	3.61832	High	High	High	4.41687	3.64722	3.8888		High	High		3.9676	3.80683	0
	SVKGEVIASTFDRPPSDHTSVAELAIER	8	1	1	P9WHF3		3011.54	0	1.231e-06	High			3.87812									High			6.89906					High			5.96856	High			6.70022									1
	TTILQDIANAITR	44	1	1	P9WHF3		1429.8	0	1.593e-07	High		High	3.84959		3.36996	High	High	High	3.99976	3.8149	3.86077	High	High	High	3.6402	3.61734	3.34814	High	High	High	3.88122	3.80014	3.86828	High	High	High	5.20113	4.49989	3.70176	High	High	High	3.70952	4.42236	3.76104	0
	ILSGGVDSTALYPPKR	22	1	1	P9WHF3		1673.92	0	6.022e-07	High		High	3.55805		1.52957	High	High		3.48419	1.77497				High			2.53857	High	High	High	3.70879	3.2522	4.10512	High	High		3.57132	4.02905		High	High	High	3.65475	3.5216	3.78586	1
	GDRPPSSEAPATQGEQTPTEQIDSQSQQVRPER	8	1	1	P9WHF3	Q16(Deamidated)	3607.71	0	1.767e-11	High			3.42218				High			2.3907								High			5.50782			High	High		6.49633	5.48652		High			5.50172			0
	LDSINGGSVEDAKK	7	1	1	P9WHF3		1432.73	0	5.085e-06	High			3.16559			High			2.38017										High	High		1.86579	3.19329	High	High		4.06751	2.1492			High			2.71995		1
	LDSINGGSVEDAK	21	1	1	P9WHF3	N5(Deamidated)	1305.62	0	1.412e-05	High	High		3.12945	1.03672		High	High	High	3.08772	2.9843	2.00497	High	High	High	3.27266	3.37382	3.37456	High	High	High	2.85163	1.50071	2.34137	High	High	High	3.42265	1.99417	2.88527	High	High	High	3.29835	3.24724	3.19249	0
	AYNNASPASGR	42	1	1	P9WHF3		1107.52	0	3.421e-07	High	High		2.79065	2.30191		High	High	High	2.26294	2.58083	2.91659	High	High	High	2.6738	2.7277	2.80962								High	High		1.49277	2.82783	High		High	2.39741		2.53532	0
	VIDLIMPIGK	13	1	1	P9WHF3		1098.66	0	0.001108	High	High	High	2.55687	2.13666	2.66458							High			2.50206			High	High	High	2.18244	2.34881	1.9049	High	High		2.84334	2.43137		High	High	High	2.48201	2.8289	2.34282	0
	QANGAPAVDR	19	1	1	P9WHF3	N3(Deamidated)	999.484	0	0.002309	High	High	High	2.3639	1.49354	2.41687	High	High	High	2.55059	2.09439	2.2518	High	High	High	2.40914	2.69782	2.22026	High	High	High	2.29501	1.4873	2.18514	High		High	2.60476		2.28116	High		High	2.38464		2.24933	0
	LRLETSTER	16	1	1	P9WHF3		1104.6	0	8.637e-05	High	High	High	2.32296	2.28705	2.36027	High		High	2.09805		2.32922	High	High	High	1.67374	2.12673	2.27389	High	High		2.34922	1.61506		High	High	High	2.11911	2.54116	2.88706	High	High	High	1.82365	2.33908	2.26728	1
	KRPEFGK	2	1	1	P9WHF3		861.495	0	0.00755	High			2.27224											High			1.59607																			1
	RGDAVTGAVR	25	1	1	P9WHF3		1001.55	0	5.82e-05	High	High		2.24605	3.08823		High	High	High	2.93975	3.05154	3.14065	High	High	High	2.30967	3.16888	3.49405	High	High		3.49363	2.99796		High	High	High	3.44037	2.97276	2.41716	High	High		3.26141	2.9485		1
	LTPLYPNQR	16	1	1	P9WHF3		1101.61	0	0.0005122	High	High	High	1.93201	1.66062	2.46112	High	High	High	2.01574	2.03151	2.20146	High	High	High	2.1401	1.78846	1.93433		High	High		2.03281	1.9656		High	High		2.23285	1.88846	High	High	High	1.89559	1.94462	1.66358	0
	AYNNASPASGR	21	1	1	P9WHF3	N3(Deamidated)	1108.5	0	0.0007595	High	High	High	1.9135	0.868342	1.89263	High	High	High	2.1548	1.79943	2.51043	High	High	High	1.63779	1.24706	1.71262	High	High	High	2.40245	1.99455	2.05948	High			1.89097					High			2.42483	0
	ALIVSPPK	27	1	1	P9WHF3		824.524	0	0.003247	High	High	High	1.8299	1.90052	2.00988	High	High	High	2.02638	2.25409	1.74496	High	High	High	1.85861	2.45588	1.97396	High	High	High	1.94936	1.95571	1.86982		High	High		1.88145	1.72828	High		High	1.69155		1.98499	0
	AGTAADDTDNRQGGQQDAK	8	1	1	P9WHF3		1918.85	0	1.481e-07							High	High	High	4.23268	3.14064	3.99117	High	High	High	3.45281	3.61032	2.67245									High			4.33535			High			3.45261	1
	DELLLSPDEFAIVHK	10	1	1	P9WHF3		1725.9	0	4.591e-06							High			3.97439				High			3.07919		High	High		3.84271	3.63009		High	High	High	3.80745	4.07944	3.77561	High	High	High	4.10256	3.88661	3.87547	0
	SAQEHDKGDRPPSSEAPATQGEQTPTEQIDSQSQQVRPER	24	1	1	P9WHF3	Q20(Deamidated); Q23(Deamidated)	4404.06	0	1.569e-12							High	High	High	3.77592	4.45217	3.72198	High	High	High	4.90442	1.07933	3.93688	High		High	5.87244		7.10291	High	High	High	6.31215	4.42475	5.52046			High			4.74264	1
	DVVVLLDSITR	16	1	1	P9WHF3		1229.71	0	1.435e-05		High	High		2.39958	2.66519	High	High	High	3.28397	3.04185	3.30785	High	High	High	2.93196	2.88569	2.77365		High	High		2.75533	2.76223	High	High	High	3.01	3.07071	3.2876	High	High	High	3.06162	3.17867	3.27077	0
	GDRPPSSEAPATQGEQTPTEQIDSQSQQVRPER	2	1	1	P9WHF3		3606.7	0	1.29e-10							High			3.09778																						High			6.53852		0
	ILSGGVDSTALYPPK	16	1	1	P9WHF3		1517.82	0	6.581e-07			High			2.93536	High	High	High	2.88055	2.81427	3.06555	High	High	High	2.77379	2.49958	2.28594	High	High		3.78199	1.25432			High	High		3.49443	3.33517	High	High		3.21937	3.58474		0
	NNYEFLVQVSK	9	1	1	P9WHF3		1340.69	0	0.0004209		High	High		3.14387	2.94494	High			2.85788										High			2.97865		High		High	3.29576		2.88196	High	High	High	2.96901	3.45808	2.99908	0
	QANGAPAVDR	7	1	1	P9WHF3		998.501	0	6.33e-05		High			1.3501		High	High		2.80765	1.85877		High		High	2.20534		3.20175													High		High	2.67955		2.51905	0
	KNELIAAIEEIRR	12	1	1	P9WHF3		1554.9	0	6.137e-07							High			1.88636			High			3.2345			High	High	High	3.72653	3.08173	3.99258	High	High		4.01881	3.59578		High	High		3.68278	4.29536		2
	GTDAGGDQGGDQQASGGQQAR	47	1	1	P9WHF3	Q12(Deamidated)	1961.82	0	6.022e-07			High			3.93306	High		High	1.59674		1.34934			High			1.02061	High	High	High	0.987882	4.82583	5.61259			High			1.1506			High			1.10799	0
	VFPAVDVNPSGTRKDELLLSPDEFAIVHK	3	1	1	P9WHF3		3193.68	0	0.0003226													High			3.30294					High			3.1274													2
	VIDLIMPIGK	9	1	1	P9WHF3	M6(Oxidation)	1114.65	0	0.0001964			High			1.5438			High			2.39268	High	High	High	2.46377	2.22871	2.42327		High	High		2.45385	2.00632		High			2.36368								0
	SGDGAEAELREDDVVQPVAGILDVLDNYAFVR	6	1	1	P9WHF3	N27(Deamidated)	3433.69	0	3e-10													High	High	High	1.78448	2.24646	3.65956	High			5.27215										High			5.93778		1
	NELIAAIEEIRR	4	1	1	P9WHF3		1426.8	0	7.002e-06													High			1.23852				High			2.81261			High			3.14042			High			3.11082		1
	SAQEHDKGDRPPSSEAPATQGEQTPTEQIDSQSQQVRPERR	7	1	1	P9WHF3	Q23(Deamidated)	4559.16	0	1.704e-10														High			1.15711		High			6.06569				High			6.85569								2
	TKNNYEFLVQVSK	6	1	1	P9WHF3		1569.83	0	1.02e-08			High			3.54876													High	High		5.51723	2.17632			High			2.67842			High			3.30046		1
	GDRPPSSEAPATQGEQTPTEQIDSQSQQVRPERR	1	1	1	P9WHF3	Q16(Deamidated); Q21(Deamidated)	3764.8	0	2.16e-05																			High			5.18439															1
	EDDVVQPVAGILDVLDNYAFVR	4	1	1	P9WHF3	Q6(Deamidated)	2448.25	0	2.2e-08																			High			4.97817										High			5.1076		0
	VLSGLDSHQAIDLLMSQLRK	4	1	1	P9WHF3		2224.21	0	9.613e-06																			High			4.54313			High	High		4.07692	4.56339			High			4.97567		1
	NNPECHLMVVLVDERPEEVTDMQR	4	1	1	P9WHF3	N2(Deamidated); C5(Carbamidomethyl)	2911.36	0	1.926e-09																			High			4.15059			High			4.60166									0
	VFPAVDVNPSGTR	7	1	1	P9WHF3		1358.71	0	9.947e-06		High	High		2.15527	2.54826		High			2.69115								High	High	High	3.42362	2.67744	2.51228		High			3.13809								0
	KNELIAAIEEIR	6	1	1	P9WHF3		1398.79	0	1.537e-05																			High	High	High	2.90995	3.6138	4.21615	High	High		3.84653	3.49637			High			3.75974		1
	SAQEHDKGDRPPSSEAPATQGEQTPTEQIDSQSQQVRPER	7	1	1	P9WHF3		4402.05	0	9.1e-10		High			4.48324				High			6.59307		High			5.38202			High			7.25629		High			6.27179									1
	SAQEHDKGDRPPSSEAPATQGEQTPTEQIDSQSQQVRPERR	11	1	1	P9WHF3		4558.15	0	1.109e-08			High			4.47363														High	High		4.43162	4.3307	High			5.94822									2
	EDDVVQPVAGILDVLDNYAFVR	2	1	1	P9WHF3		2447.27	0	3.43e-08																									High	High		4.93816	6.21175								0
	VFPAVDVNPSGTRKDELLLSPDEFAIVHK	2	1	1	P9WHF3	N8(Deamidated)	3194.69	0	0.0007337																									High			3.74036				High			4.6516		2
	GTGNAELKLDR	5	1	1	P9WHF3		1173.62	0	5.43e-05																				High	High		1.71449	1.77748	High		High	2.93185		2.94882	High			2.95908			1
	TEERGTDAGGDQGGDQQASGGQQAR	11	1	1	P9WHF3		2476.07	0	1.637e-08			High			6.41773														High	High		4.83178	6.58525	High	High		2.00411	5.24771		High	High		2.9588	3.30108		1
	SAQEHDKGDRPPSSEAPATQGEQTPTEQIDSQSQQVRPERR	1	1	1	P9WHF3	Q23(Deamidated); Q28(Deamidated)	4560.14	0	1.551e-06																															High			4.68237			2
	TSGYLPGPHDVYVSMNMVR	2	1	1	P9WHF3	N16(Deamidated)	2124	0	9.159e-08								High			1.9447																				High			3.50743			0
	RGDAVTGAVRVPK	4	1	1	P9WHF3		1325.77	0	7.023e-06			High			3.09828														High			3.31954								High	High		2.99084	3.56125		2
	VPKEGEQPNQR	5	1	1	P9WHF3		1281.65	0	1.498e-07									High			3.44152															High			3.02696	High		High	1.80628		2.87248	1
	AGTAADDTDNR	3	1	1	P9WHF3		1106.47	0	0.0001273								High			0.742459			High			1.40664									High			2.18021								0
	GDRPPSSEAPATQGEQTPTEQIDSQSQQVRPER	2	1	1	P9WHF3	Q16(Deamidated); Q21(Deamidated)	3608.7	0	1.78e-12														High	High		3.35638	3.99651																			0
	SAQEHDKGDRPPSSEAPATQGEQTPTEQIDSQSQQVRPER	2	1	1	P9WHF3	Q32(Deamidated); Q34(Deamidated); Q35(Deamidated)	4405.04	0	9.168e-06														High			3.17058																				1
	LVEQGKDVVVLLDSITR	1	1	1	P9WHF3	Q4(Deamidated)	1885.08	0	0.0001013														High			3.1287																				1
	GTGNAELKLDRK	2	1	1	P9WHF3		1301.72	0	0.00591																				High	High		2.10254	2.10762													2
	EAGPSGSGER	2	1	1	P9WHF3		946.422	0	0.0001992																				High			0.90366			High			2.2402								0
	VLSGLDSHQAIDLLMSQLR	1	1	1	P9WHF3	M15(Oxidation)	2112.11	0	5.008e-08																										High			5.76741								0
	TSGYLPGPHDVYVSMNMVR	1	1	1	P9WHF3	M15(Oxidation); M17(Oxidation)	2154.99	0	1.816e-08																										High			3.98782								0
	TSGYLPGPHDVYVSMNMVR	2	1	1	P9WHF3	M17(Oxidation)	2138.99	0	6.836e-07																										High			3.95306			High			4.26169		0
	RLVEQGKDVVVLLDSITR	2	1	1	P9WHF3		2040.19	0	5.466e-06																					High			3.69185								High			4.70511		2
	GTDAGGDQGGDQQASGGQQARGDEDGEAR	5	1	1	P9WHF3		2790.16	0	4.062e-08			High			3.73795															High			6.79669								High			3.77678		1
	RVLSGLDSHQAIDLLMSQLR	1	1	1	P9WHF3	Q10(Deamidated)	2253.22	0	0.009231																																High			3.02071		1
	QGGQQDAKTEERGTDAGGDQGGDQQASGGQQAR	3	1	1	P9WHF3	Q4(Deamidated)	3289.44	0	0.0008203																																High			2.7649		2
	QGGQQDAKTEERGTDAGGDQGGDQQASGGQQAR	2	1	1	P9WHF3		3288.43	0	6.022e-07																					High			6.50204								High			1.99381		2
	AGTAADDTDNRQGGQQDAKTEER	5	1	1	P9WHF3		2434.08	0	6.022e-07			High			5.65522															High			6.36586								High			1.73313		2
	TEERGTDAGGDQGGDQQASGGQQARGDEDGEAR	3	1	1	P9WHF3		3305.39	0	6.022e-07			High			2.68947															High			8.69094													2
	LDSINGGSVEDAKKRPEFGK	1	1	1	P9WHF3		2147.1	0	0.0003132																					High			4.66157													2
	LDSINGGSVEDAKKRPEFGK	1	1	1	P9WHF3	N5(Deamidated)	2148.09	0	0.0001448																					High			3.82971													2
	TKNNYEFLVQVSK	2	1	1	P9WHF3	N4(Deamidated)	1570.82	0	0.0006521																					High			3.03567													1
	VIDLIMPIGKGQR	1	1	1	P9WHF3		1439.84	0	1.283e-05																					High			2.81026													1
	VLSGLDSHQAIDLLMSQLRK	1	1	1	P9WHF3	Q9(Deamidated)	2225.22	0	0.002221																					High			1.73518													1
	GDEDGEAR	1	1	1	P9WHF3		848.337	0	0.002973																					High			1.283													0
	SGDGAEAELR	1	1	1	P9WHF3		1004.46	0	0.0001931																											High			2.44599							0
	QKFNPLVR	2	1	1	P9WHF3		1001.59	0.001	0.01401																					High			1.29518								High			1.95782		1
	TEERGTDAGGDQGGDQQASGGQQARGDEDGEAR	3	1	1	P9WHF3	Q16(Deamidated)	3306.4	0.001	0.0492																																High			1.7191		2
	TEERGTDAGGDQGGDQQASGGQQAR	5	1	1	P9WHF3	Q16(Deamidated)	2477.07	0.001	0.02118																																High	High		0.92728	1.07207	1
	NELIAAIEEIRR	1	1	1	P9WHF3	N1(Deamidated)	1427.78	0.001	0.02985									High			1.76861																									1
	KRPEFGKLTPLYPNQR	1	1	1	P9WHF3		1944.08	0.001	0.03149																					High			1.22696													2
	AGTAADDTDNRQGGQQDAK	5	1	1	P9WHF3	N10(Deamidated)	1919.83	0.002	0.0514															High			1.67231													High			0.760844			1
	ALIVSPPKAGK	1	1	1	P9WHF3		1080.68	0.005	0.1621																					High			1.62792													1
P9WQH7	Probable propionyl-CoA carboxylase beta chain 5 OS=Mycobacterium tuberculosis (strain ATCC 25618 / H37Rv) OX=83332 GN=accD5 PE=1 SV=1 - [PCC5_MYCTU]	166.285	65.51	23	44	116.839	49.64	21	36	169.609	67.34	26	46	212.078	66.42	27	60	182.663	66.61	27	47	180.736	60.58	26	58	1403.92	58.39	36	697	85.3238	45.62	18	24	98.1659	39.05	16	28	1110.08	68.98	40	354	351.88	73.72	32	86	561.756	80.66	34	155	3729.43	69.71	43	1199	129.399	56.02	21	38	102.565	42.34	19	31	2789.73	86.31	51	833	104.446	55.66	20	28	84.9523	53.28	20	26	548	59.3171	5.36377
	Sequence	# PSMs	# Proteins	# Protein Groups	Protein Group Accessions	Modifications	MH+ [Da]	q-Value	PEP	A2	G2	M2	XCorr A2	XCorr G2	XCorr M2	B2	H2	N2	XCorr B2	XCorr H2	XCorr N2	C2	I2	O2	XCorr C2	XCorr I2	XCorr O2	D2	J2	P2	XCorr D2	XCorr J2	XCorr P2	E2	K2	Q2	XCorr E2	XCorr K2	XCorr Q2	F2	L2	R2	XCorr F2	XCorr L2	XCorr R2	# Missed Cleavages
	IDGRPVGIVANQPTHFAGCLDINASEK	299	1	1	P9WQH7	C19(Carbamidomethyl)	2879.45	0	3.698e-16	High	High	High	8.3796	7.68232	9.02854			High			6.8749	High			7.02855			High	High	High	7.05988	8.91269	7.91513	High	High		7.986	8.08637			High	High		8.44575	5.2013	0
	QQLAEAAANGEDIDKLR	63	1	1	P9WQH7	N9(Deamidated)	1842.92	0	4.141e-08	High	High	High	6.24175	5.85829	6.20861	High	High	High	5.72212	5.40842	5.50377	High	High	High	5.88722	6.11976	6.10266	High	High	High	5.82234	5.94127	6.03947	High	High		5.56596	5.96468		High	High		5.23615	6.03179		1
	TCDCFNIPIVMLVDVPGFLPGTDQEYNGIIR	13	1	1	P9WQH7	C2(Carbamidomethyl); C4(Carbamidomethyl)	3553.74	0	6.779e-11	High			6.09721									High			6.05679			High		High	5.95679		4.71918	High	High		6.08414	6.58511			High			5.74625		0
	YQAAAPTGPIEENLTDEDLELDTLIPDSPNQPYDMHEVITR	5	1	1	P9WQH7	N13(Deamidated); N30(Deamidated); M35(Oxidation)	4629.18	0	1.093e-09	High			5.84529									High			3.71738															High	High		5.89405	6.8176		0
	LQQEYEDTLVNPYVAAER	54	1	1	P9WQH7		2138.04	0	1.28e-11	High	High	High	5.8313	5.75306	5.88451	High	High	High	5.05296	4.79094	4.912	High	High	High	4.95773	4.36982	5.62238	High	High	High	4.94171	5.43367	5.17881	High	High	High	6.06554	5.81922	5.16149	High	High	High	4.00902	5.10363	4.74271	0
	YQAAAPTGPIEENLTDEDLELDTLIPDSPNQPYDMHEVITR	2	1	1	P9WQH7	Q2(Deamidated); N13(Deamidated); N30(Deamidated)	4614.16	0	1.008e-09	High			5.3156																							High			3.98148							0
	DVCIFSQDATVFGGSLGEVYGEK	253	1	1	P9WQH7	C3(Carbamidomethyl)	2478.15	0	6.022e-07	High	High	High	5.24852	5.82578	6.60541	High	High	High	4.71571	4.13426	4.17431	High	High		4.51321	3.83458		High	High	High	4.9606	6.84281	6.88605	High	High	High	5.61843	5.29256	3.27539	High	High	High	4.93228	6.6591	4.13392	0
	SGTAHYAASGEQDAFDYVR	237	1	1	P9WQH7		2044.9	0	2.693e-12	High	High	High	5.15078	6.0015	6.13835	High	High	High	4.57708	5.0571	4.89961	High	High	High	4.28748	4.91793	5.6928	High	High	High	4.94325	6.16646	5.69974	High	High	High	5.78888	5.38477	4.3459	High	High	High	4.51538	5.85098	4.59568	0
	RPLGDGVVTGYGTIDGR	148	1	1	P9WQH7		1732.9	0	0.000184	High	High	High	4.35572	6.03575	5.60409	High	High	High	4.45604	4.26945	4.50669	High	High	High	4.28789	3.90506	4.11126	High	High	High	5.14956	5.54364	5.21651	High	High	High	4.67731	5.43498	4.03826	High	High	High	5.27722	5.39236	4.43607	0
	TGRPLIGINDGAGAR	98	1	1	P9WQH7		1467.8	0	4.321e-06	High	High	High	4.34466	3.93401	4.19954	High	High	High	4.42558	4.5574	4.51444	High	High	High	4.3297	4.07351	4.51881	High	High	High	4.47885	4.12013	4.25509	High	High	High	4.38464	4.73236	4.58564		High	High		4.50261	4.72341	0
	TVTGEEVTMEELGGAHTHMAK	387	1	1	P9WQH7		2228.03	0	3.698e-16	High	High	High	4.3184	6.38844	6.82999	High	High		4.72135	4.25956		High			4.95145			High	High	High	4.7547	5.65643	6.46314	High	High	High	6.03994	5.68429	5.37283	High	High	High	4.96987	5.90937	3.41775	0
	KAYGGAYCVMGSK	33	1	1	P9WQH7	C8(Carbamidomethyl)	1391.64	0	1.561e-07	High	High	High	4.31168	3.24329	4.24366	High			3.74933			High		High	3.12929		2.55365	High	High	High	4.11265	3.06951	4.13426	High	High		3.05729	4.39188		High	High		3.83802	3.50678		1
	DVCIFSQDATVFGGSLGEVYGEK	29	1	1	P9WQH7	C3(Carbamidomethyl); Q7(Deamidated)	2479.14	0	1.152e-09	High	High		4.21641	2.17852			High			1.91966				High			3.77614	High	High		3.3464	2.26678		High	High	High	2.18481	5.16139	4.28985	High	High		4.03313	3.20892		0
	IQEGVVSLGLYSR	186	1	1	P9WQH7		1420.78	0	1.865e-06	High	High	High	4.1116	3.65923	4.02787		High	High		3.64764	4.03537	High	High	High	3.9069	3.81739	3.26328		High	High		3.59736	4.16642	High	High	High	4.20324	3.90081	3.66897	High	High	High	3.82663	4.07131	3.65336	0
	STEHTIDIHTTAGK	93	1	1	P9WQH7		1510.75	0	1.336e-08	High	High	High	3.85666	5.07558	5.42022	High	High		3.17984	2.52998		High	High	High	4.43557	3.14424	3.21909	High	High	High	5.04079	4.60914	5.01718	High	High	High	5.89003	5.05306	4.0894	High	High	High	4.49426	4.8692	3.03509	0
	ELLSYLPPNNSTDAPR	127	1	1	P9WQH7		1786.9	0	0.0001687	High	High	High	3.79763	4.10178	3.91759	High	High	High	3.12281	3.5586	3.66141	High	High	High	3.66262	3.29405	3.7527	High	High	High	3.31165	4.38019	4.48545	High	High	High	3.67559	4.00084	2.64812	High	High	High	3.62211	4.00805	2.62736	0
	REESLHPVGEDAVEK	78	1	1	P9WQH7		1694.84	0	1.376e-08	High	High	High	3.6613	4.13177	4.16349	High	High	High	3.91496	4.18368	3.74426	High	High	High	3.62495	3.45935	3.19897	High	High	High	3.53098	4.45797	4.09742	High	High	High	5.04818	3.55925	3.3515	High	High	High	4.33726	4.61133	2.95453	1
	RREESLHPVGEDAVEK	58	1	1	P9WQH7		1850.94	0	5.303e-12	High	High	High	3.28674	4.13847	4.83278	High	High	High	2.70391	3.38257	4.00418	High		High	3.26426		3.95948	High	High	High	4.46872	4.16122	4.69001	High	High	High	3.85621	4.59413	4.50805	High	High		2.99149	4.74374		2
	EESLHPVGEDAVEK	27	1	1	P9WQH7		1538.74	0	9.294e-08	High	High	High	3.1287	4.18349	3.44104	High		High	2.52169		2.33248	High	High	High	3.04821	2.67809	2.65233	High	High	High	3.72668	4.07479	3.85049	High	High		2.42547	2.98151			High			4.64422		0
	LLYAYGEATVPK	85	1	1	P9WQH7		1324.71	0	3.15e-05	High	High	High	2.94438	3.33217	2.95451	High	High	High	3.33745	2.8504	3.40392	High	High		3.19593	3.01057		High	High	High	2.94933	2.94151	3.3614	High	High	High	3.22202	3.18137	3.37957		High	High		3.14618	3.39891	0
	GYVDAVIPPSHTR	112	1	1	P9WQH7		1411.73	0	1.108e-06	High	High	High	2.74733	3.29078	3.37138	High	High	High	3.60165	3.31357	2.90543	High	High	High	3.51061	2.29268	3.17958	High	High	High	3.37831	3.57371	3.66771	High	High	High	3.25671	3.92275	3.67143	High	High	High	3.6533	3.6337	3.42857	0
	AYGGAYCVMGSK	27	1	1	P9WQH7	C7(Carbamidomethyl)	1263.55	0	9.244e-05	High	High	High	2.51397	0.993943	2.59495	High	High	High	2.66289	2.84626	2.38856	High	High	High	2.71339	2.76318	2.77765	High	High	High	2.66293	2.45532	2.85228	High	High	High	2.59926	2.99665	2.65486	High	High	High	2.72493	2.40709	2.72575	0
	IYALLDEDSFVELDALAK	175	1	1	P9WQH7		2025.04	0	4.001e-08	High		High	2.49274		5.03051			High			2.61474	High			2.30015			High	High	High	1.97983	5.27697	5.31298		High			4.46224			High			5.4951		0
	GYIGTALR	35	1	1	P9WQH7		850.478	0	0.009614	High	High	High	2.07018	1.69125	1.87426	High	High	High	1.95342	2.05659	1.62078	High	High	High	2.00219	1.96058	1.83071		High	High		1.74264	1.99556	High	High	High	1.86271	1.7656	1.87724		High	High		1.35403	1.75667	0
	VQELAIK	48	1	1	P9WQH7		800.488	0	0.006926	High	High	High	1.65593	1.6389	1.90496	High	High	High	1.47562	1.87047	2.04838			High			1.91846	High	High	High	2.01124	1.8952	1.46602	High	High	High	2.11451	1.90721	1.87568	High	High	High	1.95385	1.97553	1.87891	0
	QQLAEAAANGEDIDKLR	31	1	1	P9WQH7		1841.94	0	0.0002343		High	High		6.95865	6.26995	High	High	High	5.95962	5.94251	5.90632	High	High	High	5.8305	5.14701	5.53327	High	High	High	4.51724	5.81899	5.85426	High	High	High	6.52334	5.09605	6.27739	High	High	High	5.93093	6.38374	5.90549	1
	YQAAAPTGPIEENLTDEDLELDTLIPDSPNQPYDMHEVITR	11	1	1	P9WQH7		4611.16	0	1.478e-11							High			5.95063			High			6.70686			High		High	8.70302		7.40747	High	High		8.07889	6.72816		High	High		7.42589	6.06504		0
	YQAAAPTGPIEENLTDEDLELDTLIPDSPNQPYDMHEVITR	1	1	1	P9WQH7	N13(Deamidated); N30(Deamidated)	4613.18	0	1.952e-08							High			4.89717																											0
	LRLQQEYEDTLVNPYVAAER	60	1	1	P9WQH7		2407.23	0	1.645e-09		High	High		6.02102	5.95597	High		High	4.7855		5.31172	High			6.77248			High	High	High	6.19634	5.05244	5.67575		High			7.32544		High	High	High	6.62881	7.07374	4.88906	1
	LQQEYEDTLVNPYVAAER	74	1	1	P9WQH7	Q3(Deamidated)	2139.02	0	6.022e-07		High	High		5.14216	4.61525	High			4.12412										High	High		5.31641	4.82608							High	High		4.41362	2.97929		0
	ELLSYLPPNNSTDAPR	77	1	1	P9WQH7	N9(Deamidated)	1787.88	0	0.0001301		High	High		4.18605	4.09326	High			2.91704			High			1.81721				High	High		4.32386	4.11122		High			4.16463								0
	SGTAHYAASGEQDAFDYVR	22	1	1	P9WQH7	Q12(Deamidated)	2045.89	0	3.698e-16		High	High		5.18285	5.6376	High			2.30443			High			5.31004					High			5.49403			High			2.869			High			1.79726	0
	QQLAEAAANGEDIDK	12	1	1	P9WQH7		1572.75	0	8.704e-06							High			2.2722			High		High	2.70149		2.47873	High	High	High	2.82963	4.48558	3.50169	High	High	High	3.75967	3.61233	3.18936	High	High	High	3.17571	3.99813	2.63325	0
	TVTGEEVTMEELGGAHTHMAK	99	1	1	P9WQH7	M9(Oxidation)	2244.03	0	7.867e-07		High	High		5.459	5.97877							High			3.61822			High	High	High	3.94033	5.59929	5.67155		High			5.89272		High	High		3.8027	5.30493		0
	YQAAAPTGPIEENLTDEDLELDTLIPDSPNQPYDMHEVITR	10	1	1	P9WQH7	M35(Oxidation)	4627.18	0	1.426e-13			High			7.02141							High			3.34329				High	High		7.37729	7.95584		High			8.65322								0
	LAELHKR	19	1	1	P9WQH7		866.52	0	0.00116		High	High		2.43433	2.37303							High			2.58237				High	High		2.4633	2.43132							High	High		2.36376	2.18027		1
	STNFNLGEK	27	1	1	P9WQH7		1009.49	0	0.002494		High	High		2.26341	2.42603		High			2.00514		High			1.9381			High	High	High	2.45783	2.17417	2.68088	High	High		2.40935	2.12852		High	High		2.49768	2.37807		0
	YQAAAPTGPIEENLTDEDLELDTLIPDSPNQPYDMHEVITR	1	1	1	P9WQH7	Q2(Deamidated); N13(Deamidated); N30(Deamidated); M35(Oxidation)	4630.16	0	8.352e-10																			High			3.9181															0
	KIAQLPPKK	71	1	1	P9WQH7		1022.67	0	7.772e-05		High	High		3.34411	3.27907													High	High	High	2.78759	3.0545	3.21404	High	High		2.8861	3.20198		High	High		1.76356	2.63801		2
	KAYGGAYCVMGSK	35	1	1	P9WQH7	C8(Carbamidomethyl); M10(Oxidation)	1407.64	0	5.254e-12		High	High		3.73609	3.91264													High	High	High	2.60337	2.61114	3.08442		High			3.84316			High			3.40671		1
	KIAQLPPK	116	1	1	P9WQH7		894.578	0	0.002052		High	High		2.36887	2.5385													High	High	High	2.26482	2.55221	2.38443	High	High		1.86622	2.12354		High	High		2.21489	2.48553		1
	YQAAAPTGPIEENLTDEDLELDTLIPDSPNQPYDMHEVITR	3	1	1	P9WQH7	N13(Deamidated)	4612.17	0	5.544e-09																										High	High		7.69439	5.99294	High			8.42581			0
	LLDDEFLEIQAGYAQNIVVGFGR	4	1	1	P9WQH7	Q10(Deamidated)	2568.32	0	8.577e-06															High			2.72395													High			1.76473			0
	DMGCDVNLAWPTAQIAVMGASGAVGFVYR	3	1	1	P9WQH7	C4(Carbamidomethyl)	3056.42	0	6.022e-07																					High			5.39557							High			1.58716			0
	LQQEYEDTLVNPYVAAER	6	1	1	P9WQH7	Q2(Deamidated); Q3(Deamidated)	2140	0	5.151e-05		High	High		4.40928	2.007																									High			1.30553			0
	IAQLPPKK	19	1	1	P9WQH7		894.577	0	0.003567		High	High		2.14669	2.19433														High	High		1.95995	2.10895		High			2.057		High			1.19673			1
	QQLAEAAANGEDIDKLR	8	1	1	P9WQH7	Q1(Deamidated); N9(Deamidated)	1843.91	0	0.0002343		High	High		6.02822	5.26377															High			5.56042													1
	LRLQQEYEDTLVNPYVAAER	10	1	1	P9WQH7	Q5(Deamidated)	2408.22	0	3.698e-16		High	High		5.67406	5.80016								High			3.89239				High			3.52506								High	High		2.46623	5.72549	1
	REESLHPVGEDAVEKVHAK	39	1	1	P9WQH7		2130.11	0	3.045e-10		High	High		5.23701	6.15784														High	High		1.68918	7.32059								High			4.66636		2
	TVTGEEVTMEELGGAHTHMAK	29	1	1	P9WQH7	M9(Oxidation); M19(Oxidation)	2260.02	0	2.645e-07		High	High		5.16453	6.06581														High	High		5.15429	4.76158		High			6.51963			High			3.65963		0
	STNFNLGEKRPLGDGVVTGYGTIDGR	26	1	1	P9WQH7		2723.37	0	3.1e-14		High	High		4.69849	6.96756														High	High		7.46246	5.18717		High			5.76673			High			5.27391		1
	QQLAEAAANGEDIDK	6	1	1	P9WQH7	N9(Deamidated)	1573.74	0	8.22e-06		High	High		4.16253	4.59411															High			2.66857								High			2.68809		0
	IQEGVVSLGLYSR	3	1	1	P9WQH7	Q2(Deamidated)	1421.77	0	0.0002343		High	High		4.07885	3.76114																															0
	TGRPLIGINDGAGAR	19	1	1	P9WQH7	N9(Deamidated)	1468.79	0	2.039e-06		High	High		3.80922	3.63209														High	High		4.50128	3.89456		High			4.55814			High			3.47251		0
	IDGRPVGIVANQPTHFAGCLDINASEK	8	1	1	P9WQH7	Q12(Deamidated); C19(Carbamidomethyl); N23(Deamidated)	2881.44	0	1.287e-05		High	High		3.68745	1.57255															High			4.08726													0
	HRSTNFNLGEK	18	1	1	P9WQH7		1302.65	0	5.926e-05		High	High		3.33531	4.26051														High	High		3.3543	3.49811		High			2.47539								1
	GAKLLYAYGEATVPK	2	1	1	P9WQH7		1580.86	0	0.0009649		High			3.14762																High			3.08243													1
	AYGGAYCVMGSK	23	1	1	P9WQH7	C7(Carbamidomethyl); M9(Oxidation)	1279.54	0	5.926e-05		High	High		3.11413	3.11874														High	High		2.95111	2.44552		High			3.00664			High			3.07202		0
	EESLHPVGEDAVEKVHAK	7	1	1	P9WQH7		1973.99	0	3.698e-16		High	High		2.78839	6.06198														High	High		2.93574	3.40752													1
	VQELAIKTGRPLIGINDGAGAR	8	1	1	P9WQH7		2249.27	0	6.351e-06		High	High		2.3643	4.41969														High	High		3.73	4.35519													1
	SAHSAERSTEHTIDIHTTAGK	29	1	1	P9WQH7		2249.09	0	6.124e-10		High	High		2.24723	5.32866														High	High		3.33557	4.26309													1
	IVKVQELAIK	4	1	1	P9WQH7		1140.73	0	3.201e-05		High	High		2.18858	2.12899														High	High		1.62668	2.48969													1
	STNFNLGEK	15	1	1	P9WQH7	N5(Deamidated)	1010.48	0	0.003304		High	High		1.9742	2.49946														High	High		2.32701	2.19223		High			2.10218								0
	IDGRPVGIVANQPTHFAGCLDINASEK	31	1	1	P9WQH7	N11(Deamidated); C19(Carbamidomethyl)	2880.45	0	5.926e-05		High	High		1.59943	3.24042														High	High		3.21656	6.73875		High			5.32207								0
	ERIYALLDEDSFVELDALAK	17	1	1	P9WQH7		2310.19	0	9.106e-07																				High	High		3.16386	5.74852													1
	STEHTIDIHTTAGKLAELHK	5	1	1	P9WQH7		2202.15	0	6.023e-05			High			4.54087														High	High		2.54584	3.86114													1
	STEHTIDIHTTAGKLAELHKR	3	1	1	P9WQH7		2358.24	0	6.227e-07			High			1.62825														High	High		1.07798	5.67581													2
	LLDDEFLEIQAGYAQNIVVGFGR	19	1	1	P9WQH7		2567.31	0	2.323e-08									High			3.30493			High			2.47312			High			2.10678		High	High		3.05617	2.04166		High	High		3.27563	1.3151	0
	TCDCFNIPIVMLVDVPGFLPGTDQEYNGIIRR	1	1	1	P9WQH7	C2(Carbamidomethyl); C4(Carbamidomethyl)	3709.83	0	1.902e-07																																High			6.45753		1
	DMGCDVNLAWPTAQIAVMGASGAVGFVYR	1	1	1	P9WQH7	C4(Carbamidomethyl); Q14(Deamidated)	3057.43	0	1.99e-08																																High			5.60594		0
	TCDCFNIPIVMLVDVPGFLPGTDQEYNGIIRR	1	1	1	P9WQH7	C2(Carbamidomethyl); C4(Carbamidomethyl); N6(Deamidated)	3710.83	0	1.285e-07																																High			4.61394		1
	ELLSYLPPNNSTDAPR	1	1	1	P9WQH7	N9(Deamidated); N10(Deamidated)	1788.88	0	0.00581																																High			2.04974		0
	STNFNLGEKRPLGDGVVTGYGTIDGR	6	1	1	P9WQH7	N3(Deamidated)	2724.37	0	3.698e-16			High			6.13614															High			6.27923													1
	LLYAYGEATVPKITVITR	5	1	1	P9WQH7		2008.15	0	3.204e-08			High			4.30836															High			3.48478													1
	QQLAEAAANGEDIDKLRLR	1	1	1	P9WQH7		2111.12	0	1.491e-07			High			4.22714																															2
	IVKVQELAIKTGRPLIGINDGAGAR	4	1	1	P9WQH7		2589.52	0	3.179e-10			High			3.91999															High			3.61255													2
	IAQLPPKKHGNVPL	29	1	1	P9WQH7		1511.91	0	0.001768			High			2.93959															High			2.93977													2
	TCDCFNIPIVMLVDVPGFLPGTDQEYNGIIR	1	1	1	P9WQH7	C2(Carbamidomethyl); C4(Carbamidomethyl); Q24(Deamidated)	3554.72	0	0.0002449									High			2.40582																									0
	IDGRPVGIVANQPTHFAGCLDINASEKAAR	1	1	1	P9WQH7	C19(Carbamidomethyl)	3177.6	0	9.72e-12																					High			7.14123													1
	HRSTNFNLGEKRPLGDGVVTGYGTIDGR	2	1	1	P9WQH7		3016.52	0	6.114e-05																					High			5.76184													2
	YQAAAPTGPIEENLTDEDLELDTLIPDSPNQPYDMHEVITR	3	1	1	P9WQH7	N13(Deamidated); M35(Oxidation)	4628.19	0	0.0002108																					High			4.99011													0
	STNFNLGEKRPLGDGVVTGYGTIDGR	1	1	1	P9WQH7	N3(Deamidated); N5(Deamidated)	2725.36	0	6.022e-07																					High			4.84822													1
	LQQEYEDTLVNPYVAAERGYVDAVIPPSHTR	1	1	1	P9WQH7		3530.74	0	6.022e-07																					High			4.29431													1
	LLYAYGEATVPKITVITRK	2	1	1	P9WQH7		2136.24	0	6.56e-06																					High			4.21806													2
	ITVITRK	24	1	1	P9WQH7		830.546	0.001	0.06413		High	High		1.86671	2.1341													High	High	High	1.72805	1.56631	1.75058	High			1.73047			High			1.7783			1
	VQELAIK	3	1	1	P9WQH7	Q2(Deamidated)	801.472	0.001	0.01117		High	High		1.93564	1.92358															High			1.76189													0
	IVKVQELAIK	1	1	1	P9WQH7	Q5(Deamidated)	1141.72	0.008	0.2424																					High			1.17933													1
P9WN13	Uncharacterized glycosyl hydrolase Rv3401 OS=Mycobacterium tuberculosis (strain ATCC 25618 / H37Rv) OX=83332 GN=Rv3401 PE=1 SV=1 - [Y3401_MYCTU]	171.883	43.38	23	44	110.092	33.46	19	35	119.834	39.57	22	34	116.84	43.26	22	32	114.546	39.82	21	30	101.055	35.11	20	28	4.85166	7.76	6	6	61.634	27.1	15	22	84.0853	26.59	15	25	74.5876	28.88	15	26	75.1121	27.74	15	20	56.1533	25.7	14	16	8.4141	4.71	3	3	105.044	29.39	19	32	133.514	36.39	21	40	11.7821	6.87	4	5	86.2216	28.37	16	25	82.0355	27.86	17	25	786	87.2612	5.80811
	Sequence	# PSMs	# Proteins	# Protein Groups	Protein Group Accessions	Modifications	MH+ [Da]	q-Value	PEP	A2	G2	M2	XCorr A2	XCorr G2	XCorr M2	B2	H2	N2	XCorr B2	XCorr H2	XCorr N2	C2	I2	O2	XCorr C2	XCorr I2	XCorr O2	D2	J2	P2	XCorr D2	XCorr J2	XCorr P2	E2	K2	Q2	XCorr E2	XCorr K2	XCorr Q2	F2	L2	R2	XCorr F2	XCorr L2	XCorr R2	# Missed Cleavages
	LNLNLLAQSESLFALSNGHIGLR	5	1	1	P9WN13		2480.36	0	7.763e-11	High			7.59353															High			6.86716										High			4.21787		0
	HAGQDLTLHTDTPSTIAVR	42	1	1	P9WN13		2033.04	0	2.408e-10	High			7.1229			High	High	High	6.30554	5.18089	5.80767	High	High	High	6.49655	6.12618	6.79057	High	High	High	5.41746	6.19309	5.6479	High	High	High	6.38504	7.20301	5.65687	High	High	High	6.80192	5.56647	6.42737	0
	LIVDANHTDVTFILGDGPGTQLTMR	3	1	1	P9WN13		2684.37	0	8.263e-10	High			6.30309															High			3.71554															0
	DNVFTNLMAAHNLHTAADACLR	5	1	1	P9WN13	C20(Carbamidomethyl)	2455.16	0	1.021e-07	High			5.87398									High			3.09955									High	High		5.12835	6.82594		High			5.64679			0
	AYLDDFWDSADVEVEGDPECQQAVR	18	1	1	P9WN13	C20(Carbamidomethyl)	2914.24	0	5.42e-13	High			5.83847			High	High	High	4.78626	3.06382	5.31191	High	High		5.34362	4.34365		High	High		5.58024	5.88099		High			5.73102				High	High		5.56334	4.89075	0
	ASALMMAAGMEHEVEVPGRVEITTDARPDLAR	1	1	1	P9WN13		3423.68	0	1.96e-05	High			4.79682																																	1
	AAELGLEGAAFPWR	24	1	1	P9WN13		1487.77	0	3.987e-06	High			4.77597			High	High	High	4.62816	4.19088	4.66709	High	High	High	4.77027	3.84166	4.08668	High			3.90087			High	High	High	4.54338	3.97612	4.60224	High	High	High	4.14672	5.00131	4.11625	0
	HPEAAEAMGVTTEEMAAWR	3	1	1	P9WN13		2086.92	0	4.323e-10	High			4.73554															High			4.92521															0
	QADLVLAMQWQSHAFTPEQK	3	1	1	P9WN13		2328.14	0	2.515e-09	High			4.71679															High			6.30863			High			6.18313									0
	VSAILDRPLQAVEHER	39	1	1	P9WN13		1833	0	5.708e-10	High			4.52724			High	High	High	4.36582	2.93985	4.59914	High	High	High	4.20785	3.91535	3.99987	High	High		3.79019	2.83119		High	High	High	2.34291	3.92984	4.31397	High	High	High	4.06435	2.8809	3.84425	0
	VTVQSELVTNEDVPETSADPR	32	1	1	P9WN13		2286.12	0	1.728e-10	High			4.13923			High	High	High	3.71332	4.00174	4.81048	High	High	High	4.81688	4.02331	4.02053	High	High		4.29155	5.22343		High	High	High	4.32841	3.56102	4.02683	High	High	High	4.27131	4.9821	4.27322	0
	MITEDAFPVEPWQVR	27	1	1	P9WN13		1817.89	0	2.259e-06	High			4.03338			High	High	High	3.96845	2.83571	3.96878	High	High	High	3.94301	3.20777	3.30772	High	High	High	3.88993	3.92465	3.26348	High	High	High	4.15359	4.13379	3.27876	High	High	High	3.91266	4.22199	3.65274	0
	FGLFHLLQASAR	22	1	1	P9WN13		1359.75	0	1.194e-07	High			3.86179			High	High	High	3.76241	2.48015	3.13018	High			4.14082			High			3.56867			High	High		3.64514	3.92774		High	High		3.68648	3.60856		0
	YGELISHER	13	1	1	P9WN13		1103.55	0	4.582e-05	High			3.57356			High		High	3.35388		3.54974	High	High	High	3.23304	3.40656	3.07317	High			3.1675			High	High	High	3.10281	3.15789	3.27517	High	High	High	2.93061	2.86329	2.68805	0
	YSGWQGLLDAQR	23	1	1	P9WN13		1393.69	0	1.123e-06	High	High		2.99914	3.11982		High	High	High	3.11309	3.52432	3.19436	High	High	High	2.89389	2.91504	3.69382	High			3.05902			High	High	High	2.90076	2.87589	3.05716	High	High	High	2.90356	2.78929	2.63191	0
	VEITTDARPDLAR	19	1	1	P9WN13		1456.78	0	8.074e-05	High	High		2.93727	1.89153		High	High	High	2.79429	2.64979	2.9354	High	High	High	2.08326	2.74348	3.22605	High	High	High	2.97847	2.67351	1.90577	High		High	2.93753		3.343	High	High		2.93601	3.05599		0
