## Supplemental Table S1 for "Cell wall proteomics in live *Mycobacterium tuberculosis* uncovers exposure of ESX substrates to the periplasm" (part 3 of 3)

### Sheet: Combined Proteins w. Peptides (continued)
Accession	Description	Score A2	Coverage A2	# Peptides A2	# PSM DMSO_1	Score B2	Coverage B2	# Peptides B2	# PSM DMSO_2	Score C2	Coverage C2	# Peptides C2	# PSM DMSO_3	Score D2	Coverage D2	# Peptides D2	# PSM NHS_1	Score E2	Coverage E2	# Peptides E2	# PSM NHS_2	Score F2	Coverage F2	# Peptides F2	# PSM NHS_3	Score G2	Coverage G2	# Peptides G2	# PSM CTminus_1	Score H2	Coverage H2	# Peptides H2	# PSM CTminus_2	Score I2	Coverage I2	# Peptides I2	# PSM CTminus_3	Score J2	Coverage J2	# Peptides J2	# PSM CTplus_1	Score K2	Coverage K2	# Peptides K2	# PSM CTplus_2	Score L2	Coverage L2	# Peptides L2	# PSM CTplus_3	Score M2	Coverage M2	# Peptides M2	# PSM SECminus_1	Score N2	Coverage N2	# Peptides N2	# PSM SECminus_2	Score O2	Coverage O2	# Peptides O2	# PSM SECminus_3	Score P2	Coverage P2	# Peptides P2	# PSM SECplus_1	Score Q2	Coverage Q2	# Peptides Q2	# PSM SECplus_2	Score R2	Coverage R2	# Peptides R2	# PSM SECplus_3	# AAs	MW [kDa]	calc. pI
	TTVICGLRPGQK	23	1	1	P9WN13	C5(Carbamidomethyl)	1329.73	0	0.0004673	High			2.88136			High	High	High	2.59991	3.21022	2.94719	High		High	3.02349		3.28649	High	High		2.98699	2.69653		High	High	High	3.1546	3.16941	3.46653	High		High	2.54292		2.80222	0
	YLAYGWSSLR	9	1	1	P9WN13		1215.62	0	0.0006031	High	High		2.22658	1.27845		High		High	2.0872		1.94704	High		High	2.06411		2.34655		High			2.29448				High			1.96605			High			1.87327	0
	DQAAGALHGAR	14	1	1	P9WN13		1066.54	0	6.535e-05	High	High		2.11455	0.755728		High	High	High	3.05531	1.92872	2.73292	High	High	High	2.48668	3.31931	2.85657	High	High		3.34679	2.57983		High		High	3.28176		3.1035	High		High	3.11981		2.97099	0
	NVDYYER	18	1	1	P9WN13		958.427	0	0.0006993	High	High	High	1.97129	1.34753	1.97209	High	High	High	1.88563	1.42039	1.86288	High	High	High	1.98608	1.81391	2.07346	High	High	High	1.81415	1.81019	1.20032	High	High	High	1.91014	2.10324	1.94474	High	High	High	2.23239	1.88776	2.0166	0
	NVDYYERR	6	1	1	P9WN13		1114.53	0	0.00103	High			1.0314					High			1.46872	High			2.29199									High			2.33586			High		High	1.60547		1.7184	1
	TRKPLLPPPPQPPGREPVHR	19	1	1	P9WN13		2269.3	0	0.0001779							High			4.19914			High	High	High	4.0866	4.21428	5.55815	High	High		4.50849	4.30247		High	High	High	5.10784	5.46189	4.93395	High		High	5.0888		5.03379	2
	QADLVLAMQWQSHAFTPEQK	4	1	1	P9WN13	Q9(Deamidated)	2329.14	0	5.002e-05							High			3.55941			High			4.6337																					0
	LLVGDEPFDVR	13	1	1	P9WN13		1259.66	0	2.623e-05			High			2.59151	High		High	2.81387		2.92502	High	High	High	2.78653	3.16909	2.9516	High	High		3.07173	2.62206		High	High	High	2.70705	2.49317	3.02456	High		High	2.53217		2.96124	0
	LIVDANHTDVTFILGDGPGTQLTMR	2	1	1	P9WN13	N6(Deamidated)	2685.37	0	1.478e-07													High			4.54775									High			5.0833									0
	VSAILDRPLQAVEHER	2	1	1	P9WN13	Q10(Deamidated)	1833.99	0	0.0002084													High			2.4461															High			2.31624			0
	HGVWHLDGVTGPDEYTAVVR	7	1	1	P9WN13		2208.09	0	1.499e-08								High			2.57989				High			1.87276	High	High		5.58331	4.06503		High	High		6.21186	5.68741		High			5.94004			0
	TRKPLLPPPPQPPGREPVHR	5	1	1	P9WN13	Q11(Deamidated)	2270.3	0	0.0003396														High			4.35296		High			3.41849			High			4.1501					High			3.46152	2
	AYLDDFWDSADVEVEGDPECQQAVR	5	1	1	P9WN13	C20(Carbamidomethyl); Q21(Deamidated)	2915.25	0	9.277e-09															High			2.95901	High			2.00489					High			3.2744	High			4.56692			0
	HAGQDLTLHTDTPSTIAVR	4	1	1	P9WN13	Q4(Deamidated)	2034.03	0	5.605e-06			High			3.8505			High			2.13706		High			3.46414									High			3.46238								0
	ASALMMAAGMEHEVEVPGR	1	1	1	P9WN13		1985.93	0	3.551e-09																				High			4.53033														0
	DQAAGALHGAR	1	1	1	P9WN13	Q2(Deamidated)	1067.52	0	0.0008769																				High			2.07919														0
	AYLDDFWDSADVEVEGDPECQQAVR	1	1	1	P9WN13	C20(Carbamidomethyl); Q21(Deamidated); Q22(Deamidated)	2916.24	0	0.0002449									High			2.14052																									0
	KPLLPPPPQPPGREPVHR	1	1	1	P9WN13		2012.15	0	0.0001138															High			4.04965																			1
	DDEGILSIDPQLPDGISR	1	1	1	P9WN13		1939.95	0	7.72e-05															High			3.18413																			0
	SVAAIEYVVEAIEEFVR	1	1	1	P9WN13		1924	0	4.395e-06															High			3.09892																			0
	ASTLDLAK	13	1	1	P9WN13		818.462	0.001	0.0195	High	High		2.43168	1.73184		High	High	High	2.35789	2.40154	2.02303	High	High	High	2.36573	2.44459	2.33145	High			2.13452			High			2.36494			High	High	High	2.25792	2.07882	2.32202	0
	LNLNLLAQSESLFALSNGHIGLR	2	1	1	P9WN13	N4(Deamidated); Q8(Deamidated); N17(Deamidated)	2483.29	0.001	0.06969	High			1.77744																																	0
	LYPAQVIK	14	1	1	P9WN13		931.562	0.001	0.03355	High			1.71903			High	High	High	1.36037	1.52104	1.30385	High	High	High	1.21186	1.37689	1.48244	High	High		1.33403	1.31154			High	High		1.28988	1.59789	High	High	High	1.52357	1.27265	1.56001	0
	MITEDAFPVEPWQVR	2	1	1	P9WN13	M1(Oxidation); Q13(Deamidated)	1834.88	0.001	0.02124							High			1.54394					High			1.08784																			0
	GALLMHR	1	1	1	P9WN13	M5(Oxidation)	813.444	0.002	0.05722									High			1.26961																									0
P9WPK3	Carbamoyl-phosphate synthase large chain OS=Mycobacterium tuberculosis (strain ATCC 25618 / H37Rv) OX=83332 GN=carB PE=1 SV=1 - [CARB_MYCTU]	158.865	46.73	33	44	127.517	35.07	29	39	140.374	38.74	32	43	128.344	43.5	32	40	127.55	40.9	26	32	98.2129	31.21	26	30	18.6688	10.4	12	12	53.1655	17.31	16	20	74.0195	27.62	24	29	95.1284	31.66	29	36	129.821	40.27	29	36	149.301	41.79	30	39	55.5455	19.73	17	20	98.4894	29.51	25	36	98.124	35.61	28	35	126.711	38.39	36	46	133.45	41.52	30	38	105.726	31.93	24	33	1115	118.887	5.13525
	Sequence	# PSMs	# Proteins	# Protein Groups	Protein Group Accessions	Modifications	MH+ [Da]	q-Value	PEP	A2	G2	M2	XCorr A2	XCorr G2	XCorr M2	B2	H2	N2	XCorr B2	XCorr H2	XCorr N2	C2	I2	O2	XCorr C2	XCorr I2	XCorr O2	D2	J2	P2	XCorr D2	XCorr J2	XCorr P2	E2	K2	Q2	XCorr E2	XCorr K2	XCorr Q2	F2	L2	R2	XCorr F2	XCorr L2	XCorr R2	# Missed Cleavages
	TVDTCAAEFEAQTPYHYSSYELDPAAETEVAPQTERPK	2	1	1	P9WPK3	C5(Carbamidomethyl)	4301.95	0	8.862e-13	High			8.40603																							High			6.95013							0
	AEGLQVSLVNSNPATIMTDPEFADHTYVEPITPAFVER	3	1	1	P9WPK3		4159.04	0	5.445e-13	High			8.05114															High			7.28927			High			8.21998									0
	VAEASGVDPWFIAQINELVNLR	4	1	1	P9WPK3		2441.29	0	3.063e-09	High			6.84695															High			6.78326			High			6.39847				High			6.19026		0
	LADAGVPIVGTPPEAIDLAEDR	24	1	1	P9WPK3		2219.15	0	7.012e-09	High			6.29822			High	High	High	6.30585	4.67031	5.44843	High	High	High	6.39358	6.06493	4.14632		High	High		4.56211	4.70923		High	High		5.19966	6.29484	High	High	High	5.82373	5.75525	6.08179	0
	DGHDNVVVVCSIENVDPMGVHTGDSVTVAPAMTLTDR	1	1	1	P9WPK3	C10(Carbamidomethyl); N14(Deamidated)	3908.81	0	1.095e-11	High			6.05583																																	0
	AEGLQVSLVNSNPATIMTDPEFADHTYVEPITPAFVER	6	1	1	P9WPK3	Q5(Deamidated); N12(Deamidated)	4161.03	0	5.464e-08	High			5.83771																					High			6.63986				High			5.10043		0
	SQTAAYGSLPAQGTVFVSVANR	16	1	1	P9WPK3		2224.13	0	4.441e-11	High			5.56249			High	High		5.53844	4.95582		High			5.57643			High	High	High	6.04654	5.33798	6.04445	High	High		6.22727	6.14933			High			6.3292		0
	ETVAELGLPVVVRPSFTMGGLGSGIAYSTDEVDR	2	1	1	P9WPK3		3522.77	0	3.516e-10	High			5.43541																					High			5.25251									0
	EVGVDTGGCNIQFAVNPR	22	1	1	P9WPK3	C9(Carbamidomethyl)	1932.93	0	3.515e-07	High			5.24406			High		High	5.47557		5.12288	High		High	4.7726		4.94406	High	High	High	5.0321	4.66014	4.96363	High	High	High	4.14725	5.08177	5.42724	High	High	High	4.67974	5.18424	4.89613	0
	NELVAAPVLNAELLR	17	1	1	P9WPK3		1621.93	0	1.208e-06	High			4.95357			High	High	High	4.46386	3.68653	4.27085	High	High	High	4.03344	3.6416	4.25201	High			3.45224			High	High	High	3.90297	3.87876	3.15206	High	High	High	3.68272	4.63744	3.43217	0
	STGEVMGIDRDFGSAFAK	14	1	1	P9WPK3		1887.89	0	6.022e-07	High		High	4.78205		3.01155	High			4.00864			High	High		5.01004	2.35549			High	High		4.15273	5.31424	High	High	High	4.71176	4.47468	4.10036	High	High		3.3208	5.09555		1
	AEGLLAVTGDGAHAAR	28	1	1	P9WPK3		1508.78	0	5.359e-06	High			4.74535			High	High	High	4.29271	4.36107	4.338	High	High	High	4.63181	4.75338	4.40512	High	High		3.41388	4.06483		High	High	High	4.46638	4.60859	4.24196	High	High	High	3.52839	4.42749	3.86861	0
	GMEIVYDEETLQGYITR	4	1	1	P9WPK3		2016.95	0	1.886e-07	High			4.66971			High			3.40569			High			4.50357																High			3.79852		0
	AGEVNMVINTPYGNSGPR	23	1	1	P9WPK3		1875.9	0	3.698e-08	High		High	3.97709		4.17195	High			3.4354			High	High	High	3.92778	3.4339	3.53745		High	High		4.44883	4.34942	High	High	High	3.63906	4.66347	4.10553	High	High	High	4.10728	4.13779	4.25587	0
	AGFWTAPDPDGGIEEALTR	19	1	1	P9WPK3		2002.95	0	4.34e-07	High		High	3.96827		3.57781	High		High	4.51405		3.44744	High	High	High	4.59676	3.48916	4.53815	High	High	High	3.86871	3.62928	3.92483		High	High		3.965	3.70132		High	High		4.32714	3.93144	0
	YGVELIGADFDAIQR	6	1	1	P9WPK3		1666.84	0	1.456e-06	High			3.77139									High			4.01839											High			3.41569	High	High		4.01261	3.85886		0
	GAFGDLLSAAGLPAPK	26	1	1	P9WPK3		1484.81	0	2.234e-09	High		High	3.59769		2.30107	High		High	3.92502		3.62746	High	High	High	3.85609	3.99582	3.32176	High	High	High	4.29337	3.52834	2.94609	High	High	High	3.9674	3.68553	3.1488	High	High	High	3.84544	4.21078	2.70989	0
	YGTATTFAQAR	16	1	1	P9WPK3		1186.59	0	8.839e-05	High	High	High	3.46889	3.11808	3.09811		High	High		3.15309	3.45098		High	High		3.29964	3.54674	High	High	High	3.24065	2.09435	2.86357	High	High	High	3.60261	3.60648	3.4478	High	High		3.43112	3.63		0
	ADGAAIDSLLGPEMK	11	1	1	P9WPK3		1487.74	0	3.244e-05	High	High	High	3.29678	2.61121	3.98093			High			3.90739		High	High		3.66696	3.6178	High		High	3.7564		3.81955							High	High		3.42817	4.07609		0
	STGEVMGIDR	12	1	1	P9WPK3		1064.5	0	1.021e-05	High			3.04808			High			3.09438			High	High	High	3.02516	2.74936	3.32747	High	High	High	2.76094	2.68818	2.8818	High			3.00521			High	High	High	2.74715	3.25792	2.78029	0
	IMLGATIAQLR	9	1	1	P9WPK3		1186.7	0	5.97e-06	High	High	High	2.80016	1.43301	1.67156	High			2.64463			High			3.15686				High	High		2.93044	3.03533		High	High		3.18258	3.34072							0
	GMEIVYDEETLQGYITR	4	1	1	P9WPK3	Q12(Deamidated)	2017.96	0	0.0001762	High			2.77815					High			2.09441	High			2.28922																High			2.09895		0
	HFEPAQPGRPTMSAVDAIR	3	1	1	P9WPK3		2080.04	0	0.001971	High			2.75137																High			2.04267		High			2.54554									0
	VLILGSGPNR	15	1	1	P9WPK3		1025.61	0	0.0007354	High	High	High	2.61383	2.47591	2.60127	High		High	2.77353		2.55369	High	High	High	2.67733	2.61199	2.63566		High	High		2.61707	2.27194	High	High		2.7165	2.13745		High	High	High	2.82459	2.89149	2.62764	0
	VIAQQAER	31	1	1	P9WPK3		914.505	0	0.0001986	High			2.46271			High	High	High	2.57113	2.09202	2.5501	High	High	High	2.3741	2.27473	2.45075									High			2.37676			High			2.51141	0
	LIVIEMNPR	12	1	1	P9WPK3		1084.62	0	0.0001435	High	High	High	2.4054	1.31158	1.95154	High	High	High	2.46066	2.11338	2.28	High		High	2.5629		2.22823	High	High	High	2.33681	1.53971	1.20336							High			2.24701			0
	VLATEGTAEMLRR	13	1	1	P9WPK3		1446.77	0	4.049e-05	High			2.37914			High		High	1.71124		1.92696	High		High	3.22361		2.86779	High	High	High	1.98898	1.54866	2.36392		High	High		2.41683	2.36282	High		High	2.56126		2.69082	1
	LYDIELALR	17	1	1	P9WPK3		1105.63	0	7.808e-05	High	High	High	2.37048	1.92715	2.64132	High	High	High	2.42869	2.67495	2.47671	High	High	High	2.42723	2.54206	2.42565	High	High	High	2.30374	2.2992	2.07285	High	High	High	2.57559	2.39153	2.35115		High	High		2.81815	2.45246	0
	DLGIAILR	18	1	1	P9WPK3		870.539	0	0.0001608	High	High	High	2.25745	1.67557	1.68794	High	High	High	2.1492	2.191	2.09696	High	High	High	2.19205	2.00467	2.18447	High	High	High	2.14979	1.82383	2.05576	High	High	High	2.13129	2.22106	2.20022	High	High	High	2.38799	1.95587	2.11442	0
	ATGFPIAK	15	1	1	P9WPK3		804.461	0	0.008185	High		High	2.14424		1.57975	High	High	High	1.56794	1.89104	1.76653	High	High	High	2.38069	2.03458	1.35141	High	High		2.30117	1.33573		High	High	High	2.12332	1.96228	1.46712		High	High		1.82516	2.16981	0
	NFVEALGK	11	1	1	P9WPK3		877.478	0	0.005287	High			2.09882					High			2.12087		High	High		2.18119	2.01393	High	High		2.29025	2.14544		High	High	High	2.2293	2.39496	1.92449	High		High	1.94255		2.16009	0
	SVGEAMSLGR	16	1	1	P9WPK3		1006.5	0	0.00132	High	High	High	1.81384	2.02722	2.3388	High	High	High	2.12387	1.52949	1.82543	High	High	High	2.056	1.57468	2.20104	High	High	High	2.51429	1.72202	2.26132		High	High		2.56366	1.92353	High		High	2.00345		1.94136	0
	NGIPCDDVR	6	1	1	P9WPK3	C5(Carbamidomethyl)	1045.47	0	0.002878	High			1.77256			High		High	1.83176		1.76138	High		High	2.31114		2.03605	High			1.7867															0
	FKDIVAK	7	1	1	P9WPK3		820.492	0	0.007847	High	High		1.47098	1.45338		High		High	1.98435		1.38989	High	High		1.65269	1.22749															High			2.13654		1
	NGIPCDDVRK	5	1	1	P9WPK3	C5(Carbamidomethyl)	1173.57	0	0.004258	High			1.35036			High			1.57792			High			1.57808					High			1.73281							High			1.79925			1
	SAAVAGNIPCITTVQGASAAVQGIEAGIR	5	1	1	P9WPK3	N7(Deamidated); C10(Carbamidomethyl)	2783.46	0	2.269e-09							High			6.68249			High			6.60519									High			6.90939									0
	TVDTCAAEFEAQTPYHYSSYELDPAAETEVAPQTERPK	6	1	1	P9WPK3	C5(Carbamidomethyl); Q12(Deamidated)	4302.94	0	2.454e-09							High			6.03751											High			7.89567	High		High	6.9289		6.96915			High			4.32035	0
	ATQLSPEHPVLVDR	20	1	1	P9WPK3		1561.83	0	3.617e-06							High	High	High	4.0011	3.89122	3.31275	High	High	High	4.19802	3.74184	3.90248	High	High	High	3.69477	3.82591	3.11688	High	High	High	3.00754	3.83284	3.83716	High	High	High	3.88495	3.71673	4.09923	0
	FAFEKFPGADPTLTTTMK	4	1	1	P9WPK3		2002	0	5.926e-05			High			4.22919	High			3.70531											High			3.8477													1
	DFGSAFAK	11	1	1	P9WPK3		842.405	0	0.008502							High	High	High	1.72634	1.4269	1.47342	High	High	High	1.76271	1.34231	1.54672		High	High		1.08665	0.48559			High			1.72793		High	High		1.42865	1.31685	0
	LRTPAEGR	4	1	1	P9WPK3		899.506	0	0.008438							High		High	1.66877		1.99751	High	High		0.836217	1.99607																				1
	HSGLSDHQIASLRPELAGEAGVR	4	1	1	P9WPK3		2400.24	0	3.209e-06													High			4.3333					High			3.56198	High			5.54289				High			5.26862		0
	IAEEIGYPVLVRPSYVLGGR	7	1	1	P9WPK3		2188.22	0	3.779e-05													High			3.40752			High		High	3.18698		3.95016		High	High		3.86892	3.34432	High	High		3.8529	4.3209		0
	TVDTCAAEFEAQTPYHYSSYELDPAAETEVAPQTERPK	5	1	1	P9WPK3	C5(Carbamidomethyl); Q12(Deamidated); Q33(Deamidated)	4303.95	0	1.762e-13													High		High	2.83843		2.01699	High			5.25939				High			4.62692				High			4.34744	0
	SAAVAGNIPCITTVQGASAAVQGIEAGIR	6	1	1	P9WPK3	C10(Carbamidomethyl)	2782.45	0	9.536e-11									High			6.81855							High	High		7.05216	6.07327			High	High		8.00838	7.19283		High			7.56138		0
	SQTAAYGSLPAQGTVFVSVANR	5	1	1	P9WPK3	Q12(Deamidated)	2225.14	0	1.52e-06															High			3.81982	High			4.49754					High			4.6333	High		High	4.40422		4.82009	0
	YGVELIGADFDAIQRGEDR	4	1	1	P9WPK3		2124.03	0	2.844e-05																			High		High	4.33048		3.34659	High			4.20499					High			3.46128	1
	RADGAAIDSLLGPEMK	2	1	1	P9WPK3		1643.84	0	6.511e-06																			High		High	4.1684		3.06243													1
	MAGAGLAASPSANVLIEESIYGWK	2	1	1	P9WPK3		2435.24	0	0.0002026																			High			3.48606					High			3.31925							0
	AGEVNMVINTPYGNSGPR	3	1	1	P9WPK3	N5(Deamidated)	1876.9	0	0.0002205																			High			3.39469									High			3.62756			0
	HSGLSDHQIASLRPELAGEAGVR	2	1	1	P9WPK3	Q8(Deamidated)	2401.24	0	0.0001969																			High			3.33629				High			3.18962								0
	NELVAAPVLNAELLR	2	1	1	P9WPK3	N10(Deamidated)	1622.92	0	2.43e-06																			High			3.26247															0
	VLATEGTAEMLR	14	1	1	P9WPK3		1290.67	0	1.201e-05		High	High		3.2301	3.01195		High			3.34886			High	High		3.22163	3.29192	High	High	High	3.22323	3.18066	2.91385	High	High	High	3.35342	3.77101	3.23918	High	High	High	3.27242	3.64634	3.33439	0
	VCFTMAEVR	7	1	1	P9WPK3	C2(Carbamidomethyl)	1112.52	0	0.000265															High			2.63939	High	High	High	2.96513	1.57875	2.32258	High			2.75897				High	High		2.72258	2.48843	0
	IDGYEIR	5	1	1	P9WPK3		865.441	0	0.006611		High			1.60355														High	High		1.8189	1.69998			High			1.7878		High			1.67056			0
	SLQELHR	3	1	1	P9WPK3		882.481	0	0.006645		High			1.55495														High			1.76602									High			1.62515			0
	LADAGVPIVGTPPEAIDLAEDRGAFGDLLSAAGLPAPK	1	1	1	P9WPK3		3684.95	0	1.577e-05																									High			4.93535									1
	AEGLQVSLVNSNPATIMTDPEFADHTYVEPITPAFVER	10	1	1	P9WPK3	N12(Deamidated)	4160.05	0	2.222e-10														High			1.28215									High	High		8.04994	6.28317	High		High	6.47795		4.9589	0
	EFELELMR	4	1	1	P9WPK3		1066.52	0	0.001437																				High	High		1.76017	1.33948		High			2.13663		High			2.12058			0
	FPGADPTLTTTMK	2	1	1	P9WPK3		1379.69	0	0.0001182								High			2.30581									High			1.87226														0
	EAVLPFHR	4	1	1	P9WPK3		968.532	0	0.001547			High			2.60346		High			1.77451									High	High		2.56361	2.46628													0
	EVGVDTGGCNIQFAVNPR	2	1	1	P9WPK3	C9(Carbamidomethyl); N10(Deamidated)	1933.92	0	0.0004959									High			3.13979		High			3.54191																				0
	KHFEPAQPGRPTMSAVDAIR	1	1	1	P9WPK3	M13(Oxidation)	2224.13	0	2.03e-05																										High			4.02488								1
	AGEVNMVINTPYGNSGPR	2	1	1	P9WPK3	M6(Oxidation)	1891.89	0	1.927e-07																										High			3.64219			High			2.58732		0
	HFEPAQPGRPTMSAVDAIR	1	1	1	P9WPK3	M12(Oxidation)	2096.04	0	0.002523																										High			2.74652								0
	HFEPAQPGRPTMSAVDAIR	2	1	1	P9WPK3	Q6(Deamidated)	2081.04	0	0.0003951																					High			3.16102		High			2.38622								0
	IDALLATLGGQTALNTAVALYESGVLEK	1	1	1	P9WPK3	Q11(Deamidated)	2832.55	0	3.984e-06																																High			4.30314		0
	KHFEPAQPGRPTMSAVDAIR	2	1	1	P9WPK3		2208.14	0	0.0002227			High			2.97625															High			3.97811													1
	VAEASGVDPWFIAQINELVNLR	2	1	1	P9WPK3	Q14(Deamidated)	2442.28	0	9.187e-07															High			3.57476									High			3.90099							0
	AKHSGLSDHQIASLRPELAGEAGVR	2	1	1	P9WPK3		2599.36	0	1.493e-05																					High			2.78451													1
	LGIHPVYK	1	1	1	P9WPK3		926.544	0	0.0003394																					High			2.25274													0
	SRVCFTMAEVR	1	1	1	P9WPK3	C4(Carbamidomethyl)	1355.65	0	0.000486																					High			1.8899													1
	RNGIPCDDVRK	1	1	1	P9WPK3	C6(Carbamidomethyl)	1329.67	0	0.005816																					High			1.86003													2
	RNGIPCDDVRK	1	1	1	P9WPK3	N2(Deamidated); C6(Carbamidomethyl)	1330.65	0	0.00227																					High			1.77628													2
	YGVELIGADFDAIQRGEDR	1	1	1	P9WPK3	Q14(Deamidated)	2125.04	0	0.0007185																											High			3.09592							1
	NELVAAPVLNAELLRR	1	1	1	P9WPK3		1778.03	0.001	0.0235													High			2.56823																					1
	SVGEAMSLGR	1	1	1	P9WPK3	M6(Oxidation)	1022.49	0.001	0.002316								High			1.83515																										0
	VAEASGVDPWFIAQINELVNLR	2	1	1	P9WPK3	N16(Deamidated); N20(Deamidated)	2443.25	0.005	0.3363																			High			0.851305															0
	LAIGYTLDEIVNDITGETPACFEPTLDYVVVK	1	1	1	P9WPK3	N12(Deamidated); C21(Carbamidomethyl)	3556.74	0.005	0.2202															High			1.37458																			0
	IDGYEIRSAAVAGNIPCITTVQGASAAVQGIEAGIR	1	1	1	P9WPK3	N14(Deamidated); C17(Carbamidomethyl); Q22(Deamidated)	3630.87	0.006	0.3111																																High			3.4835		1
	VCFTMAEVR	1	1	1	P9WPK3	C2(Carbamidomethyl); M5(Oxidation)	1128.51	0.006	0.2986																											High			0.49498							0
	SQTAAYGSLPAQGTVFVSVANR	1	1	1	P9WPK3	Q2(Deamidated); Q12(Deamidated)	2226.12	0.008	0.3297									High			1.88981																									0
P9WG69	Probable acetyl-CoA acetyltransferase OS=Mycobacterium tuberculosis (strain ATCC 25618 / H37Rv) OX=83332 GN=fadA4 PE=1 SV=1 - [FADA4_MYCTU]	190.681	82.52	19	43	138.54	69.41	17	31	150.659	71.21	16	34	198.45	80.98	18	43	162.337	80.98	18	33	166.758	87.66	19	36	4.59759	5.4	2	2	74.6017	51.67	12	23	52.9066	36.25	9	17	41.2335	28.79	7	11	136.643	83.29	18	29	41.3704	32.13	7	10	7.30436	8.74	3	4	89.6337	65.04	16	23	121.287	66.32	14	29	12.187	9.51	3	4	134.705	73.01	17	34	110.012	77.89	16	26	389	40.0555	5.08447
	Sequence	# PSMs	# Proteins	# Protein Groups	Protein Group Accessions	Modifications	MH+ [Da]	q-Value	PEP	A2	G2	M2	XCorr A2	XCorr G2	XCorr M2	B2	H2	N2	XCorr B2	XCorr H2	XCorr N2	C2	I2	O2	XCorr C2	XCorr I2	XCorr O2	D2	J2	P2	XCorr D2	XCorr J2	XCorr P2	E2	K2	Q2	XCorr E2	XCorr K2	XCorr Q2	F2	L2	R2	XCorr F2	XCorr L2	XCorr R2	# Missed Cleavages
	ELGLNPQIVNVNGGAIAVGHPLGMSGTR	13	1	1	P9WG69		2771.48	0	9.518e-13	High			8.78999				High			6.36457		High		High	8.28517		7.11141	High	High		8.14393	7.23379		High	High		9.00366	9.04508		High			7.97961			0
	AQELGLTWLAEIGAHGVVAGPDSTLQSQPANAINK	5	1	1	P9WG69		3556.84	0	7.675e-06	High			7.02177															High			5.43174			High			5.06078									0
	GDGTITAGSASQISDGAAAVVVMNQEK	17	1	1	P9WG69		2577.23	0	2.869e-09	High			6.89526			High	High		7.25635	5.6161		High	High	High	6.75342	6.19196	6.52567	High			6.76451			High	High	High	5.55224	6.73111	7.13555	High			5.85583			0
	ANVPASLVEYVIMGQVLTAGAGQMPAR	8	1	1	P9WG69	Q15(Deamidated)	2744.42	0	1.521e-10	High			6.31013					High			4.08419	High			5.89427			High			2.48423									High			5.089			0
	RGSGVGVAALCGAGGQGDALILR	6	1	1	P9WG69	C11(Carbamidomethyl)	2155.14	0	1.108e-11	High			6.29592			High			7.29588									High			6.52253			High	High		7.7849	7.18099		High			6.17337			1
	ANVPASLVEYVIMGQVLTAGAGQMPAR	15	1	1	P9WG69		2743.42	0	4.739e-10	High			6.26295			High			6.38857			High		High	7.24238		3.18003	High			7.00356			High	High	High	6.95024	7.21434	6.5268	High		High	7.1132		5.42144	0
	AQELGLTWLAEIGAHGVVAGPDSTLQSQPANAINK	7	1	1	P9WG69	Q2(Deamidated)	3557.84	0	1.574e-11	High			6.1799															High			7.50624									High		High	3.00756		1.3372	0
	YGDVTVLDHMAYDGLHDVFTDQPMGALTEQR	7	1	1	P9WG69		3494.59	0	7.138e-15	High			5.72389									High			4.32751			High			7.91214			High		High	5.94425		4.12204							0
	GSGVGVAALCGAGGQGDALILR	15	1	1	P9WG69	C10(Carbamidomethyl)	1999.04	0	2.046e-12	High			5.63351			High		High	5.11632		4.26865	High		High	5.03242		5.61087	High			5.5592			High		High	5.9052		5.01851	High		High	4.86133		5.02766	0
	QAAVAAGIGWDVPALTINK	18	1	1	P9WG69		1895.04	0	9.943e-10	High			5.59245			High		High	5.50967		5.42058	High			6.15839			High			5.78844			High	High	High	5.65118	5.10639	5.33493	High		High	5.97933		5.59532	0
	MCLSGIDAIALADQLIR	20	1	1	P9WG69	C2(Carbamidomethyl)	1859.98	0	7.972e-09	High			5.54918			High	High		5.38688	3.68767		High	High		5.36186	5.4341		High			5.27239			High	High	High	5.90934	5.32623	5.19621	High	High	High	5.16645	5.13777	5.37299	0
	ANTTAAALAGLKPAFR	27	1	1	P9WG69		1572.89	0	2.824e-06	High			5.44632			High	High	High	6.10557	4.48942	5.41763	High	High	High	5.11391	5.6231	5.19339	High	High	High	4.80356	5.22454	2.5765	High	High	High	5.16642	5.05969	5.39436	High		High	5.36652		5.24549	0
	AAAAWKDGVFADEVIPVNIPQR	3	1	1	P9WG69		2367.24	0	3.139e-06	High			5.27143					High			4.11412															High			4.43169							1
	GDGTITAGSASQISDGAAAVVVMNQEK	8	1	1	P9WG69	Q12(Deamidated)	2578.25	0	3.514e-07	High			4.88696				High			0.717481		High			2.46939									High			5.72808					High			5.64966	0
	AREFDVVVAGGQESMTK	14	1	1	P9WG69		1823.9	0	1.089e-08	High			4.83992			High		High	4.25733		4.57947			High			3.97647	High	High		4.9166	4.87552		High	High		4.69947	5.01773		High	High	High	4.64329	4.27281	5.07159	1
	ITLHAALQLAR	17	1	1	P9WG69		1206.73	0	0.0001008	High			4.4859					High			3.4699	High			3.74322			High			4.4939			High	High	High	4.1423	4.9364	4.20688	High			4.56174			0
	EFDVVVAGGQESMTK	18	1	1	P9WG69		1596.75	0	8.692e-07	High			4.4086			High		High	3.97142		4.10002	High		High	3.72537		3.93959	High			4.11282			High	High	High	4.44722	3.71063	4.48742	High		High	3.97819		4.01446	0
	DGVFADEVIPVNIPQR	30	1	1	P9WG69		1768.92	0	1.092e-08	High			4.2761			High	High	High	4.58673	4.07206	4.27452	High	High	High	4.57524	4.20692	5.04491	High	High		4.16446	4.29773		High	High	High	4.70162	4.90225	4.55924	High	High	High	3.93209	4.51382	5.06397	0
	SEQDEYAAASHQK	38	1	1	P9WG69		1463.64	0	3.208e-05	High		High	4.16413		3.08436	High	High	High	3.59054	4.30589	3.50549	High	High	High	4.20239	3.62148	4.27374	High	High	High	3.88509	4.12782	3.98247	High	High	High	4.91081	3.90429	3.81043	High	High	High	4.22535	3.47875	4.14387	0
	YGDVTVLDHMAYDGLHDVFTDQPMGALTEQR	2	1	1	P9WG69	Q22(Deamidated); M24(Oxidation)	3511.61	0	2.37e-07	High			3.97571																						High			5.48864								0
	TGDPLQFTEDEGIR	18	1	1	P9WG69		1577.75	0	0.0001154	High			3.82122			High	High	High	3.97586	3.79954	3.81834	High	High	High	4.05667	3.05837	4.12855	High	High		2.78046	3.39203				High			3.95334	High		High	3.91356		3.49279	0
	MCLSGIDAIALADQLIR	1	1	1	P9WG69	M1(Oxidation); C2(Carbamidomethyl); Q14(Deamidated)	1876.97	0	2.394e-05	High			3.81816																																	0
	DFSASELGAIAIK	24	1	1	P9WG69		1321.7	0	0.0001104	High	High	High	3.30407	2.1858	1.86327	High	High	High	3.41969	3.34314	2.90549	High	High	High	3.40846	3.27081	2.85571	High			2.88656			High	High	High	3.07363	3.10821	3.02777	High		High	2.81094		3.08156	0
	NDVDMFTR	17	1	1	P9WG69		997.441	0	0.0009571	High	High	High	2.91187	2.41179	2.35672	High	High	High	2.85728	2.5936	2.53086	High	High	High	2.47352	2.6769	2.60312	High	High	High	2.40666	2.50793	2.34364	High	High	High	2.64821	2.79895	2.6688	High	High		2.58549	2.69615		0
	NDVDMFTR	14	1	1	P9WG69	M5(Oxidation)	1013.44	0	0.0009912	High			2.22908					High			2.12743	High	High	High	2.2842	2.4605	1.99656		High			1.17495		High		High	2.03237		2.01137	High		High	2.2855		2.09206	0
	NDVDMFTR	4	1	1	P9WG69	N1(Deamidated)	998.428	0	0.0003877	High			2.17475				High			2.41073								High			2.39231				High			2.56981								0
	ELGLNPQIVNVNGGAIAVGHPLGMSGTR	15	1	1	P9WG69	N12(Deamidated)	2772.44	0	2.636e-15							High			7.48215					High			6.31893	High			8.58696			High		High	7.60548		7.58949	High	High	High	7.76842	8.00978	7.18882	0
	MCLSGIDAIALADQLIR	9	1	1	P9WG69	M1(Oxidation); C2(Carbamidomethyl)	1875.97	0	9.972e-09							High	High	High	4.8438	3.19638	3.86182	High			4.98838			High			4.83785											High			4.42019	0
	EGISVDQLDVVEINEAFAAVALASIR	6	1	1	P9WG69		2729.44	0	1.535e-10							High	High	High	4.63501	6.52867	2.43406			High			5.77259													High	High		6.72591	7.20086		0
	ANTTAAALAGLKPAFR	1	1	1	P9WG69	N2(Deamidated)	1573.88	0	0.0002499							High			3.4743																											0
	ANVPASLVEYVIMGQVLTAGAGQMPAR	2	1	1	P9WG69	M13(Oxidation); Q15(Deamidated)	2760.42	0	1.201e-07							High			3.43387																					High			5.36604			0
	ELGLNPQIVNVNGGAIAVGHPLGMSGTR	6	1	1	P9WG69	Q7(Deamidated); N12(Deamidated)	2773.44	0	2.982e-16									High			7.82082	High			7.66782											High			7.39402	High			5.04548			0
	TGDPLQFTEDEGIRANTTAAALAGLKPAFR	3	1	1	P9WG69		3131.61	0	1.408e-08													High			6.00766									High	High		7.63588	7.91216								1
	TGDPLQFTEDEGIRANTTAAALAGLKPAFR	1	1	1	P9WG69	Q6(Deamidated)	3132.59	0	3.759e-05													High			3.49186																					1
	YGDVTVLDHMAYDGLHDVFTDQPMGALTEQR	2	1	1	P9WG69	M10(Oxidation); Q22(Deamidated); Q30(Deamidated)	3512.6	0	0.0001619																			High			3.95332									High			1.81163			0
	RGSGVGVAALCGAGGQGDALILR	2	1	1	P9WG69	C11(Carbamidomethyl); Q16(Deamidated)	2156.14	0	3.962e-07																			High			2.10238					High			4.13541							1
	YGDVTVLDHMAYDGLHDVFTDQPMGALTEQR	3	1	1	P9WG69	Q22(Deamidated)	3495.6	0	2.345e-06															High			3.31412													High			5.30606			0
	QAAVAAGIGWDVPALTINK	1	1	1	P9WG69	Q1(Deamidated)	1896.04	0	0.0005631								High			2.54927																										0
	ALDREGISVDQLDVVEINEAFAAVALASIR	2	1	1	P9WG69	Q11(Deamidated)	3185.69	0	4.344e-05								High			2.50664																										1
	ALDREGISVDQLDVVEINEAFAAVALASIR	1	1	1	P9WG69		3184.71	0	0.0001182								High			2.20517																										1
	AREFDVVVAGGQESMTK	2	1	1	P9WG69	M15(Oxidation)	1839.89	0	1.238e-05														High			1.88878									High			3.85373								1
	DGVFADEVIPVNIPQR	1	1	1	P9WG69	N12(Deamidated)	1769.9	0	0.003805																				High			2.03476														0
	APHLLMNSR	1	1	1	P9WG69	M6(Oxidation)	1054.55	0	0.0002401																										High			2.40113								0
	EFDVVVAGGQESMTK	2	1	1	P9WG69	M13(Oxidation)	1612.75	0	0.002041																										High	High		2.36467	1.69266							0
	MCLSGIDAIALADQLIR	1	1	1	P9WG69	C2(Carbamidomethyl); Q14(Deamidated)	1860.97	0	2.833e-07																											High			3.53488							0
	YGDVTVLDHMAYDGLHDVFTDQPMGALTEQR	1	1	1	P9WG69	Q22(Deamidated); Q30(Deamidated)	3496.6	0	9.137e-07																																	High			4.24117	0
	AQELGLTWLAEIGAHGVVAGPDSTLQSQPANAINK	2	1	1	P9WG69	Q26(Deamidated); Q28(Deamidated)	3558.83	0.001	0.03442																			High			3.27839															0
	AAAAWKDGVFADEVIPVNIPQR	1	1	1	P9WG69	N18(Deamidated)	2368.25	0.002	0.09848							High			2.7919																											1
	AQELGLTWLAEIGAHGVVAGPDSTLQSQPANAINK	1	1	1	P9WG69	Q2(Deamidated); Q26(Deamidated); Q28(Deamidated)	3559.8	0.003	0.1516																										High			3.58104								0
P9WPE9	60 kDa chaperonin 1 OS=Mycobacterium tuberculosis (strain ATCC 25618 / H37Rv) OX=83332 GN=groEL1 PE=1 SV=1 - [CH601_MYCTU]	173.281	62.71	26	42	135.608	62.15	25	37	129.677	59.93	23	36	273.474	73.65	36	71	303.558	77.18	36	79	302.107	75.7	37	83	87.3934	49.91	23	37	81.677	53.99	18	25	126.765	57.7	23	37	253.682	67.16	38	84	292.361	66.05	31	75	370.548	71.43	39	96	144.708	55.66	33	55	137.89	61.6	28	42	104.159	53.62	22	32	516.542	71.8	44	168	187.164	65.68	30	53	174.242	60.48	26	48	539	55.8435	5.12256
	Sequence	# PSMs	# Proteins	# Protein Groups	Protein Group Accessions	Modifications	MH+ [Da]	q-Value	PEP	A2	G2	M2	XCorr A2	XCorr G2	XCorr M2	B2	H2	N2	XCorr B2	XCorr H2	XCorr N2	C2	I2	O2	XCorr C2	XCorr I2	XCorr O2	D2	J2	P2	XCorr D2	XCorr J2	XCorr P2	E2	K2	Q2	XCorr E2	XCorr K2	XCorr Q2	F2	L2	R2	XCorr F2	XCorr L2	XCorr R2	# Missed Cleavages
	VSELPAGHGLNVNTLSYGDLAADGVIDPVKVTR	13	1	1	P9WPE9		3377.78	0	5.052e-13	High			8.66321					High			5.25494							High	High	High	7.9934	7.51375	9.22607	High	High		9.49946	8.63614		High	High		7.94347	9.15151		1
	VSELPAGHGLNVNTLSYGDLAADGVIDPVK	22	1	1	P9WPE9		3021.55	0	5.318e-12	High			7.01079			High	High		5.95034	4.54582		High			6.25944			High	High	High	6.81687	7.3489	7.30841	High	High	High	7.71282	6.15045	7.08293	High	High	High	6.81061	7.32699	5.96774	0
	TGIAQVATVSSRDEQIGDLVGEAMSK	24	1	1	P9WPE9		2662.34	0	3.45e-09	High		High	6.3078		5.65656	High			5.95725									High	High	High	6.07967	5.21357	5.83659	High	High	High	6.5025	6.14507	5.85219	High	High	High	5.02865	6.50794	5.37537	1
	VVVSKDDTVIVDGGGTAEAVANR	46	1	1	P9WPE9		2272.17	0	6.311e-13	High	High	High	5.94374	4.89687	4.91133	High	High	High	4.92884	4.4498	5.35574	High	High	High	5.60439	4.69643	5.77009	High	High	High	6.16086	5.41164	6.82739	High	High		6.03069	6.62098		High	High	High	6.17732	5.94061	5.72488	1
	AFLEDLAVVTGGQVVNPDAGMVLR	32	1	1	P9WPE9		2471.3	0	1.784e-08	High			5.71485			High	High	High	5.26876	3.39918	5.02965	High	High		4.85855	4.64435		High	High	High	6.09771	5.97322	6.58951	High	High	High	6.08677	6.25513	5.95911	High	High	High	5.43725	6.4698	5.39024	0
	AAVEEGIVPGGGASLIHQAR	41	1	1	P9WPE9		1932.03	0	1.406e-08	High	High	High	5.47901	4.33145	5.18046	High	High	High	4.31218	4.85763	4.95333	High	High	High	4.92718	4.63827	3.91003	High	High	High	5.29296	4.7475	4.99942	High	High	High	5.5669	5.24686	4.38254	High	High	High	4.72128	5.14126	4.68269	0
	TNDVAGDGTTTATILAQALIK	57	1	1	P9WPE9		2074.1	0	2.192e-09	High	High	High	5.34367	4.05332	5.44785	High	High	High	5.26931	4.6029	5.34416	High	High		5.22648	5.3436		High	High	High	5.29267	5.93302	5.52642	High	High	High	5.80291	5.93735	5.4342	High	High	High	5.27766	5.17741	5.66266	0
	TGIAQVATVSSRDEQIGDLVGEAMSK	11	1	1	P9WPE9	Q5(Deamidated)	2663.33	0	1.279e-07	High			5.27811					High			4.63337		High			4.03502								High	High		5.60505	5.7685		High			4.97655			1
	LVAAGVNPIALGVGIGK	37	1	1	P9WPE9		1548.95	0	9.799e-09	High	High	High	4.95157	3.74303	3.38419	High	High	High	4.7167	4.75694	4.59314	High	High	High	4.34841	5.05883	4.6315	High	High	High	3.69105	4.65936	3.71176	High	High	High	5.15168	5.11159	4.61104	High	High	High	4.36941	4.75821	4.63249	0
	AADAVSEALLASATPVSGK	33	1	1	P9WPE9		1757.93	0	4.684e-09	High	High	High	4.89224	4.69006	4.6581	High	High	High	4.74841	5.03854	5.17769	High	High	High	4.83503	4.68135	5.05707	High	High	High	5.00592	1.71385	4.36173	High	High	High	4.83757	4.66343	5.3632	High	High	High	4.9544	4.63922	4.87912	0
	AFLEDLAVVTGGQVVNPDAGMVLR	5	1	1	P9WPE9	Q13(Deamidated); M21(Oxidation)	2488.29	0	3.163e-05	High			4.65095					High			2.90649		High			3.79084														High			4.80692			0
	MVLTTETVVVDKPAK	21	1	1	P9WPE9		1630.91	0	2.373e-07	High	High	High	4.27638	3.15488	2.74371	High		High	4.12908		4.32463	High	High	High	4.39523	3.13751	3.95265	High	High	High	4.18682	4.41035	1.77976	High	High	High	4.42971	4.10449	4.04317	High	High	High	4.56847	3.93911	4.30289	0
	VGAATETALKER	39	1	1	P9WPE9		1245.68	0	1.572e-05	High	High	High	4.24843	3.14596	3.72005	High	High	High	4.23656	3.78692	3.27737	High	High	High	4.2581	3.90664	3.80328	High	High	High	4.07607	4.12125	3.86613	High	High	High	4.34572	4.19282	3.66326	High	High	High	4.31021	4.38831	3.89435	1
	KESVEDAVAAAK	32	1	1	P9WPE9		1217.64	0	2.895e-06	High	High	High	4.23456	3.54282	4.27594	High	High	High	3.51248	3.84912	3.49667	High	High	High	4.25561	3.59476	3.90336	High	High	High	3.71332	2.79452	3.09	High	High	High	4.02087	4.34215	3.48206	High	High	High	4.28629	4.14863	3.92566	1
	AFGGPTVTNDGVTVAR	32	1	1	P9WPE9		1561.8	0	1.851e-05	High	High	High	4.21759	3.72686	3.92487	High	High	High	4.29034	3.72576	4.3246	High	High	High	3.66953	4.24879	3.80996	High	High	High	3.98424	3.87411	2.78673	High	High	High	4.36115	3.83743	3.83872	High	High	High	3.85361	4.28114	4.24145	0
	MVLTTETVVVDKPAK	8	1	1	P9WPE9	M1(Oxidation)	1646.91	0	5.838e-06	High			4.03061																High			1.78611			High			3.98466		High	High	High	3.80394	4.05365	3.13183	0
	EIELEDPFEDLGAQLVK	31	1	1	P9WPE9		1944.98	0	4.181e-07	High	High	High	4.02577	2.95981	3.64266	High	High	High	4.18168	3.88894	4.13232	High	High	High	4.46333	3.91067	3.76482	High	High	High	3.96333	4.2819	4.27659	High	High	High	4.55861	4.4782	4.18212	High	High	High	3.87076	4.16465	4.19636	0
	TGIAQVATVSSR	12	1	1	P9WPE9		1189.65	0	1.762e-07	High	High	High	3.84207	3.34377	4.21778													High	High	High	3.74182	3.85407	3.68462	High	High		3.99653	3.82457		High	High		3.57511	3.65796		0
	AEIDKSDSDWDREK	38	1	1	P9WPE9		1693.76	0	4.636e-06	High		High	3.72218		4.4026	High		High	4.14836		4.18962	High	High	High	4.46289	5.40004	4.01478	High	High	High	4.8664	4.78479	4.53622	High	High	High	5.03766	4.91707	4.68569	High	High	High	4.71573	4.77866	5.14993	2
	ISSLPDLLPLLEK	18	1	1	P9WPE9		1437.86	0	1.119e-05	High		High	3.0577		1.70103	High			3.16776			High			2.71193			High	High	High	3.57521	3.04137	2.52793	High	High	High	3.03874	3.60291	3.12786	High	High		3.80208	3.66876		0
	VGAATETALK	16	1	1	P9WPE9		960.535	0	0.003784	High	High	High	2.97233	2.8188	2.67579	High			2.94409			High	High	High	2.52183	2.92623	2.73818	High	High	High	2.0579	2.39527	1.83612	High	High	High	2.56844	2.89917	2.775	High	High		2.70924	3.00769		0
	DEQIGDLVGEAMSK	28	1	1	P9WPE9		1491.7	0	1.824e-05	High	High	High	2.95497	3.40871	1.56101	High	High		3.6424	3.67615		High	High	High	3.56861	3.52743	3.40093	High	High	High	3.68784	2.2556	3.60506	High	High	High	4.08923	3.99267	4.29089	High	High	High	3.32267	3.91876	3.82766	0
	SAVLNASSVAR	14	1	1	P9WPE9		1074.59	0	6.332e-05	High		High	2.88896		2.78946	High		High	2.89609		3.31201	High	High	High	2.78262	3.09459	2.00507	High	High	High	3.16181	3.12284	3.04518			High			3.56393	High		High	3.07226		3.42961	0
	EVGLEVLGSAR	25	1	1	P9WPE9		1129.62	0	9.38e-06	High	High	High	2.87246	2.69619	2.46253	High	High	High	2.72687	2.89406	2.98574	High		High	3.24212		2.90314	High	High	High	3.21445	2.76743	3.15187	High	High	High	3.11335	2.59823	2.66474	High	High		2.60898	2.9781		0
	LIEYDETAR	17	1	1	P9WPE9		1109.55	0	0.001547	High	High	High	2.51696	2.45175	2.65491	High	High	High	2.53831	2.30175	2.52082	High	High	High	2.63189	2.54122	2.64921	High	High	High	2.54088	2.2091	2.39751	High	High	High	2.5659	2.48267	2.55382		High	High		2.54577	2.48427	0
	LAGGVAVIK	54	2	2	P9WPE7;P9WPE9		827.535	0	0.002087	High	High	High	2.30171	2.13149	2.39388	High	High	High	2.09452	2.41045	2.18157	High	High	High	2.01297	2.01826	1.94015	High	High	High	2.12858	2.11987	2.10474	High	High	High	2.15271	2.25663	2.11132	High	High	High	1.94646	2.12688	2.29695	0
	KALTELR	18	1	1	P9WPE9		830.509	0	0.0009851	High	High	High	2.14447	2.04198	2.13393		High	High		1.91968	2.17231	High	High	High	2.35336	2.0235	2.09281	High	High	High	2.23536	2.02372	1.46025	High		High	2.02762		2.05126	High	High	High	1.37633	2.14428	1.97687	1
	RAMEVGMDK	8	1	1	P9WPE9		1036.49	0	0.0001065	High	High		2.13456	1.96493				High			1.87685		High			2.18989			High			1.78317				High			2.51018		High	High		2.40549	2.21186	1
	AMEVGMDK	14	1	1	P9WPE9		880.39	0	0.006677	High		High	1.78208		0.812209	High		High	1.50863		1.54569	High		High	1.56811		1.74949	High	High	High	1.89028	1.85905	1.5304	High		High	1.89884		1.97275	High	High	High	1.74536	2.12928	1.52807	0
	AFLEDLAVVTGGQVVNPDAGMVLR	4	1	1	P9WPE9	Q13(Deamidated)	2472.3	0	1.988e-09							High			3.50704					High			2.97443									High			3.11717		High			4.69313		0
	TGIAQVATVSSRDEQIGDLVGEAMSK	2	1	1	P9WPE9	Q5(Deamidated); Q15(Deamidated)	2664.33	0	2.546e-05							High			3.44347											High			2.7741													1
	AEIDKSDSDWDR	19	1	1	P9WPE9		1436.63	0	5.628e-07		High	High		0.714275	1.84295	High		High	2.63103		2.16563							High	High	High	3.43453	2.97163	2.68524	High	High	High	3.81305	4.0968	2.9994	High	High	High	3.03626	3.97313	3.25871	1
	GPYFGDR	11	1	1	P9WPE9		811.373	0	0.0108		High	High		1.69869	1.76382	High		High	1.95885		2.13724							High	High	High	1.83591	1.70028	0.939588	High		High	2.1373		1.97084	High	High		1.94946	2.07487		0
	LIEYDETARR	28	1	1	P9WPE9		1265.65	0	0.009099		High	High		1.35321	2.29488	High	High	High	1.41852	1.6311	1.92068	High	High	High	1.3382	1.98756	1.58601	High	High	High	2.24222	1.88281	2.16098	High	High	High	2.38046	2.17948	2.18787	High	High		2.08983	2.61043		1
	AAVEEGIVPGGGASLIHQAR	8	1	1	P9WPE9	Q18(Deamidated)	1933.01	0	4.368e-05		High			1.61004				High			2.05629	High	High	High	2.15843	1.98549	2.30729			High			3.63743													0
	KAFLEDLAVVTGGQVVNPDAGMVLR	9	1	1	P9WPE9		2599.4	0	5.596e-12																			High	High	High	6.83757	4.71574	4.79561	High	High		6.58906	6.1164		High	High		6.10707	7.54894		1
	RVVVSKDDTVIVDGGGTAEAVANR	22	1	1	P9WPE9		2428.28	0	1.07e-09		High	High		2.87942	2.7308													High	High	High	6.51342	4.00676	4.83012	High	High		7.02514	7.60835		High	High		5.10528	6.45376		2
	AFLEDLAVVTGGQVVNPDAGMVLR	15	1	1	P9WPE9	M21(Oxidation)	2487.29	0	3.038e-07								High			1.93455								High	High	High	5.75967	3.70841	6.53755	High	High	High	5.78397	3.62463	3.85758	High	High		2.38138	6.5583		0
	VSELPAGHGLNVNTLSYGDLAADGVIDPVKVTR	2	1	1	P9WPE9	N11(Deamidated); N13(Deamidated)	3379.77	0	3.071e-12																			High			5.34811											High			5.96223	1
	TNDVAGDGTTTATILAQALIK	36	1	1	P9WPE9	N2(Deamidated)	2075.09	0	6.063e-13			High			3.12242													High	High	High	4.49133	5.7775	5.18659		High	High		3.92509	2.63379	High	High	High	5.09088	4.56205	3.99246	0
	AFGGPTVTNDGVTVAR	4	1	1	P9WPE9	N9(Deamidated)	1562.78	0	2.247e-06																			High	High		4.27735	4.07694		High			4.66237				High			2.90947		0
	ERKESVEDAVAAAK	6	1	1	P9WPE9		1502.78	0	5.05e-06			High			3.29008													High	High	High	3.23766	3.0403	3.3742	High	High		4.23455	4.0487								2
	GRHVVLAK	4	1	1	P9WPE9		879.552	0	0.005577																			High			2.3143			High			2.21383			High	High		2.32396	2.43577		1
	VGHDGVVSVEESSTLGTELEFTEGIGFDK	2	1	1	P9WPE9		3038.46	0	0.0112																			High			1.687			High			1.8151									0
	RAMEVGMDK	3	1	1	P9WPE9	M3(Oxidation)	1052.49	0	0.0006764			High			1.35247													High	High		1.03021	2.22258														1
	AEDHDHHHGHAH	14	1	1	P9WPE9		1399.56	0	6.022e-07																			High		High	0.226761		4.73044	High		High	0.933		1.15129	High		High	1.15699		0.947819	0
	VAGTGKPLLIVAEDVEGEALATLVVNAIRK	3	1	1	P9WPE9		3046.76	0	2.264e-11																									High			7.81834			High			6.61756			1
	TNDVAGDGTTTATILAQALIK	10	1	1	P9WPE9	N2(Deamidated); Q17(Deamidated)	2076.06	0	0.001096			High			3.19887														High	High		1.95629	3.10721	High	High		3.60698	3.71278		High	High		2.92312	3.64226		0
	VAGTGKPLLIVAEDVEGEALATLVVNAIR	11	1	1	P9WPE9	N26(Deamidated)	2919.66	0	2.382e-05								High			1.3866														High	High		1.95173	2.65224		High	High		4.15559	4.0939		0
	VSELPAGHGLNVNTLSYGDLAADGVIDPVK	12	1	1	P9WPE9	N13(Deamidated)	3022.55	0	1.243e-09									High			5.56641		High	High		4.5526	2.83733			High			5.23456							High	High	High	6.30318	5.74451	5.97898	0
	VAGTGKPLLIVAEDVEGEALATLVVNAIR	8	1	1	P9WPE9		2918.65	0	1.251e-08								High			2.35191															High			3.15784		High	High		6.04207	6.93901		0
	TGIAQVATVSSRDEQIGDLVGEAMSK	7	1	1	P9WPE9	M24(Oxidation)	2678.35	0	3.361e-07			High			5.0052								High			2.30827			High	High		5.21753	5.34609							High	High		4.87718	5.75929		1
	DDTVIVDGGGTAEAVANR	7	1	1	P9WPE9		1759.85	0	6.546e-08																				High	High		4.68894	3.70715		High			4.61562		High	High	High	4.17508	4.50773	3.59516	0
	AMEVGMDKLADTVR	7	1	1	P9WPE9		1535.75	0	5.841e-06		High	High		3.84219	4.29811														High	High		4.12553	1.59701							High	High		3.81326	4.13177		1
	DEQIGDLVGEAMSK	7	1	1	P9WPE9	M12(Oxidation)	1507.69	0	1.996e-06																				High	High		3.62045	3.2655		High			3.47423		High	High		3.41233	3.41725		0
	SAVLNASSVAR	3	1	1	P9WPE9	N5(Deamidated)	1075.57	0	0.000188																				High	High		3.0941	1.8164							High			3.09748			0
	RVVVSKDDTVIVDGGGTAEAVANR	3	1	1	P9WPE9	N23(Deamidated)	2429.28	0	0.002739																				High	High		1.50287	2.7049							High			2.86179			2
	ESVEDAVAAAK	9	1	1	P9WPE9		1089.54	0	0.0003767			High			2.90175			High			2.90169		High	High		2.9349	2.71657		High	High		2.49457	2.93439			High			2.63498	High		High	2.61499		2.9606	0
	AVAVKGPYFGDR	7	1	1	P9WPE9		1279.68	0	0.0006732			High			0.875272														High	High		0.692982	2.48569		High			2.79913		High	High		2.58527	2.69646		1
	DEQIGDLVGEAMSK	4	1	1	P9WPE9	Q3(Deamidated)	1492.69	0	0.0002343		High			2.71311				High			2.69628								High			1.9404								High			2.47253			0
	VVVSKDDTVIVDGGGTAEAVANR	6	1	1	P9WPE9	N22(Deamidated)	2273.18	0	3.415e-05									High			2.29125														High	High		2.69251	2.65835	High	High		2.09463	1.92981		1
	EIELEDPFEDLGAQLVK	4	1	1	P9WPE9	Q14(Deamidated)	1945.96	0	1.591e-07																				High	High		4.56975	3.90562													0
	LAKLAGGVAVIK	1	2	2	P9WPE7;P9WPE9		1139.75	0	0.001537																				High			1.98965														1
	VSELPAGHGLNVNTLSYGDLAADGVIDPVKVTR	2	1	1	P9WPE9	N13(Deamidated)	3378.78	0	1.449e-16																										High			7.6785								1
	KAFLEDLAVVTGGQVVNPDAGMVLR	2	1	1	P9WPE9	Q14(Deamidated); M22(Oxidation)	2616.4	0	1.344e-08																										High			5.85343								1
	VSELPAGHGLNVNTLSYGDLAADGVIDPVK	2	1	1	P9WPE9	N11(Deamidated); N13(Deamidated)	3023.55	0	2.451e-10															High			2.40347								High			5.5611								0
	VAGTGKPLLIVAEDVEGEALATLVVNAIRK	2	1	1	P9WPE9	N26(Deamidated)	3047.75	0	6.294e-08																										High			2.60552			High			5.40126		1
	KAFLEDLAVVTGGQVVNPDAGMVLR	1	1	1	P9WPE9	M22(Oxidation)	2615.41	0	1.825e-07																																High			4.17561		1
	VGAATETALKERK	4	1	1	P9WPE9		1373.78	0	3.945e-05																					High			2.96903								High			3.08561		2
	EVGLEVLGSARR	5	1	1	P9WPE9		1285.73	0	5.086e-05			High			2.30826															High			1.98784								High			3.03231		1
	RAMEVGMDKLADTVR	1	1	1	P9WPE9	M3(Oxidation); M7(Oxidation)	1723.85	0	0.003927																																High			2.55684		2
	RAMEVGMDKLADTVR	2	1	1	P9WPE9		1691.86	0	1.533e-10			High			5.25917															High			2.94787													2
	AMEVGMDKLADTVR	3	1	1	P9WPE9	M2(Oxidation)	1551.75	0	0.0001107			High			2.94727															High			3.35269													1
	SDSDWDREK	2	1	1	P9WPE9		1137.48	0	0.003062									High			1.31319															High			1.66885							1
	MVLTTETVVVDKPAKAEDHDHHHGHAH	7	1	1	P9WPE9		3011.45	0	6.022e-07																					High			7.13663													1
	SVATKTNDVAGDGTTTATILAQALIK	2	1	1	P9WPE9	N7(Deamidated)	2561.37	0	6.022e-07																					High			5.53857													1
	RAMEVGMDKLADTVR	1	1	1	P9WPE9	M3(Oxidation)	1707.85	0	6.022e-07																					High			5.26631													2
	SVATKTNDVAGDGTTTATILAQALIK	1	1	1	P9WPE9		2560.37	0	0.0001722																					High			4.80236													1
	MVLTTETVVVDKPAKAEDHDHHHGHAH	5	1	1	P9WPE9	M1(Oxidation)	3027.45	0	6.022e-07																					High			4.72474													1
	TNDVAGDGTTTATILAQALIKGGLR	1	1	1	P9WPE9		2457.33	0	6.022e-07																					High			3.14862													1
	GPYFGDRR	3	1	1	P9WPE9		967.473	0.001	0.04063																			High	High		2.00097	1.19375		High			2.02891									1
	AMEVGMDK	5	1	1	P9WPE9	M2(Oxidation)	896.385	0.001	0.01336			High			1.71865														High			2.21783		High			1.6116									0
	AMEVGMDK	3	1	1	P9WPE9	M2(Oxidation); M6(Oxidation)	912.378	0.003	0.09045			High			1.26776														High			1.08789									High			0.699465		0
	AAVEEGIVPGGGASLIHQARK	1	1	1	P9WPE9		2060.11	0.003	0.08872																					High			2.66134													1
	VTLGPRGR	1	1	1	P9WPE9		855.517	0.006	0.174																					High			0.720509													1
P9WKE3	Ribose-phosphate pyrophosphokinase OS=Mycobacterium tuberculosis (strain ATCC 25618 / H37Rv) OX=83332 GN=prs PE=1 SV=1 - [KPRS_MYCTU]	155.353	59.2	19	42	115.953	61.66	19	34	96.459	61.35	17	28	109.497	63.19	16	29	99.3785	56.75	15	23	101.515	56.13	17	31					73.6383	51.84	14	25	55.0412	45.71	12	19	69.8169	48.77	13	26	78.7184	55.83	14	21	57.3058	47.85	12	15	11.1568	17.79	5	5	68.7181	49.39	14	22	79.0136	51.84	15	24	7.4015	15.95	4	4	69.1203	52.76	13	19	69.0407	52.15	13	22	326	35.4552	6.53662
	Sequence	# PSMs	# Proteins	# Protein Groups	Protein Group Accessions	Modifications	MH+ [Da]	q-Value	PEP	A2	G2	M2	XCorr A2	XCorr G2	XCorr M2	B2	H2	N2	XCorr B2	XCorr H2	XCorr N2	C2	I2	O2	XCorr C2	XCorr I2	XCorr O2	D2	J2	P2	XCorr D2	XCorr J2	XCorr P2	E2	K2	Q2	XCorr E2	XCorr K2	XCorr Q2	F2	L2	R2	XCorr F2	XCorr L2	XCorr R2	# Missed Cleavages
	IVTVDLHTDQIQGFFDGPVDHMR	18	1	1	P9WKE3		2640.28	0	1.421e-13	High			8.49167			High			4.6133			High			2.95616			High	High		7.04651	2.67907		High	High	High	7.08545	4.72087	4.11914	High	High		4.84353	5.33089		0
	RFPQLTVLSIAPLLASTIR	1	1	1	P9WKE3		2096.26	0	2.751e-07	High			5.98032																																	1
	IVTVDLHTDQIQGFFDGPVDHMR	7	1	1	P9WKE3	M22(Oxidation)	2656.28	0	7.877e-07	High			5.6886									High			5.23191			High			5.11555			High	High		5.19583	5.13803								0
	GQNLLTGYIRDNYPDGNMVVVSPDSGR	7	1	1	P9WKE3	N17(Deamidated)	2938.4	0	4.438e-08	High			5.39666				High			2.68231				High			2.37619													High			5.31648			1
	FPQLTVLSIAPLLASTIR	20	1	1	P9WKE3		1940.15	0	5.536e-11	High			5.0909			High		High	4.23798		2.93682	High		High	4.28341		3.40781	High			5.40912			High	High	High	5.36944	4.32458	4.08198	High	High	High	4.65232	4.79234	3.7547	0
	GCDAFVLQSCPAPVNR	26	1	1	P9WKE3	C2(Carbamidomethyl); C10(Carbamidomethyl)	1790.83	0	2.775e-09	High			4.83555			High	High	High	4.5918	4.32936	5.12748	High	High	High	4.5926	3.58158	5.01772	High	High		4.15219	4.68611		High	High	High	5.2502	4.86107	4.90979	High	High	High	4.67838	4.46994	4.95842	0
	WADALGGVPLAFIHK	39	1	1	P9WKE3		1594.87	0	3.426e-07	High			4.64455			High	High	High	3.98187	3.5238	4.03983	High	High	High	4.25222	3.51257	3.74102	High		High	4.07584		1.61986	High	High	High	4.04774	4.66103	3.89617	High	High	High	4.16699	3.93315	3.78566	0
	EVIVTNTLPIGEDKR	18	1	1	P9WKE3		1683.92	0	6.101e-07	High			4.60083			High	High	High	4.34339	4.22339	4.11695			High			4.29433	High	High		4.03297	4.60323		High	High	High	4.25182	4.31022	4.33037	High			4.20249			1
	DNYPDGNMVVVSPDSGR	21	1	1	P9WKE3		1821.81	0	6e-08	High			4.50663			High	High	High	3.82906	4.06431	4.37299	High	High	High	3.65327	4.41608	4.28348	High	High		4.47945	4.22624			High	High		4.61636	4.41009	High	High	High	3.58672	3.79967	4.78213	0
	RITAVMPFYPYAR	5	1	1	P9WKE3		1584.83	0	4.186e-06	High			4.32458			High			4.16151															High			4.33662			High		High	3.6604		3.83449	1
	ELDVHVTSQDAR	34	1	1	P9WKE3		1369.67	0	1.887e-06	High		High	4.30095		1.13693	High	High	High	4.0928	3.42641	3.18504	High	High	High	2.96604	3.69196	3.71519	High	High		3.89752	3.52804		High	High	High	3.99776	3.95793	3.96462	High	High	High	3.91334	3.62375	3.80103	0
	EVIVTNTLPIGEDKRFPQLTVLSIAPLLASTIR	8	1	1	P9WKE3	N6(Deamidated)	3606.09	0	0.01077	High			4.05466										High			1.9193		High			5.21332				High			4.66693								2
	ITAVMPFYPYAR	10	1	1	P9WKE3		1428.73	0	0.0001182	High			3.76394			High	High	High	3.02991	3.82832	3.57945	High			3.09179			High			3.77072									High			3.31851			0
	AVFENGSVTGLFDGDA	18	1	1	P9WKE3		1598.73	0	0.0001604	High		High	3.72014		2.81717	High	High	High	3.60751	3.28333	2.33743	High	High	High	3.81385	3.25615	3.20744	High	High	High	2.51016	2.93907	2.62909	High	High	High	3.64621	3.49644	2.63097	High		High	3.08626		3.35358	0
	EVIVTNTLPIGEDK	11	1	1	P9WKE3		1527.83	0	2.253e-05	High			3.64653			High		High	3.02231		3.58663	High	High	High	3.51948	3.51184	3.40807		High			3.30241		High		High	3.64139		3.15776	High	High		3.33362	3.29741		0
	EVIVTNTLPIGEDKR	2	1	1	P9WKE3	N6(Deamidated)	1684.93	0	6.63e-06	High			3.57588										High			2.90769																				1
	GQNLLTGYIR	15	1	1	P9WKE3		1134.63	0	2.249e-05	High		High	3.02209		2.82238	High	High	High	2.98369	3.00161	2.79996	High	High	High	3.05549	2.8972	2.78063	High	High	High	3.00657	3.00635	2.67475	High		High	2.74384		3.02703	High		High	3.03812		3.10185	0
	EFANGEIFVR	12	1	1	P9WKE3	N4(Deamidated)	1182.58	0	8.996e-05	High			2.52404			High		High	2.38681		2.62375	High	High	High	2.66924	2.53456	2.71141	High	High		2.34239	2.19131				High			2.45208		High	High		2.41622	2.47168	0
	VPNQVVSNR	23	1	1	P9WKE3		1012.55	0	0.0001213	High		High	2.5235		2.49594	High	High	High	2.32995	2.49683	2.23284	High	High	High	2.62122	2.32789	2.57976	High	High		2.29379	2.78331		High	High	High	2.37508	2.82754	2.0804	High	High	High	2.26612	2.55565	2.52442	0
	AHPELAEQVAK	23	1	1	P9WKE3		1192.63	0	1.52e-06	High		High	2.26795		3.02127	High	High	High	3.24829	3.08821	2.67645	High	High	High	2.90382	2.92682	3.00793	High	High	High	3.46943	2.54365	2.09766	High	High	High	3.31182	3.11273	2.98571	High	High	High	2.86879	3.3252	2.40018	0
	NLMLFAGR	8	1	1	P9WKE3	M3(Oxidation)	937.493	0	0.001414	High			2.006			High	High		1.92782	1.94019		High		High	1.97067		1.68228		High			2.0987														0
	GQNLLTGYIRDNYPDGNMVVVSPDSGR	5	1	1	P9WKE3		2937.42	0	7.526e-12							High			5.49509			High			5.82638									High			5.54891				High	High		5.56626	3.89277	1
	EVIVTNTLPIGEDKRFPQLTVLSIAPLLASTIR	9	1	1	P9WKE3		3605.08	0	3.256e-05							High	High		3.99128	2.81791		High			5.21733			High			4.88272			High			5.58822			High	High		5.08323	4.57382		2
	DNYPDGNMVVVSPDSGR	5	1	1	P9WKE3	M8(Oxidation)	1837.8	0	1.43e-07							High	High		3.31683	2.47462									High			3.66219			High			4.10679			High			2.71796		0
	AVFENGSVTGLFDGDA	9	1	1	P9WKE3	N5(Deamidated)	1599.72	0	0.0001821							High	High	High	3.20938	3.58503	3.15136		High	High		2.89298	3.81059									High			3.21234	High		High	2.25041		3.15565	0
	EFANGEIFVR	9	1	1	P9WKE3		1181.59	0	0.0002361							High	High		2.65839	2.5647		High		High	2.63932		2.61547	High	High		2.83795	2.50476		High	High		2.92702	2.84574				High			2.95865	0
	NLMLFAGR	5	1	1	P9WKE3		921.498	0	0.001827													High			1.74004			High	High		1.67117	1.86483			High			1.61947		High			1.56745			0
	GCDAFVLQSCPAPVNR	1	1	1	P9WKE3	C2(Carbamidomethyl); Q8(Deamidated); C10(Carbamidomethyl)	1791.83	0	8.311e-08																			High			3.89514															0
	WLMEQLIMIDALKR	1	1	1	P9WKE3		1759.96	0	5.57e-07																			High			3.70417															1
	IVTVDLHTDQIQGFFDGPVDHMR	6	1	1	P9WKE3	Q12(Deamidated)	2641.29	0	6.171e-06																				High			3.19471								High		High	5.32081		4.00144	0
	GQNLLTGYIRDNYPDGNMVVVSPDSGR	5	1	1	P9WKE3	N12(Deamidated); N17(Deamidated)	2939.41	0	4.877e-08									High			2.21632																			High			4.77756			1
	IVTVDLHTDQIQGFFDGPVDHMR	1	1	1	P9WKE3	Q12(Deamidated); M22(Oxidation)	2657.28	0	4.689e-05																															High			4.27792			0
	ITAVMPFYPYAR	3	1	1	P9WKE3	M5(Oxidation)	1444.72	0	0.0003044															High			3.24373		High			2.51695			High			2.58327								0
	VPNQVVSNR	2	1	1	P9WKE3	Q4(Deamidated)	1013.54	0	0.003006																				High			2.23847														0
	GREPISAR	2	1	1	P9WKE3		885.489	0.001	0.01732							High			2.98435			High			2.77042																					1
P9WNU7	Pup--protein ligase OS=Mycobacterium tuberculosis (strain ATCC 25618 / H37Rv) OX=83332 GN=pafA PE=1 SV=1 - [PAFA_MYCTU]	131.573	72.12	30	42	107.752	65.27	24	36	153.082	77.43	32	50	136.004	68.14	28	41	134.12	67.7	26	37	119.969	65.49	28	37	26.2105	28.76	13	17	75.7756	48.45	19	33	80.4712	45.8	17	34	45.2231	42.7	19	21	100.517	52.21	19	26	122.403	63.5	25	34	55.4633	37.39	17	20	131.298	65.71	26	50	113.295	63.05	25	41	88.5101	58.41	23	33	87.4213	53.32	21	34	87.129	63.72	25	30	452	51.3523	6.72705
	Sequence	# PSMs	# Proteins	# Protein Groups	Protein Group Accessions	Modifications	MH+ [Da]	q-Value	PEP	A2	G2	M2	XCorr A2	XCorr G2	XCorr M2	B2	H2	N2	XCorr B2	XCorr H2	XCorr N2	C2	I2	O2	XCorr C2	XCorr I2	XCorr O2	D2	J2	P2	XCorr D2	XCorr J2	XCorr P2	E2	K2	Q2	XCorr E2	XCorr K2	XCorr Q2	F2	L2	R2	XCorr F2	XCorr L2	XCorr R2	# Missed Cleavages
	LYLDVGSHPEYATAECDSLVQLVTHDR	13	1	1	P9WNU7	C16(Carbamidomethyl)	3088.45	0	4.161e-20	High			5.99565			High			4.25232			High			5.79187			High			9.03533			High	High		6.92976	6.73765		High	High	High	5.96775	6.22324	4.89836	0
	VGTAALVLEMIESGVAFR	7	1	1	P9WNU7		1863.01	0	2.248e-07	High			5.12791			High			3.46497			High		High	4.74938		4.20476	High			4.73444			High			5.12865				High			4.45703		0
	VTTDEEIAEAVDQPPQTTR	26	1	1	P9WNU7		2100	0	6.022e-07	High		High	5.10973		5.35337	High	High	High	5.0362	4.37663	4.83496	High	High	High	5.28944	4.83767	4.98136	High		High	4.43088		5.84269	High	High	High	5.07681	5.27632	4.63004	High	High	High	4.89319	5.61331	4.90119	0
	IAQLDLAYHDIKR	14	1	1	P9WNU7		1555.86	0	2.585e-06	High	High	High	4.90016	3.78032	4.25572	High			3.69614			High			4.80982			High	High	High	4.74493	4.35951	4.61129	High	High		5.23596	4.02649		High	High		4.93683	5.4808		1
	AGEWVLEDLLVDAEQR	26	1	1	P9WNU7		1842.92	0	1.323e-06	High			4.68567			High	High	High	4.51869	3.6721	4.69373	High	High	High	4.83562	4.40721	4.06546	High	High	High	4.60741	0.785725	3.65432	High	High	High	4.53726	5.02515	4.44925	High	High	High	4.72306	5.15618	4.57965	0
	LHVIVGDSNMSETTTMLK	7	1	1	P9WNU7		1975.99	0	3.932e-05	High			4.54532					High			3.3216	High		High	4.19446		3.3423			High			1.3458			High			3.58							0
	LADEGIGGDIYLFK	30	1	1	P9WNU7		1510.78	0	2.075e-07	High	High		4.35766	3.03811		High	High	High	4.27367	4.10251	4.30765	High	High	High	4.39301	4.12292	4.13207	High	High	High	4.14286	2.53597	3.56237	High	High	High	4.37446	4.20003	3.93755	High	High	High	4.17315	4.34227	3.16295	0
	LRGEFISAAQEAGR	14	1	1	P9WNU7		1504.78	0	3.286e-09	High		High	4.3566		3.00444			High			3.6606	High	High		4.60103	2.82921		High	High		2.48775	2.91074		High	High		4.42688	4.70059		High	High	High	3.90114	3.2184	3.94385	1
	NNTDSAGNSYGCHENYLIVR	19	1	1	P9WNU7	C12(Carbamidomethyl)	2284	0	1.472e-11	High		High	4.27292		5.9354	High		High	2.43371		6.60343		High	High		6.19383	6.92184	High	High	High	6.67152	5.56149	6.25563	High	High	High	6.52565	6.86933	6.59724		High	High		6.85211	6.34997	0
	YQDRYDMELSHPK	25	1	1	P9WNU7		1681.76	0	4.41e-05	High	High		4.25684	2.73152		High			3.28302			High		High	3.35449		2.6745	High	High	High	4.40128	2.82687	3.18065	High	High	High	4.67011	4.71778	2.92429	High	High	High	4.32896	3.76957	3.8364	1
	EPNAQIEQVVDLWGR	28	1	1	P9WNU7		1753.89	0	3.755e-06	High	High	High	3.89966	2.29422	3.68393	High	High	High	4.66264	3.52844	4.66566	High	High	High	4.01244	3.76628	3.16727	High	High	High	3.76317	4.23409	3.91681	High		High	4.85278		4.46342	High	High	High	4.08033	4.5034	4.17166	0
	VDTEIDWVIKR	6	1	1	P9WNU7		1373.74	0	8.104e-06	High			3.75568					High			4.03519							High			3.3427			High		High	3.57546		3.69629			High			3.78226	1
	ISDVLLPFLVTR	28	1	1	P9WNU7		1372.82	0	2.356e-06	High			3.65725			High	High	High	3.69985	3.52561	3.847	High	High	High	3.75717	3.30536	3.7378	High			3.86333			High	High	High	4.04698	3.82772	3.82512	High	High	High	3.56399	4.28041	4.14813	0
	AEHIWEGVSSATTR	29	1	1	P9WNU7		1543.75	0	1.661e-06	High	High	High	3.57861	3.4361	2.58787	High	High	High	3.75839	3.38885	3.65742	High	High	High	4.13601	3.42026	3.70008	High		High	3.77095		4.49505	High		High	3.11767		3.08712	High	High	High	3.5886	3.41186	3.51177	0
	GEFISAAQEAGR	12	1	1	P9WNU7		1235.6	0	6.828e-05	High	High		3.53065	1.4867		High	High		3.27303	2.97787								High	High	High	3.40205	2.95143	3.03841	High	High		3.39687	3.1997		High	High		3.30876	2.99911		0
	IAQLDLAYHDIK	11	1	1	P9WNU7		1399.75	0	1.164e-05	High		High	3.41165		2.67469	High			3.39155			High			3.75565			High		High	3.59919		3.83519	High			3.32692			High	High	High	2.92529	2.51249	1.57294	0
	QLDAVESQDFAK	15	1	1	P9WNU7		1350.65	0	7.094e-05	High		High	3.09371		2.65886		High	High		3.04465	3.50342	High	High	High	3.20247	3.42413	3.44791	High	High		3.24657	3.33248		High	High	High	3.20157	3.55981	2.9447	High	High	High	3.0381	3.58695	3.26504	0
	RLSPDEVAR	13	1	1	P9WNU7		1042.56	0	9.608e-06	High	High		2.90762	1.2057			High	High		2.95977	2.91641	High		High	2.23964		2.96752	High	High		3.32202	1.17672		High	High	High	3.14585	3.52005	2.84307	High		High	2.63674		2.71342	1
	QASALDIQR	16	1	1	P9WNU7		1001.54	0	0.001102	High	High	High	2.87365	2.51646	2.84442		High			3.1849		High	High	High	3.15039	2.88558	2.74701	High	High	High	2.85406	2.8174	2.94696			High			2.9954	High	High	High	2.78131	2.64077	3.04643	0
	GIFDLLQR	19	1	1	P9WNU7		961.546	0	0.001665	High	High	High	2.56767	1.87306	2.4115	High	High	High	2.33822	2.35917	2.34782	High		High	2.45427		1.27698	High	High	High	2.39195	2.39075	2.44995	High	High	High	2.35829	2.32396	2.34103	High	High		2.47861	2.41812		0
	DFSLDNPIR	17	1	1	P9WNU7		1076.53	0	0.0002914	High	High	High	2.48006	2.15719	2.45955	High	High	High	2.43236	2.60647	2.36052	High	High	High	2.42965	2.34148	2.35899	High		High	2.33175		2.29257	High	High	High	2.4405	2.41346	2.42903	High	High	High	2.422	2.24629	2.44353	0
	SSNVFLRNGAR	2	1	1	P9WNU7	N8(Deamidated)	1221.63	0	0.02572	High			2.42736																	High			1.57095													1
	AATYCLSQR	12	1	1	P9WNU7	C5(Carbamidomethyl)	1069.51	0	0.002346	High			2.39151			High		High	2.28719		2.24721	High		High	2.22906		2.22148	High	High		2.12861	2.16045		High	High		1.85325	2.17462		High	High	High	2.13159	2.0015	2.19234	0
	SRPIINTR	23	1	1	P9WNU7		956.563	0	0.0001708	High		High	2.29552		1.87099	High	High	High	1.90103	1.32155	1.82703	High	High	High	1.77055	2.00815	1.89094	High	High		2.3939	2.29439		High		High	2.02465		1.75866	High	High	High	1.87983	2.03391	1.67371	0
	LHVIVGDSNMSETTTMLK	1	1	1	P9WNU7	N9(Deamidated); M10(Oxidation)	1992.98	0	0.002601	High			2.19353																																	0
	DFTVDWVHLK	25	1	1	P9WNU7		1259.64	0	0.0004707	High		High	2.18598		2.78703	High	High	High	2.06096	2.20124	1.46144	High	High	High	2.07907	2.08747	1.79568	High	High	High	2.43812	2.465	2.58931	High	High	High	3.05878	2.3237	1.62277	High	High	High	2.35942	2.53266	2.04487	0
	QLICGAGK	8	1	1	P9WNU7	C4(Carbamidomethyl)	846.45	0	0.002155	High			2.1681				High	High		1.71069	1.71222	High		High	1.88394		2.00621							High			1.88291			High	High		1.99728	2.19475		0
	SSNVFLR	18	1	1	P9WNU7		822.446	0	0.001678	High	High	High	2.16655	2.03004	2.14499	High	High	High	2.3097	2.38674	2.2569	High	High	High	2.24029	1.98913	2.10843	High	High	High	2.45326	2.11886	2.36562	High	High	High	2.35003	2.38507	2.32133	High	High	High	2.25451	2.31241	2.09411	0
	LSPDEVAR	12	1	1	P9WNU7		886.463	0	0.005461	High	High		2.13024	1.44025		High		High	2.1667		2.17103	High		High	2.10139		2.21383	High	High	High	1.89999	1.42702	0.913617			High			2.13062	High		High	2.18852		2.12771	0
	EVSHDVTGR	36	1	1	P9WNU7		999.485	0	0.000358	High			2.04556			High	High	High	2.15043	1.78027	2.19256	High	High	High	2.22991	2.11831	2.20425									High			2.05259			High			2.16164	0
	YDMELSHPK	1	1	1	P9WNU7		1119.51	0	0.02947	High			1.39099																																	0
	NNTDSAGNSYGCHENYLIVR	16	1	1	P9WNU7	N8(Deamidated); C12(Carbamidomethyl)	2285	0	2.208e-09							High	High	High	5.37133	5.87795	5.48285	High	High	High	4.39725	1.73459	6.23683							High			4.46896			High	High		6.41368	3.63678		0
	NNTDSAGNSYGCHENYLIVR	3	1	1	P9WNU7	N2(Deamidated); N8(Deamidated); C12(Carbamidomethyl)	2285.99	0	5.145e-09							High			4.66871									High			4.19423															0
	VDTEIDWVIK	3	1	1	P9WNU7		1217.64	0	0.0002386							High			2.50571			High			2.95489															High			2.53542			0
	QLDAVESQDFAK	1	1	1	P9WNU7	Q1(Deamidated)	1351.65	0	0.002565							High			2.4675																											0
	DEPHADAEKYRR	5	1	1	P9WNU7		1486.7	0	0.01027							High			1.34759			High			1.48352			High			1.48707									High	High		0.969199	2.21891		2
	GEFISAAQEAGRDFTVDWVHLK	3	1	1	P9WNU7		2476.23	0	1.117e-05									High			2.74956	High			4.00037																					1
	LRGEFISAAQEAGRDFTVDWVHLK	1	1	1	P9WNU7		2745.41	0	0.00086													High			3.92085																					2
	LRGEFISAAQEAGRDFTVDWVHLK	1	1	1	P9WNU7	Q10(Deamidated)	2746.41	0	7.141e-05													High			3.08158																					2
	TVLCKDPFR	6	1	1	P9WNU7	C4(Carbamidomethyl)	1135.59	0	0.001396									High			2.3083	High		High	2.92745		2.23511	High			2.23711			High	High		2.55434	2.58508								1
	AVEHLQTR	26	1	1	P9WNU7		953.515	0	7.481e-05								High	High		1.88126	2.24012	High	High	High	1.23843	1.95531	2.33386									High			2.0572	High		High	2.37745		1.14943	0
	LYLDVGSHPEYATAECDSLVQLVTHDR	8	1	1	P9WNU7	C16(Carbamidomethyl); Q21(Deamidated)	3089.47	0	6.296e-10									High			2.71278							High		High	4.81638		1.67165	High	High		5.15663	5.33114			High	High		3.77955	3.36401	0
	VTTDEEIAEAVDQPPQTTR	1	1	1	P9WNU7	Q13(Deamidated)	2101	0	3.099e-08																			High			4.22315															0
	YQDRYDMELSHPK	1	1	1	P9WNU7	M7(Oxidation)	1697.76	0	0.001317																			High			2.23058															1
	DEPHADAEKYR	11	1	1	P9WNU7		1330.6	0	0.0003523			High			1.68297			High			3.16013		High	High		1.63066	1.84484	High	High		2.00495	1.42127		High			1.95557			High		High	2.36466		2.94039	1
	EPNAQIEQVVDLWGR	3	1	1	P9WNU7	Q5(Deamidated)	1754.88	0	5.926e-05			High			3.5056																				High			4.00344								0
	GEFISAAQEAGRDFTVDWVHLK	2	1	1	P9WNU7	Q8(Deamidated)	2477.23	0	0.001704																																High	High		3.95799	2.1024	1
	SRPIINTRDEPHADAEK	3	1	1	P9WNU7		1948.98	0	0.0001023			High			2.91045															High			3.58413													1
	SRPIINTRDEPHADAEKYR	3	1	1	P9WNU7		2268.15	0	0.000678			High			2.39741															High			3.49401													2
	GRGIFDLLQR	1	1	1	P9WNU7		1174.66	0	0.0002243																					High			3.13328													1
	GIFDLLQR	1	1	1	P9WNU7	Q7(Deamidated)	962.53	0	0.002694																					High			1.66135													0
	RVVSWGR	1	1	1	P9WNU7		859.492	0.001	0.01394																					High			0.832452													1
	LNDQAQR	2	1	1	P9WNU7	N2(Deamidated); Q4(Deamidated)	846.394	0.005	0.06497		High			1.59806																																0
	LAGGRQASALDIQR	1	1	1	P9WNU7	Q6(Deamidated); Q13(Deamidated)	1457.78	0.008	0.2242																				High			1.55739														1
P9WKG3	4-hydroxy-3-methylbut-2-en-1-yl diphosphate synthase (flavodoxin) OS=Mycobacterium tuberculosis (strain ATCC 25618 / H37Rv) OX=83332 GN=ispG PE=1 SV=1 - [ISPG_MYCTU]	176.847	81.14	19	42	154.347	75.97	19	38	197.32	75.45	20	52	141.315	76.74	19	35	163.967	79.59	20	33	158.386	67.96	17	35	32.6476	37.47	10	11	90.1268	59.69	15	25	85.7567	65.89	16	21	86.3963	72.87	19	25	174.008	70.03	19	38	129.603	72.87	17	27	41.0455	47.8	13	13	163.365	72.87	19	40	107.087	80.62	19	29	96.3239	63.57	16	28	178.062	72.87	18	42	151.174	71.32	17	35	387	40.4568	5.26221
	Sequence	# PSMs	# Proteins	# Protein Groups	Protein Group Accessions	Modifications	MH+ [Da]	q-Value	PEP	A2	G2	M2	XCorr A2	XCorr G2	XCorr M2	B2	H2	N2	XCorr B2	XCorr H2	XCorr N2	C2	I2	O2	XCorr C2	XCorr I2	XCorr O2	D2	J2	P2	XCorr D2	XCorr J2	XCorr P2	E2	K2	Q2	XCorr E2	XCorr K2	XCorr Q2	F2	L2	R2	XCorr F2	XCorr L2	XCorr R2	# Missed Cleavages
	THDVNSTLQQIAELTAAGCDIVR	50	1	1	P9WKG3	C19(Carbamidomethyl)	2512.24	0	5.594e-11	High			7.27887			High	High	High	7.51433	5.69033	7.08593	High	High	High	6.89954	5.93048	5.64548	High	High	High	7.41939	6.85623	7.76191	High	High	High	8.5957	8.61209	7.76218	High	High	High	6.94136	7.95029	6.38386	0
	THDVNSTLQQIAELTAAGCDIVR	14	1	1	P9WKG3	Q9(Deamidated); C19(Carbamidomethyl)	2513.24	0	6.396e-11	High			6.7934					High			5.39697	High			4.98131										High	High		7.22824	5.81915							0
	QLMVGNVGVGSDHPVSVQSMCTTK	16	1	1	P9WKG3	C21(Carbamidomethyl)	2531.21	0	8.637e-10	High	High	High	6.6712	2.17946	4.18755		High			4.67043		High	High		5.0668	5.90222		High	High	High	5.02431	5.69528	5.64019	High	High	High	6.24367	5.66278	5.81302	High		High	5.32511		5.11369	0
	AQVDVYTLANEVTAGLDGLDVPLR	36	1	1	P9WKG3		2529.31	0	4.258e-09	High			6.52327			High		High	5.72814		5.44474	High	High	High	5.76494	5.13109	4.41056	High	High	High	6.03674	4.65027	5.62213	High	High	High	6.62584	6.16149	5.85824	High	High	High	6.80994	5.86235	5.64126	0
	CDYPLHLGVTEAGPAFQGTIK	11	1	1	P9WKG3	C1(Carbamidomethyl)	2274.12	0	4.489e-10	High			6.3742			High		High	6.35592		5.58049		High	High		5.25587	4.66555							High	High	High	6.38108	7.05069	6.3484	High	High	High	6.58952	7.64657	6.04034	0
	HSQIPVVADIHFQPR	43	1	1	P9WKG3		1743.93	0	1.062e-09	High			6.30302			High	High	High	4.99169	4.2786	5.42343	High		High	5.8299		5.02311	High	High	High	5.12674	5.8507	5.88879	High	High	High	5.96248	5.67405	5.65874	High	High	High	5.61901	6.23093	5.03087	0
	ATPEALVESALWEASLFEEHGFGDIK	6	1	1	P9WKG3		2846.39	0	1.98e-12	High			6.296											High			3.16506	High			6.99452			High			7.19135				High			6.39066		0
	HNDPVVMVAAYELLAAR	32	1	1	P9WKG3		1868.97	0	5.842e-10	High			5.96292			High	High	High	5.35245	4.89067	5.74107	High	High	High	6.50896	4.62605	5.31374	High	High		6.80693	4.01079		High	High	High	6.65012	7.01494	6.42233	High	High	High	6.47813	6.35503	5.86004	0
	VAVMGCVVNGPGEAR	29	1	1	P9WKG3	C6(Carbamidomethyl)	1515.74	0	3.721e-07	High	High	High	5.02573	3.77253	4.48019	High	High	High	5.21312	4.53411	4.47165	High	High	High	4.71568	4.05057	4.37024	High	High	High	4.98204	4.03906	3.79138	High	High	High	4.39088	5.37902	4.87301	High	High	High	4.21308	4.18593	4.97676	0
	VGNQVLESLNLRPR	30	1	1	P9WKG3		1594.9	0	2.969e-06	High	High	High	4.82702	3.20656	3.53617	High	High	High	4.67622	4.72611	4.63087	High	High	High	4.29067	4.83553	4.57325	High	High		3.89975	1.88374		High	High	High	4.57695	4.56217	4.09497	High	High	High	4.63913	4.27753	4.65182	0
	YIFAAIDAGCAAVR	18	1	1	P9WKG3	C10(Carbamidomethyl)	1497.75	0	2.613e-06	High	High	High	4.49951	3.30979	3.61899	High	High	High	3.32692	3.4488	3.73026	High	High	High	4.43604	3.59927	3.63889	High	High		3.65173	4.35259		High	High	High	4.02581	4.03227	4.35043			High			3.93975	0
	QEDADALAEIAR	24	1	1	P9WKG3		1301.63	0	2.622e-05	High		High	4.47116		2.14663	High	High	High	3.76386	4.04331	3.84891	High	High	High	3.26544	3.48612	3.8742	High	High	High	3.32197	3.2036	3.10791	High	High	High	3.8862	3.77897	3.60809	High		High	3.35703		3.49164	0
	QLMVGNVGVGSDHPVSVQSMCTTK	11	1	1	P9WKG3	Q1(Deamidated); M3(Oxidation); C21(Carbamidomethyl)	2548.2	0	6.076e-05	High			4.19744			High			3.80525			High			2.58818			High			2.18382									High			3.90933			0
	HSQIPVVADIHFQPR	3	1	1	P9WKG3	Q3(Deamidated)	1744.93	0	1.17e-06	High		High	3.90583		2.96831		High			3.09647																										0
	TVPEAQIVETLIEEAMR	30	1	1	P9WKG3		1929.01	0	2.657e-07	High			3.6123			High		High	3.69433		3.52035	High	High	High	3.98498	3.05755	3.25976	High		High	4.0568		3.5029	High	High	High	3.67794	4.54127	3.73476	High	High	High	4.52548	4.21185	3.63934	0
	EADLGVASGNGK	15	1	1	P9WKG3	N10(Deamidated)	1118.53	0	0.0001827	High	High		3.51296	2.60971		High	High	High	2.9621	3.59308	3.092	High	High	High	3.53982	3.61374	2.52325	High	High	High	3.4946	1.4441	2.44049	High	High		3.54928	3.25547		High			3.47481			0
	TVPEAQIVETLIEEAMR	7	1	1	P9WKG3	M16(Oxidation)	1945	0	1.271e-05	High			3.42111			High			2.23098			High	High		3.54849	3.43214									High			4.0953			High			3.8087		0
	SAVAFGALLSR	16	1	1	P9WKG3		1091.62	0	0.0001182	High	High	High	3.3867	3.24572	2.10807	High	High	High	3.02062	3.71717	3.17393	High	High	High	3.28768	3.48032	3.3805		High	High		2.72219	2.54012	High	High	High	2.98711	3.2578	2.68716		High	High		3.5062	2.93327	0
	LAAEMGEQDPGATPSGSPIVTVS	27	1	1	P9WKG3		2214.06	0	3.515e-06	High	High	High	3.10098	2.84425	3.9763	High	High	High	3.55153	3.58853	3.35862	High	High	High	3.86913	3.97663	3.34541	High	High	High	2.84985	3.4727	3.53636	High	High	High	3.19209	3.53136	3.22532	High		High	3.87662		3.70952	0
	EADLGVASGNGK	12	1	1	P9WKG3		1117.55	0	0.0001028	High	High	High	3.0993	3.19499	3.11945	High		High	3.26122		3.17928	High			3.59865			High	High	High	2.88924	2.30521	3.49255			High			2.80218		High	High		3.26311	2.50468	0
	SLEIVSCPSCGR	19	1	1	P9WKG3	C7(Carbamidomethyl); C10(Carbamidomethyl)	1364.63	0	0.0002343	High	High	High	2.80544	3.29371	3.20355	High	High	High	2.76369	2.44805	2.49763	High	High	High	3.0419	2.68279	2.64101	High	High	High	2.4827	2.61794	2.73798	High		High	3.06091		2.75203	High		High	2.59032		2.51205	0
	AAGAAGIPIR	17	1	1	P9WKG3		896.53	0	0.002977	High	High	High	2.80357	2.52837	2.57141	High	High	High	2.78793	3.15843	2.84222	High	High	High	2.81127	2.75868	2.97903	High	High	High	2.65534	3.28341	2.26594	High		High	2.78517		3.25344	High	High	High	2.77908	2.83226	2.8576	0
	VNPGNIKEFDGR	7	1	1	P9WKG3		1345.68	0	7.615e-05	High		High	2.53515		3.18517	High			3.72216										High			2.54143								High	High	High	3.50233	3.51644	3.29104	1
	VSLSAPPVEEVK	15	1	1	P9WKG3		1254.7	0	0.0002969	High			2.45477			High	High	High	2.56866	2.6636	2.82111	High		High	3.21775		2.55038	High	High		2.59548	2.19177		High	High	High	2.56554	2.77473	1.67316	High	High		2.77517	2.4079		0
	LAAEMGEQDPGATPSGSPIVTVS	2	1	1	P9WKG3	Q8(Deamidated)	2215.06	0	0.006351	High			2.16589																												High			2.01803		0
	TVPEAQIVETLIEEAMR	3	1	1	P9WKG3	Q6(Deamidated); M16(Oxidation)	1945.98	0	0.0007595	High			2.0575				High	High		1.77047	2.30165																									0
	EADLGVASGNGKGQIFVR	10	1	1	P9WKG3	N10(Deamidated)	1818.93	0	1.549e-07							High		High	5.30234		4.75092	High	High		5.56267	5.06134		High			5.7198			High	High	High	6.35701	6.22532	4.69182		High			6.62686		1
	VAVMGCVVNGPGEAR	11	1	1	P9WKG3	M4(Oxidation); C6(Carbamidomethyl)	1531.73	0	2.27e-06							High	High	High	3.86269	3.66687	3.80152	High			3.65022				High			3.99979		High	High	High	4.1257	4.44039	4.091	High	High		3.65286	4.31936		0
	HNDPVVMVAAYELLAAR	3	1	1	P9WKG3	N2(Deamidated)	1869.97	0	2.019e-06							High		High	3.68518		3.2929																									0
	VSLSAPPVEEVKVGNQVLESLNLRPR	8	1	1	P9WKG3		2830.57	0	5.815e-08									High			3.56133	High			4.75342			High		High	5.5254		3.23429	High			5.61764			High			5.46099			1
	TVPEAQIVETLIEEAMR	5	1	1	P9WKG3	Q6(Deamidated)	1930	0	5.096e-06													High			3.37004									High		High	3.86922		3.65418			High			1.37666	0
	IGVNAGSLDK	6	1	1	P9WKG3		973.529	0	0.003636		High			2.46257								High		High	2.2352		2.53848		High	High		1.95892	1.64528		High			2.04586								0
	CDYPLHLGVTEAGPAFQGTIK	4	1	1	P9WKG3	C1(Carbamidomethyl); Q17(Deamidated)	2275.12	0	8.604e-08													High			1.50409			High	High		4.68394	3.79595			High			4.12369								0
	VAVMGCVVNGPGEAR	4	1	1	P9WKG3	C6(Carbamidomethyl); N9(Deamidated)	1516.71	0	0.0002081													High			1.47903				High	High		2.72521	3.80849													0
	QLMVGNVGVGSDHPVSVQSMCTTK	7	1	1	P9WKG3	M20(Oxidation); C21(Carbamidomethyl)	2547.2	0	4.058e-07																			High			2.94757			High	High	High	4.28756	5.20309	2.08563		High			4.73664		0
	VSLSAPPVEEVKVGNQVLESLNLRPR	4	1	1	P9WKG3	N15(Deamidated)	2831.57	0	2.399e-07																			High			2.02602				High			4.49753								1
	AQVDVYTLANEVTAGLDGLDVPLR	1	1	1	P9WKG3	N10(Deamidated)	2530.32	0	6.547e-07																															High			5.27749			0
	QLMVGNVGVGSDHPVSVQSMCTTK	5	1	1	P9WKG3	N6(Deamidated); C21(Carbamidomethyl)	2532.2	0	2.036e-07									High			4.68898			High			4.83914													High			3.67358			0
	VAVMGCVVNGPGEAR	2	1	1	P9WKG3	M4(Oxidation); C6(Carbamidomethyl); N9(Deamidated)	1532.73	0	2.088e-05															High			2.43542													High			2.52997			0
	IGVNAGSLDKR	4	1	1	P9WKG3		1129.63	0	0.0003715			High			1.94374														High	High		2.64338	2.77863		High			3.10787								1
	QLMVGNVGVGSDHPVSVQSMCTTK	1	1	1	P9WKG3	Q1(Deamidated); M3(Oxidation); M20(Oxidation); C21(Carbamidomethyl)	2564.2	0	9.33e-07																										High			3.77691								0
	GQIFVRGEVIK	1	1	1	P9WKG3		1245.73	0	0.001979																					High			1.38519													1
P9WQK7	UvrABC system protein A OS=Mycobacterium tuberculosis (strain ATCC 25618 / H37Rv) OX=83332 GN=uvrA PE=1 SV=1 - [UVRA_MYCTU]	120.159	48.25	37	41	110.24	37.96	27	33	120.998	45.16	32	41	133.822	49.69	34	37	126.571	47.02	33	35	126.908	43.62	34	40	6.74526	6.89	6	6	75.0309	35.49	24	27	60.5105	28.19	20	23	133.977	52.67	43	49	166.615	55.97	39	47	163.378	50.1	37	44	47.3479	21.4	19	21	92.3931	40.23	30	31	84.0713	34.67	26	33	151.625	50.21	43	56	103.658	37.24	27	36	82.9185	36.93	28	30	972	106.066	6.88818
	Sequence	# PSMs	# Proteins	# Protein Groups	Protein Group Accessions	Modifications	MH+ [Da]	q-Value	PEP	A2	G2	M2	XCorr A2	XCorr G2	XCorr M2	B2	H2	N2	XCorr B2	XCorr H2	XCorr N2	C2	I2	O2	XCorr C2	XCorr I2	XCorr O2	D2	J2	P2	XCorr D2	XCorr J2	XCorr P2	E2	K2	Q2	XCorr E2	XCorr K2	XCorr Q2	F2	L2	R2	XCorr F2	XCorr L2	XCorr R2	# Missed Cleavages
	TSDWIIDLGPEGGAGGGTVVAQGTPEDVAAVPASYTGK	11	1	1	P9WQK7	Q22(Deamidated)	3644.78	0	8.565e-08	High			5.36803				High	High		2.21204	5.3782	High		High	5.03228		2.57574							High	High	High	5.02632	4.79706	5.60362	High			4.34768			0
	TVYILDEPTTGLHFDDIR	7	1	1	P9WQK7		2105.05	0	4.099e-09	High			5.35763				High			2.75622								High			4.32897			High	High		4.53749	4.53208		High	High		4.44174	4.05786		0
	GIDVSFPLGVLTSVTGVSGSGK	27	1	1	P9WQK7		2077.12	0	4.21e-09	High			5.24627			High	High	High	4.69626	4.30097	4.67326	High	High	High	5.6294	4.24868	4.31138	High	High	High	5.73715	3.74876	4.28053	High	High	High	5.51542	5.0876	5.0276	High	High	High	5.34438	4.73854	4.4429	0
	SFSFNSPYGACPECSGLGIR	13	1	1	P9WQK7	C11(Carbamidomethyl); C14(Carbamidomethyl)	2205.97	0	8.069e-11	High			4.94299									High		High	2.76493		3.98302	High	High	High	4.50891	5.54635	4.80994	High	High		5.56423	5.50995			High			5.02159		0
	IEMNFLPDVYVPCEVCQGAR	7	1	1	P9WQK7	C13(Carbamidomethyl); C16(Carbamidomethyl)	2397.09	0	1.096e-05	High			4.84113									High			2.38565			High	High		4.23594	2.81456			High			2.7316		High	High		4.34623	4.76999		0
	TSDWIIDLGPEGGAGGGTVVAQGTPEDVAAVPASYTGK	7	1	1	P9WQK7		3643.78	0	6.022e-07	High			4.79545				High			1.84542			High			2.63184			High	High		4.65176	5.26088									High			2.3137	0
	STLVNDILAAVLANR	6	1	1	P9WQK7		1569.91	0	8.931e-10	High			4.61361															High			4.71119			High	High		4.75133	5.57628		High	High		4.42234	5.10845		0
	QFLGQMDKPDVDFIEGLSPAVSIDQK	8	1	1	P9WQK7	Q5(Deamidated)	2878.43	0	1.648e-06	High			4.49958			High		High	3.47662		3.11377	High	High		3.66646	2.49393									High			4.31931				High			2.96801	0
	SSLAFDTIFAEGQR	16	1	1	P9WQK7		1541.76	0	1.16e-06	High			4.00631			High	High	High	3.39945	3.25359	3.30597	High	High		3.86134	3.39369			High			4.07977		High	High		4.1069	4.27714		High	High	High	3.75033	4.48579	2.91616	0
	GNTVIVIEHNLDVIK	2	1	1	P9WQK7		1663.94	0	5.672e-05	High			3.8143																						High			3.20137								0
	NKDSITGAYLSGR	17	1	1	P9WQK7		1381.71	0	6.76e-05	High			3.80059			High			3.96244			High	High	High	3.71882	3.31449	3.7334	High	High		3.54789	3.88771		High	High	High	3.93782	3.8096	3.65559		High	High		3.82638	3.4542	1
	LKPEILAVTLAGESK	7	1	1	P9WQK7		1568.93	0	2.777e-05	High			3.79961																High	High		3.30342	1.47699	High			3.33959			High	High		2.40825	3.68197		0
	LGQPAPTLSGGEAQR	25	1	1	P9WQK7		1481.77	0	5.1e-08	High		High	3.52006		3.18794	High	High	High	4.50281	3.53776	4.37127	High	High	High	4.019	3.49676	4.51349	High	High	High	3.86098	3.41345	3.10024	High	High	High	3.87622	3.85867	4.65807	High	High	High	3.70844	3.43377	4.44051	0
	TVSEVLDMSIEEAAEFFEPIAGVHR	4	1	1	P9WQK7		2776.34	0	1.191e-07	High			3.50442															High			5.6822			High			4.76836				High			5.69308		0
	SNPATYTGVFDK	16	1	1	P9WQK7		1299.62	0	0.0002701	High		High	3.49221		1.86042	High	High	High	3.31684	3.01137	3.46552	High	High		3.21157	3.15832		High	High	High	3.42819	3.01286	3.11394	High	High	High	3.48121	3.47865	3.2427	High	High	High	3.44195	3.3624	3.29437	0
	IVHSGPYDELLR	16	1	1	P9WQK7		1398.74	0	1.438e-06	High		High	3.421		3.65881	High	High	High	4.09647	3.77937	3.58149	High		High	3.68187		3.77716		High	High		3.35954	4.04338	High	High		3.91922	3.96182		High	High	High	4.02168	3.49651	3.90304	0
	DALIVFTGLSGSGK	15	1	1	P9WQK7		1364.74	0	1.674e-05	High	High	High	3.28782	2.82695	3.06511	High	High	High	3.5697	3.82552	3.34562	High	High	High	3.62467	3.48908	3.49597		High	High		3.21244	3.1001		High			2.77622		High	High	High	2.84606	3.01976	3.70519	0
	AAATLSGGEAQR	18	1	1	P9WQK7		1131.57	0	3.479e-05	High	High	High	3.26833	2.26892	3.01426	High	High	High	3.38706	3.39132	2.93629	High	High	High	3.21592	3.17813	3.34026	High	High		3.21455	3.14864		High	High	High	3.27383	3.42316	3.24881	High	High	High	3.22483	3.2257	3.25337	0
	VRVDGVVHPLTDPPK	5	1	1	P9WQK7		1628.91	0	0.00763	High			3.09197																						High			3.68939		High	High		2.719	2.21938		1
	RQLTVVGAR	13	1	1	P9WQK7		999.604	0	7.923e-06	High			2.85466			High	High	High	2.36802	1.93752	2.7587	High	High	High	3.06233	2.1041	2.93997	High	High		3.55225	2.80449		High		High	3.29905		1.99568	High		High	3.30622		2.86447	1
	FLVLAPVVR	18	1	1	P9WQK7		1013.65	0	0.0003096	High	High	High	2.85076	0.922017	2.34271	High	High	High	2.70203	2.72122	2.5976	High	High	High	2.92273	2.71422	2.78184	High	High	High	2.66684	2.28068	2.41832	High	High	High	2.76543	2.69687	2.67246	High	High	High	2.54944	2.71548	2.69597	0
	LLNVINGLVDK	1	1	1	P9WQK7		1197.72	0	0.000428	High			2.82658																																	0
	HDIEVVVDR	6	1	1	P9WQK7		1081.56	0	1.3e-05	High			2.77625			High			2.93015				High			2.89436			High	High		2.7659	2.88213							High			2.76647			0
	ESIEIPAIR	12	1	1	P9WQK7		1027.58	0	0.0001728	High			2.53743			High	High		2.81075	2.75086		High		High	2.56587		3.0175	High	High	High	2.60218	2.37919	2.34969		High	High		2.62758	2.5093	High		High	2.32564		2.32013	0
	VTGLDYLDK	16	1	1	P9WQK7		1023.54	0	0.005902	High	High		2.50741	1.64938		High	High	High	2.31941	2.26241	2.43587	High	High		2.53129	2.53862		High	High	High	1.88854	0.609752	2.14186	High	High	High	2.10246	1.86659	2.35214	High	High	High	1.91855	2.62468	2.52628	0
	YVESLSAYAR	7	1	1	P9WQK7		1158.58	0	0.0002051	High			2.49571			High			2.46919					High			2.83639		High	High		2.41294	1.79634		High			2.20551			High			2.87315		0
	SVDLDLPR	11	1	1	P9WQK7		914.492	0	0.0005773	High			2.30503				High	High		2.33159	2.18523		High	High		2.23802	2.3281	High			2.1047			High	High	High	2.31923	2.55204	2.36129	High	High		2.56473	2.36744		0
	KEVDPELVVPDPDR	5	1	1	P9WQK7		1607.83	0	0.00166	High			2.26097									High			2.21999				High			1.26255				High			2.67079							1
	QLTVVGAR	4	1	1	P9WQK7		843.505	0	0.001294	High		High	2.22318		1.79122			High			2.29899									High			1.18128													0
	DVPCPVCAGTR	16	1	1	P9WQK7	C4(Carbamidomethyl); C7(Carbamidomethyl)	1231.56	0	0.002046	High		High	2.21965		1.66088	High	High	High	2.08932	2.0884	2.11877	High	High	High	2.16657	2.2431	2.23964	High	High	High	1.74883	1.62846	1.75745	High	High	High	1.83637	2.00438	2.09846	High		High	1.88758		2.23282	0
	YNRETLEVHYK	4	1	1	P9WQK7		1451.72	0	0.0002081	High		High	2.15266		0.965638															High			2.66524									High			1.90184	1
	CEACTGDGTIK	14	1	1	P9WQK7	C1(Carbamidomethyl); C4(Carbamidomethyl)	1211.5	0	2.714e-05	High			2.02017			High	High	High	2.64478	2.69916	2.32446	High	High	High	2.31544	1.70616	2.26964	High	High		2.88701	1.96853		High		High	3.1733		2.17998	High	High	High	2.37157	2.7298	2.73698	0
	YEGFMR	14	1	1	P9WQK7		802.355	0	0.009854	High		High	1.72469		1.29578		High	High		1.77894	1.33206	High	High	High	1.61592	1.09247	1.56546		High	High		1.31184	1.38764	High		High	1.37173		1.77755	High	High	High	1.68139	1.7214	1.77223	0
	LIETLTR	13	1	1	P9WQK7		845.51	0	0.006845	High			1.52536			High		High	1.33405		1.80245	High		High	1.52559		1.52013	High		High	1.78234		1.0005	High	High	High	1.61068	2.05513	1.58602	High	High	High	1.44146	1.96784	1.47141	0
	MSQTESEQMKER	12	1	1	P9WQK7		1483.65	0	7.482e-06	High		High	1.4989		3.90213							High		High	2.31677		3.29715		High	High		3.50805	4.41675			High			3.97271			High			3.00787	1
	RLIETLTR	6	1	1	P9WQK7		1001.61	0	0.0002467	High		High	1.26197		0.956732														High	High		0.556533	1.60386	High	High		2.22826	2.78755								1
	KMSQTESEQMKER	3	1	1	P9WQK7	M2(Oxidation); M10(Oxidation)	1643.74	0	3.288e-05	High			1.04267															High			2.08387									High			2.46041			2
	KMSQTESEQMKER	5	1	1	P9WQK7	M2(Oxidation)	1627.74	0	4.934e-05	High			0.805866															High			3.29465			High			1.49756			High			4.06358			2
	QTPQQIVDQVLAMPEGTR	12	1	1	P9WQK7		2011.02	0	3.205e-09							High	High	High	5.50182	3.32157	5.40247			High			3.52911	High		High	3.99925		5.34354		High	High		5.38019	5.72715			High			5.79067	0
	FLAEVVGGGASAATSR	14	1	1	P9WQK7		1492.77	0	1.926e-06			High			3.21598	High	High	High	4.81534	4.32887	3.84907	High			4.88833			High	High	High	4.70298	2.33611	4.09055	High	High		4.73192	4.51373			High			4.53063		0
	TLAQGAVAPWSNGHTAEYFTR	6	1	1	P9WQK7		2277.1	0	3.088e-08							High			4.16605			High		High	4.40417		3.16387		High	High		5.74791	3.00407			High			4.17799							0
	STVGTITEVYDYLR	15	1	1	P9WQK7		1616.82	0	2.312e-07							High	High	High	3.84486	3.36724	3.82818	High	High	High	3.65034	3.12379	4.13933	High	High		3.78032	3.59751		High	High	High	4.09446	3.89167	4.25105		High	High		4.21593	3.67629	0
	TVYILDEPTTGLHFDDIRK	12	1	1	P9WQK7		2233.14	0	4.004e-06							High			3.67367			High			4.99835			High		High	5.55606		5.01525	High	High	High	4.61586	5.0105	3.20409	High	High	High	2.54478	2.82301	2.84658	1
	AGTPHCPTCGER	20	1	1	P9WQK7	C6(Carbamidomethyl); C9(Carbamidomethyl)	1342.56	0	2.266e-06			High			2.87942	High	High	High	3.60312	2.48874	3.31956	High	High	High	3.44908	0.593246	3.54096		High			3.03207		High		High	2.60335		0.680474	High	High		3.78422	3.10124		0
	TLAQGAVAPWSNGHTAEYFTR	3	1	1	P9WQK7	Q4(Deamidated); N12(Deamidated)	2279.06	0	2.885e-06							High		High	3.58175		4.00851															High			4.51231							0
	SFSFNSPYGACPECSGLGIR	3	1	1	P9WQK7	N5(Deamidated); C11(Carbamidomethyl); C14(Carbamidomethyl)	2206.96	0	9.949e-12							High		High	3.38728		3.56502																			High			3.55049			0
	TLVDVGLGYVR	11	1	1	P9WQK7		1191.68	0	3.427e-06			High			2.29105	High		High	3.21715		3.19424							High	High	High	3.47421	3.09207	2.39767	High	High	High	3.51323	3.33734	3.60129	High		High	3.3064		2.90435	0
	KAILEGADEQVHVR	5	1	1	P9WQK7		1564.85	0	2.901e-07							High			2.96005			High			2.40446				High			4.5005									High	High		4.29389	1.04779	1
	QFLGQMDKPDVDFIEGLSPAVSIDQK	7	1	1	P9WQK7		2877.44	0	4.093e-06							High			2.77768									High	High	High	5.09527	3.23404	5.42448	High		High	5.31463		3.53778		High			5.47982		0
	LACPNGHALAVDDLEPR	6	1	1	P9WQK7	C3(Carbamidomethyl); N5(Deamidated)	1848.88	0	2.876e-08													High			5.50035					High			3.37157		High			4.89545		High	High		5.64348	4.27903		0
	EQAIAGQVLK	13	1	1	P9WQK7		1056.61	0	0.001774		High	High		1.49053	2.08634		High	High		1.97722	2.03355	High	High	High	2.02707	1.78992	1.56702	High			1.9607				High	High		1.93578	1.97668	High	High	High	2.07772	2.01756	2.00882	0
	KMSQTESEQMK	2	1	1	P9WQK7		1326.6	0	5.73e-07													High			0.943795															High			2.86237			1
	KMSQTESEQMKER	7	1	1	P9WQK7		1611.75	0	5.529e-09									High			1.65843	High			0.903897											High			1.25522	High		High	5.26429		1.34947	2
	MSQTESEQMKER	6	1	1	P9WQK7	M9(Oxidation)	1499.65	0	0.0001129									High			0.916059	High		High	0.441736		1.03925	High		High	2.60544		3.37272													1
	GEFADLFDKLNAQGYSR	4	1	1	P9WQK7		1930.92	0	2.829e-06																			High	High		5.59731	4.28883		High			5.62315				High			6.07509		1
	LATQIGSGLVGVLYVLDEPSIGLHQR	2	1	1	P9WQK7	Q4(Deamidated)	2736.51	0	7.335e-08																			High			4.0504				High			5.03805								0
	LLNVINGLVDKGNTVIVIEHNLDVIK	2	1	1	P9WQK7		2842.64	0	2.293e-06																			High			4.03257			High			4.08238									1
	KQEKHDIEVVVDR	2	1	1	P9WQK7		1594.85	0	2.31e-08																			High			4.00817				High			4.521								2
	AILEGADEQVHVR	15	1	1	P9WQK7		1436.75	0	1.466e-06		High			0.684649				High			3.41056			High			3.35096	High	High	High	3.36685	3.59908	3.48651	High	High	High	4.05406	3.73188	4.21232	High	High	High	3.40346	3.98701	2.87954	0
	LKPEILAVTLAGESKGEHGAK	6	1	1	P9WQK7		2148.21	0	7.561e-06																			High	High	High	2.90428	3.62481	1.35855	High	High		4.72543	3.15178								1
	VDGVVHPLTDPPK	4	1	1	P9WQK7		1373.75	0	0.0001118																			High	High		2.41587	0.749433			High			2.5148								0
	VDQSPIGR	7	1	1	P9WQK7		871.462	0	0.000233			High			2.08863			High			2.56192			High			2.28983			High			2.33424		High			2.48442		High	High		2.732	2.32098		0
	VKLASELQK	3	1	1	P9WQK7		1015.61	0	0.002156			High			2.22851														High			1.35885								High			1.17586			1
	TLAQGAVAPWSNGHTAEYFTR	2	1	1	P9WQK7	N12(Deamidated)	2278.1	0	1.72e-05								High			3.29351																					High			4.80654		0
	SIAEVCELSIADCADFLNALTLGPR	1	1	1	P9WQK7	C6(Carbamidomethyl); C13(Carbamidomethyl); N18(Deamidated)	2736.33	0	0.0001182								High			2.16488																										0
	LACPNGHALAVDDLEPR	2	1	1	P9WQK7	C3(Carbamidomethyl)	1847.9	0	6.022e-07																				High	High		3.63479	5.4604													0
	EVDPELVVPDPDR	2	1	1	P9WQK7		1479.73	0	8.198e-07																				High			3.4886			High			3.1626								0
	KGEFADLFDKLNAQGYSR	4	1	1	P9WQK7		2059.02	0	6.022e-07																				High	High		3.17481	5.04727		High			4.92469			High			4.7907		2
	KGEFADLFDK	1	1	1	P9WQK7		1169.58	0	1.102e-05																				High			2.72297														1
	MSQTESEQMK	1	1	1	P9WQK7		1198.51	0	0.0002973																				High			1.9421														0
	TLFAATTEAK	2	1	1	P9WQK7		1052.56	0	0.001557																				High	High		1.80713	1.34273													0
	RYVESLSAYAR	2	1	1	P9WQK7		1314.68	0	0.006641																				High	High		0.949234	0.889795													1
	QFLGQMDKPDVDFIEGLSPAVSIDQK	1	1	1	P9WQK7	M6(Oxidation)	2893.42	0	2.553e-07																										High			4.49478								0
	SIAEVCELSIADCADFLNALTLGPR	2	1	1	P9WQK7	C6(Carbamidomethyl); C13(Carbamidomethyl)	2735.33	0	9.181e-08																																High			4.78753		0
	VTGLDYLDKLVR	5	1	1	P9WQK7		1391.79	0	5.26e-06			High			3.25679															High			3.95141								High			4.22175		1
	EVDPELVVPDPDRTLAQGAVAPWSNGHTAEYFTR	1	1	1	P9WQK7	Q17(Deamidated)	3738.83	0	6.022e-07																					High			5.60605													1
	SSLAFDTIFAEGQRR	1	1	1	P9WQK7		1697.86	0	0.0001725																					High			3.88885													1
	SFSFNSPYGACPECSGLGIRK	1	1	1	P9WQK7	C11(Carbamidomethyl); C14(Carbamidomethyl)	2334.06	0	6.022e-07																					High			3.51509													1
	VRVDGVVHPLTDPPKLK	1	1	1	P9WQK7		1870.09	0	0.0002081																					High			3.11142													2
	SNPATYTGVFDKIR	1	1	1	P9WQK7		1568.8	0	7.965e-07																					High			2.42847													1
	KAILEGADEQVHVR	1	1	1	P9WQK7	Q10(Deamidated)	1565.84	0	0.0006903																					High			1.34861													1
	ETLEVHYK	2	1	1	P9WQK7		1018.52	0.001	0.02127	High			1.4977																	High			1.53187													0
	QEKHDIEVVVDR	1	1	1	P9WQK7		1466.77	0.002	0.07526																					High			1.95976													1
	KEVDPELVVPDPDRTLAQGAVAPWSNGHTAEYFTR	1	1	1	P9WQK7		3865.9	0.004	0.1172																					High			1.81346													2
	EQAIAGQVLKEIR	1	1	1	P9WQK7		1454.85	0.005	0.2289															High			0.913362																			1
O53872	3-hydroxyacyl-CoA dehydrogenase OS=Mycobacterium tuberculosis (strain ATCC 25618 / H37Rv) OX=83332 GN=fadB PE=1 SV=1 - [O53872_MYCTU]	146.357	46.81	28	40	110.714	42.78	26	38	73.6245	37.78	20	23	300.875	63.61	39	76	271.631	63.47	41	61	201.377	61.94	33	55	10.2858	11.67	7	7	79.1812	45.83	24	30	80.6729	34.58	20	27	118.61	37.92	28	41	220.786	58.47	38	56	123.581	38.89	26	35	24.5521	14.31	8	9	104.626	45.83	27	35	104.882	39.03	24	33	71.4598	42.64	21	26	121.88	43.19	24	32	99.7587	41.67	25	31	720	76.0564	5.56689
	Sequence	# PSMs	# Proteins	# Protein Groups	Protein Group Accessions	Modifications	MH+ [Da]	q-Value	PEP	A2	G2	M2	XCorr A2	XCorr G2	XCorr M2	B2	H2	N2	XCorr B2	XCorr H2	XCorr N2	C2	I2	O2	XCorr C2	XCorr I2	XCorr O2	D2	J2	P2	XCorr D2	XCorr J2	XCorr P2	E2	K2	Q2	XCorr E2	XCorr K2	XCorr Q2	F2	L2	R2	XCorr F2	XCorr L2	XCorr R2	# Missed Cleavages
	VFGEIEDIVEPNAILGSNTSTLPITGLATGVK	20	1	1	O53872		3255.73	0	1.192e-10	High			6.80211			High			6.3954			High	High	High	7.00626	5.66803	4.55714	High		High	6.29668		7.11597	High	High	High	7.53202	5.70957	6.8183	High	High	High	6.34386	6.65962	5.24942	0
	TMIQARPEDAGDVFNTVETIKR	14	1	1	O53872		2491.26	0	3.244e-13	High			6.07915			High	High	High	4.92007	5.04547	4.26631	High			6.69995			High	High	High	5.15855	6.1945	3.42991	High			6.90847			High		High	6.7311		5.26619	1
	MPGGTPSSPGLAAILPSFPSNLR	23	1	1	O53872		2267.2	0	2.052e-07	High			5.84056			High	High	High	5.68592	3.3665	5.68315	High		High	4.70925		3.79592	High	High	High	5.33983	3.98667	4.955	High	High	High	5.6412	6.25318	5.75263	High	High	High	5.11293	5.62985	6.04863	0
	EIGLVDELVATVEELVPAAK	14	1	1	O53872		2095.16	0	8.381e-12	High			5.67257					High			3.46876			High			4.50034	High			6.04748			High	High	High	6.01611	4.80979	2.60181	High	High		5.22769	4.71409		0
	KGVEDAGGTYQPHPAEAVVEK	38	1	1	O53872		2182.08	0	1.978e-13	High		High	5.45971		4.98794	High	High	High	5.24037	4.33461	4.4057	High	High	High	5.60891	4.93811	5.56943	High	High	High	7.76678	6.40261	4.90424	High	High	High	8.12217	7.38343	5.3896	High	High	High	6.5644	7.51058	6.52302	1
	GSQLGLPEVTLGLLPGGGGVTR	31	1	1	O53872		2078.16	0	7.898e-07	High			5.25644			High	High	High	4.58826	3.83436	4.5407	High	High	High	4.93217	4.73222	4.68446	High	High	High	5.12432	5.10589	5.02613	High	High	High	5.20365	4.96415	5.51862	High	High	High	5.2255	5.09976	5.41716	0
	AGYEVVLKDVSLEAAAK	12	1	1	O53872		1762.96	0	1.272e-10	High			5.13478			High	High		4.35978	3.27647								High			4.2429			High	High	High	6.16123	5.32672	4.88423	High		High	5.93494		5.17802	1
	MFGIQNAFVSVLAQGTR	20	1	1	O53872		1838.96	0	9.662e-09	High			5.10943					High			4.7358							High	High	High	4.93258	3.90127	3.35745	High	High	High	5.12323	5.06419	4.87944	High	High	High	4.94107	4.64973	4.23292	0
	AKEIGLVDELVATVEELVPAAK	9	1	1	O53872		2294.31	0	2.078e-05	High			5.06138									High		High	2.96801		3.85866	High			4.95633			High	High		4.82147	5.53567			High			4.78321		1
	RQEDFIGIHFFSPVDK	14	1	1	O53872		1934.97	0	8.62e-10	High			4.96641				High	High		1.8696	2.95872		High			2.73433		High	High		6.06251	2.89206		High	High		5.77079	5.34129			High			4.38002		1
	GVEDAGGTYQPHPAEAVVEK	17	1	1	O53872		2053.99	0	9.052e-11	High			4.76007			High	High	High	4.4278	4.4635	4.56733	High	High	High	3.68346	4.69795	4.75305	High	High	High	5.48588	4.85772	3.33479	High	High	High	4.44927	6.38142	4.08432	High	High	High	5.21291	3.32751	4.06404	0
	TMIQARPEDAGDVFNTVETIKR	9	1	1	O53872	N15(Deamidated)	2492.26	0	7.118e-11	High			4.5672			High			4.96915				High	High		4.50059	5.34031	High			5.71302				High	High		5.64517	4.89472							1
	LVAEKDSITGVVVASAK	6	1	1	O53872		1686.96	0	1.133e-09	High			4.45483															High			5.07461				High			4.78844		High			5.10024			1
	GVDFVIEAVFENQELK	3	1	1	O53872		1836.94	0	4.878e-06	High			4.16664															High			3.69286				High			3.6562								0
	QEDFIGIHFFSPVDK	12	1	1	O53872		1778.88	0	7.856e-05	High			4.00879			High			2.93256			High	High		2.82621	1.61335		High	High	High	3.80612	3.77576	2.79057	High		High	3.27765		3.37021	High	High	High	3.69862	4.10887	3.25821	0
	ANPDGAGVQPWDK	14	1	1	O53872		1354.64	0	6.11e-06	High			3.4631			High	High	High	3.14726	3.30499	3.28768	High	High	High	2.97161	3.25539	3.06717	High	High		3.68295	1.87085		High	High	High	3.69661	3.64514	3.45134		High	High		3.68742	3.22984	0
	ANPDGAGVQPWDKK	24	1	1	O53872		1482.74	0	6.529e-06	High			3.35934			High	High	High	3.62202	3.25789	3.60172	High	High	High	3.47935	3.65965	3.53532	High	High		3.4771	3.17682		High	High	High	3.86445	3.74096	3.82333	High	High	High	3.2145	3.85533	3.55303	1
	MLFAEALETQK	24	1	1	O53872		1280.66	0	0.0002298	High		High	3.28113		2.69121	High	High	High	3.14281	3.07499	2.77233	High	High	High	2.94938	3.29859	2.67821	High	High		3.17125	2.8605		High	High	High	3.45836	3.50094	2.6401	High	High	High	2.97955	3.5286	2.49362	0
	YFASLVTGQVAK	16	1	1	O53872		1283.7	0	8.911e-05	High	High	High	2.98306	2.02924	2.90486		High	High		2.75563	2.70459	High	High		3.34524	2.91389		High	High		3.29565	0.621075		High	High	High	3.0239	3.15145	2.43052	High		High	2.94025		2.93013	0
	GAGFYEYADGKR	24	1	1	O53872		1333.61	0	8.742e-06	High	High		2.87855	2.1303		High		High	2.7961		2.92616	High	High	High	2.4779	2.74756	3.25585	High	High	High	3.36559	3.12368	2.51661	High	High	High	2.87825	3.17612	2.93457	High	High	High	3.18819	3.23043	2.79361	1
	SGSSQPPLQDMIDR	19	1	1	O53872		1530.72	0	1.28e-05	High	High	High	2.80239	1.74672	2.35202	High	High	High	3.6863	3.32432	3.35152		High	High		3.29214	2.99471	High	High		2.59498	2.76021		High	High	High	2.91525	4.14796	3.01467	High	High	High	4.18164	2.87112	3.1992	0
	VFDYTLAIGK	16	1	1	O53872		1126.61	0	0.0006128	High			2.70932			High	High	High	2.81116	2.43198	2.36939	High	High	High	2.40061	2.65895	2.42678	High	High	High	2.39622	2.6057	2.29907	High	High	High	2.4033	2.79417	2.38731	High	High	High	2.38756	2.68282	2.45978	0
	SGLWPGLR	16	1	1	O53872		885.493	0	0.001969	High	High		2.42609	1.11955			High	High		1.98083	2.11799			High			1.85341	High	High	High	2.33622	2.174	2.14328	High	High	High	2.13789	2.2975	2.24214		High	High		2.01828	2.25729	0
	MPLVEIIKGEK	9	1	1	O53872		1256.73	0	0.0005981	High			2.18723															High	High		2.60873	2.725		High	High		3.07734	3.05307		High	High		3.41744	3.22252		1
	MPGGTPSSPGLAAILPSFPSNLR	8	1	1	O53872	M1(Oxidation)	2283.18	0	8.787e-09	High			2.17003				High			2.28259			High	High		2.77006	3.0194								High	High		4.64081	3.54543			High			2.3122	0
	MPLVEIIK	10	1	1	O53872		942.571	0	0.01873	High			1.96371			High		High	1.56414		1.54639			High			1.58741		High			1.41172			High	High		1.83697	1.75223	High	High	High	1.85958	1.82614	1.37329	0
	GKGYSEKLEAK	7	1	1	O53872		1209.65	0	0.006127	High			1.75465			High	High		2.55251	1.12436		High		High	1.52413		1.54497													High		High	2.47559		0.862971	2
	AGYEVVLK	11	1	1	O53872		878.498	0	0.01097	High			1.62788			High		High	1.3949		1.79815	High		High	1.16881		1.51517	High		High	1.78527		1.30725	High	High	High	2.00441	1.74166	1.76932			High			1.79111	0
	MFGIQNAFVSVLAQGTR	7	1	1	O53872	Q5(Deamidated); N6(Deamidated)	1840.93	0	1.401e-05	High			1.18214			High			2.23931			High			1.91548															High	High	High	2.6624	1.96232	2.64833	0
	VFGEIEDIVEPNAILGSNTSTLPITGLATGVKR	7	1	1	O53872	N12(Deamidated)	3412.84	0	2.657e-13							High			3.61768			High			3.65533									High	High		8.20136	5.46916								1
	EELKANPDGAGVQPWDKK	11	1	1	O53872		1982.01	0	1.627e-08							High		High	2.92627		2.27261			High			4.16504	High	High		5.03693	5.21406		High	High	High	3.59337	3.26347	3.50894	High			2.54762			2
	TPIVVNDSR	19	1	1	O53872		1000.54	0	5.221e-05		High	High		2.42121	2.4175	High	High	High	2.85335	2.66517	2.81207	High	High		2.90998	2.8636		High	High	High	3.18775	2.45064	2.77539	High	High	High	3.23503	3.07664	2.90947	High	High	High	2.95216	2.95608	2.97958	0
	DSITGVVVASAK	6	1	1	O53872		1146.63	0	0.0003173							High			2.64124									High	High		2.70181	2.38607		High	High		2.53202	2.5397		High			2.72521			0
	ITPTADAADFK	13	1	1	O53872		1149.58	0	0.00127							High	High	High	2.30668	2.27779	2.53765		High	High		2.58504	2.54858			High			1.84947	High	High	High	2.46615	2.20858	2.29554	High	High	High	2.23581	2.28492	2.30626	0
	TFFAGGDVK	7	1	1	O53872		941.473	0	0.009479							High	High	High	1.84166	1.51665	1.61053							High	High		1.42785	1.45082		High	High		1.96246	1.85885								0
	AWIKEELK	4	1	1	O53872		1016.58	0	0.005666							High			1.70509									High		High	1.86147		1.30646	High			1.7909									1
	KTFFAGGDVK	5	1	1	O53872		1069.57	0	1.066e-05								High			2.47942		High	High	High	2.17281	1.6857	3.29245													High			2.1504			1
	TLETLGKPVVAAINGAALGGGLEIALACHHR	6	1	1	O53872	C28(Carbamidomethyl)	3109.7	0	6.18e-11																			High			9.12552			High	High		9.19151	7.28651								0
	VFGEIEDIVEPNAILGSNTSTLPITGLATGVKR	3	1	1	O53872		3411.83	0	6.907e-10																			High			8.10934										High			2.75552		1
	TLETLGKPVVAAINGAALGGGLEIALACHHR	5	1	1	O53872	N14(Deamidated); C28(Carbamidomethyl)	3110.68	0	2.614e-10								High			0.919572								High			7.80848			High			8.90326			High			4.85729			0
	VFGEIEDIVEPNAILGSNTSTLPITGLATGVK	6	1	1	O53872	N12(Deamidated)	3256.74	0	2.413e-10								High			5.18723			High	High		3.89545	5.26521	High			7.00429															0
	NMMQAFFFDLQAINAGGSRPEGIGK	4	1	1	O53872		2699.31	0	1.581e-11																			High			5.72674			High			7.63314			High			3.77325			0
	AILAAAVEGAQVDFDTASR	9	1	1	O53872		1904.98	0	1.788e-08								High			2.06445								High			4.67676			High			5.10858			High			3.85215			0
	MFGIQNAFVSVLAQGTR	2	1	1	O53872	M1(Oxidation)	1854.95	0	3.399e-08																			High			4.67422									High			4.86818			0
	LVAEKDSITGVVVASAKK	5	1	1	O53872		1815.05	0	6.022e-07			High			2.4411													High	High	High	4.56934	4.88495	5.22552	High			5.15286									2
	KGVEDAGGTYQPHPAEAVVEK	3	1	1	O53872	Q11(Deamidated)	2183.08	0	1.54e-08																			High			4.04884			High			3.8997			High			3.83371			1
	IGVLGAGMMGAGIAYVSAK	5	1	1	O53872		1765.94	0	2.243e-07																			High			4.01079			High			4.67346			High			3.35798			0
	RQEDFIGIHFFSPVDK	3	1	1	O53872	Q2(Deamidated)	1935.98	0	0.000393																			High			3.03215				High			1.70025								1
	LKGAGFYEYADGK	3	1	1	O53872		1418.69	0	0.01504																			High	High		2.78371	2.30021		High			2.67262									1
	GAGFYEYADGK	7	1	1	O53872		1177.52	0	0.0006946															High			2.66328	High	High		2.7714	2.25833		High	High		2.75731	2.58332		High	High		2.76808	2.66409		0
	GYSEKLEAK	8	1	1	O53872		1024.53	0	0.0006222			High			1.65548			High			2.64057							High	High	High	1.98416	1.57419	1.79687	High	High		2.51192	2.7129			High			1.15328		1
	AILAAAVEGAQVDFDTASR	5	1	1	O53872	Q11(Deamidated)	1905.97	0	0.0002335																			High			1.98305			High			1.37019									0
	HKVFGEIEDIVEPNAILGSNTSTLPITGLATGVK	1	1	1	O53872		3520.89	0	2.146e-12																									High			7.28829									1
	GVEDAGGTYQPHPAEAVVEK	2	1	1	O53872	Q10(Deamidated)	2054.99	0	2.296e-11		High			1.44681																				High			4.51476									0
	LKGAGFYEYADGKR	4	1	1	O53872		1574.8	0	5.783e-07																				High			3.30752		High	High		4.11987	3.83407								2
	ARELAAAYGDR	1	1	1	O53872		1192.6	0	0.0008481																									High			2.28827									1
	MPLVEIIKGEK	2	1	1	O53872	M1(Oxidation)	1272.72	0	0.0007736																										High			3.27708		High			3.11315			1
	ELAAAYGDR	4	1	1	O53872		965.471	0	0.0005669		High	High		1.95831	2.35285															High			1.3223								High			2.31312		0
	TSDEALAR	1	1	1	O53872		862.426	0	0.001845								High			2.42227																										0
	MPGGTPSSPGLAAILPSFPSNLR	1	1	1	O53872	N21(Deamidated)	2268.19	0	0.003445														High			2.96254																				0
	TMIQARPEDAGDVFNTVETIKR	3	1	1	O53872	M2(Oxidation)	2507.25	0	2.033e-08																				High			4.4625			High			5.52619								1
	NMMQAFFFDLQAINAGGSRPEGIGK	1	1	1	O53872	M2(Oxidation); M3(Oxidation)	2731.29	0	5.97e-12																										High			6.71546								0
	TMIQARPEDAGDVFNTVETIKR	1	1	1	O53872	M2(Oxidation); N15(Deamidated)	2508.26	0	4.426e-12																										High			5.70825								1
	TMIQARPEDAGDVFNTVETIK	1	1	1	O53872	M2(Oxidation)	2351.16	0	6.01e-11																										High			5.62142								0
	GYKMPGGTPSSPGLAAILPSFPSNLR	1	1	1	O53872	M4(Oxidation)	2631.36	0	0.0007609																										High			3.67751								1
	SGSSQPPLQDMIDR	1	1	1	O53872	M11(Oxidation)	1546.71	0	0.002147																										High			2.3177								0
	MLFAEALETQK	1	1	1	O53872	M1(Oxidation)	1296.65	0	0.01112																										High			1.96221								0
	VFGEIEDIVEPNAILGSNTSTLPITGLATGVK	2	1	1	O53872	N12(Deamidated); N18(Deamidated)	3257.73	0	2.931e-09									High			5.54988															High			6.85223							0
	VFGEIEDIVEPNAILGSNTSTLPITGLATGVKR	1	1	1	O53872	N12(Deamidated); N18(Deamidated)	3413.82	0	0.0002529									High			3.71701																									1
	SGSSQPPLQDMIDR	1	1	1	O53872	Q5(Deamidated)	1531.71	0	0.0003612																					High			1.83014													0
	SGLWPGLRETFK	1	1	1	O53872		1390.75	0	0.00683																					High			1.69914													1
	HKVFGEIEDIVEPNAILGSNTSTLPITGLATGVK	2	1	1	O53872	N20(Deamidated)	3521.89	0	0.002288																																	High			2.73052	1
	DVSLEAAAK	7	1	1	O53872		903.478	0.001	0.07849	High			1.88867					High			1.62193			High			1.62043		High			1.84101		High			1.84899			High		High	1.63468		1.84229	0
	FLPPESLLS	16	1	1	O53872		1002.55	0.001	0.04917	High			1.78178			High	High	High	1.8504	1.74495	1.67626		High	High		1.48299	1.73586	High			1.99162					High			1.76377	High	High	High	1.53313	1.77503	1.70066	0
	GAPMPAPR	1	1	1	O53872	M4(Oxidation)	812.408	0.001	0.05457																															High			1.32094			0
	DSITGVVVASAKK	1	1	1	O53872		1274.73	0.001	0.03377																										High			1.80316								1
	MPGGTPSSPGLAAILPSFPSNLR	2	1	1	O53872	M1(Oxidation); N21(Deamidated)	2284.18	0.002	0.08798							High		High	2.08437		2.87734																									0
	MPGGTPSSPGLAAILPSFPSNLRK	1	1	1	O53872		2395.28	0.002	0.05164														High			2.13816																				1
	AILAAAVEGAQVDFDTASRIESRYFASLVTGQVAK	1	1	1	O53872	Q11(Deamidated); Q32(Deamidated)	3656.88	0.003	0.08881																					High			1.94409													2
	MFGIQNAFVSVLAQGTR	1	1	1	O53872	Q5(Deamidated); N6(Deamidated); Q14(Deamidated)	1841.9	0.004	0.1053																				High			1.14932														0
P9WL01	Uncharacterized protein Rv3292 OS=Mycobacterium tuberculosis (strain ATCC 25618 / H37Rv) OX=83332 GN=Rv3292 PE=1 SV=1 - [Y3292_MYCTU]	202.949	62.41	18	40	214.985	67.95	23	50	268.598	70.36	27	61	171.43	67.95	22	39	133.298	61.45	21	30	170.169	69.4	23	39	23.6246	31.08	15	15	151.376	59.76	23	42	220.695	54.7	20	51	61.4367	45.3	15	20	150.27	67.71	21	31	87.8342	48.43	13	20	46.5763	34.94	15	19	211.528	61.93	22	48	210.11	68.67	24	51	98.5153	60.24	19	27	239.671	69.4	25	51	208.029	70.12	23	46	415	45.3039	5.64307
	Sequence	# PSMs	# Proteins	# Protein Groups	Protein Group Accessions	Modifications	MH+ [Da]	q-Value	PEP	A2	G2	M2	XCorr A2	XCorr G2	XCorr M2	B2	H2	N2	XCorr B2	XCorr H2	XCorr N2	C2	I2	O2	XCorr C2	XCorr I2	XCorr O2	D2	J2	P2	XCorr D2	XCorr J2	XCorr P2	E2	K2	Q2	XCorr E2	XCorr K2	XCorr Q2	F2	L2	R2	XCorr F2	XCorr L2	XCorr R2	# Missed Cleavages
	VSAVAADIAGVGSTHINHLTPR	61	1	1	P9WL01		2186.17	0	8.784e-12	High		High	8.49367		6.62243	High	High	High	7.0199	5.04987	8.20354	High	High	High	7.90578	7.35882	7.59491	High	High	High	7.34663	4.12757	4.94927	High	High	High	7.51656	8.17532	7.46244	High	High	High	7.51332	6.38993	7.13763	0
	SNLDRDSQTGDGPDDAGYNVDWLAGAIGR	30	1	1	P9WL01		3035.38	0	1.158e-11	High	High	High	7.74023	4.91402	6.68503	High	High	High	6.85385	6.39394	7.46513	High	High	High	6.61861	6.48327	5.12688	High	High	High	6.17677	6.91289	6.55867	High	High	High	8.05348	7.44347	7.33898	High	High	High	6.85881	8.131	7.05217	1
	AIAADGGCDADDAPAFVAAAVAAFALSR	38	1	1	P9WL01	C8(Carbamidomethyl)	2664.27	0	1.794e-13	High			7.4448			High	High	High	7.58522	7.29587	7.69994	High	High	High	7.67968	7.33189	7.29189	High	High	High	7.87651	2.95038	6.72282	High	High	High	8.04948	7.73523	6.45696	High	High	High	7.22398	7.3948	7.70839	0
	TAESPIPVVSTAFRPIDANELAHNPFR	11	1	1	P9WL01	N19(Deamidated)	2950.51	0	6.434e-08	High			7.27369			High		High	2.70987		5.89259	High			5.3852											High			5.17558	High	High		4.47534	4.33277		0
	TAESPIPVVSTAFRPIDANELAHNPFR	40	1	1	P9WL01		2949.52	0	1.498e-08	High			7.2398			High	High	High	6.67362	6.08121	6.93282	High	High	High	6.382	6.75673	6.8615	High		High	6.67194		4.48503	High	High	High	5.37608	5.80131	7.15095	High	High	High	6.76594	6.3084	6.72974	0
	HIHDPYALYDALAQEER	86	1	1	P9WL01		2040.98	0	2.95e-10	High			5.9402			High	High	High	5.39622	4.59139	5.48272	High	High	High	6.11423	5.75789	5.70367	High		High	5.58135		5.69303		High	High		5.41372	5.9844	High		High	4.87862		5.63783	0
	DSQTGDGPDDAGYNVDWLAGAIGR	30	1	1	P9WL01		2450.09	0	1.55e-10	High	High	High	5.62857	0.579064	4.5882	High	High	High	5.84534	4.65884	5.45745	High	High	High	5.27732	5.43444	5.1394	High	High	High	5.40437	5.97221	6.24903	High	High	High	5.87023	6.16127	5.61361	High	High	High	5.32485	4.95421	6.47458	0
	GGDPSAPIVYEDFLPASAAGIFR	32	1	1	P9WL01		2350.17	0	2.35e-08	High			5.38454			High	High	High	5.54187	3.64235	5.64265	High	High	High	5.23565	5.2867	5.10857	High	High	High	5.21092	4.12499	4.80528	High	High	High	5.21799	5.54546	5.86473	High	High	High	6.15504	5.94773	5.35509	0
	YEAAMAAADPAAVWATHFPSTDAEMAAQGLAYYR	8	1	1	P9WL01	Q28(Deamidated)	3618.64	0	7.194e-05	High			4.41043			High			1.56925			High			3.91652										High	High		5.05702	3.47954	High		High	3.44457		1.94213	0
	MFRDEDGTVTPGILR	15	1	1	P9WL01		1706.86	0	4.488e-08	High	High	High	4.17229	1.96487	1.95127	High	High		3.48111	3.57475		High			3.86153			High		High	3.82129		3.77469	High	High		4.42029	5.37736		High			3.88467			1
	QLFDPALLAQAR	32	1	1	P9WL01		1342.75	0	1.092e-06	High	High	High	4.1237	1.78958	2.58992	High	High	High	4.1359	3.64353	3.74735	High	High	High	4.50824	3.12562	3.47988	High	High	High	4.10258	3.13154	1.98557	High	High	High	3.03675	3.1457	4.14792	High	High	High	3.99079	3.33285	3.78379	0
	RQLFDPALLAQAR	24	1	1	P9WL01		1498.85	0	8.371e-07	High			3.91637			High	High	High	4.1024	3.99062	4.06093	High	High	High	3.87148	3.86672	4.32313	High	High	High	4.07345	4.46034	4.72734		High	High		4.71409	4.36233	High		High	3.32282		3.75641	1
	GITMIDTIQGPPR	16	1	1	P9WL01		1398.74	0	2.564e-06	High	High		3.77031	2.97489		High	High	High	3.77457	3.66263	3.79126	High	High	High	3.85868	3.73809	3.69342	High	High		3.66221	1.20758		High	High	High	3.89476	3.63261	3.34343	High	High		3.90934	3.88888		0
	MFRDEDGTVTPGILR	9	1	1	P9WL01	M1(Oxidation)	1722.85	0	2.329e-05	High			3.51509				High	High		2.89397	2.68522	High		High	3.97083		2.79211		High	High		3.55217	1.25733		High			4.5222				High			2.93791	1
	VFTSMLAIEDRR	23	1	1	P9WL01		1437.75	0	1.569e-05	High	High	High	3.18324	2.23711	3.42739	High	High	High	2.27027	2.43733	3.39396	High	High	High	2.90566	2.7225	2.51134	High	High	High	2.73421	3.19966	3.00463	High	High	High	3.18995	2.90069	3.31924	High	High	High	2.58064	2.8258	2.91767	1
	VFTSMLAIEDRR	4	1	1	P9WL01	M5(Oxidation)	1453.75	0	0.004633	High			3.12334			High			1.97805			High			2.12967																	High			2.15825	1
	VLDIDDLYRR	20	1	1	P9WL01		1277.68	0	0.0002959	High	High	High	2.80821	1.4672	2.24848	High		High	2.61518		2.61232	High	High	High	2.55375	2.51852	2.78792	High	High	High	2.48291	2.66666	2.70108	High	High	High	2.66411	1.89955	2.59984	High	High	High	2.75934	2.77425	2.64682	1
	VLDIDDLYR	10	1	1	P9WL01		1121.58	0	0.000209	High	High	High	2.73375	2.60346	2.71519		High			2.6488		High	High	High	2.76173	2.69265	2.64192									High			2.44619	High			2.54052			0
	RLQTGQLR	28	1	1	P9WL01		971.575	0	0.0002376	High		High	2.2668		2.18684	High	High	High	2.52651	1.22471	2.48087	High	High	High	2.95277	2.62059	2.28914	High	High		2.62821	2.08442		High		High	2.82672		2.56401		High	High		2.49552	2.6848	1
	LQTGQLR	14	1	1	P9WL01		815.475	0	0.004448	High		High	2.04227		1.24772	High	High	High	2.1872	1.96645	2.12006	High	High	High	2.16035	2.03364	2.37453	High	High		2.23117	1.58632		High		High	2.15614		2.29889	High		High	2.24958		2.42633	0
	SWYDELSR	18	1	1	P9WL01		1055.48	0	0.002452	High	High	High	1.95712	1.313	1.78607	High	High	High	2.15644	2.0828	2.0143	High	High	High	2.07803	1.79342	1.84948	High	High	High	2.16484	1.89577	1.79757	High	High	High	2.16723	1.97359	2.14963	High	High	High	1.99442	2.16411	1.82254	0
	GITMIDTIQGPPRTDGPDVLLR	15	1	1	P9WL01		2365.26	0	7.228e-06			High			3.02544	High	High	High	4.85649	4.82079	4.61619	High	High	High	5.3913	5.23757	5.16122			High			4.42544	High	High	High	4.96552	5.24442	4.98286	High		High	4.85662		4.77655	1
	SNLDRDSQTGDGPDDAGYNVDWLAGAIGR	11	1	1	P9WL01	N19(Deamidated)	3036.37	0	7.387e-12							High	High	High	3.90435	4.20668	6.20958	High			4.35728											High			6.62284		High			4.7088		1
	DEDGTVTPGILR	8	1	1	P9WL01		1272.64	0	0.0001108		High	High		2.0756	1.91452	High	High		3.45612	3.2806		High			3.51264											High			3.45238	High		High	3.51933		3.33212	0
	VFTSMLAIEDR	11	1	1	P9WL01		1281.65	0	2.102e-05		High			2.53096		High	High	High	3.3101	3.3403	3.5102	High	High	High	3.68436	3.14147	3.4057	High		High	3.46905		2.49299			High			3.60278	High			3.39521			0
	TDGPDVLLR	12	1	1	P9WL01		985.534	0	0.0005556		High	High		2.47587	2.51954	High	High		2.81205	2.76465		High		High	2.76825		2.75741	High			2.77985			High	High	High	2.78701	2.78784	2.43051		High	High		2.63649	2.49698	0
	YFDADLR	12	1	1	P9WL01		899.426	0	0.006375		High	High		1.56167	1.7716	High	High	High	2.1622	1.97102	2.08723	High		High	2.38203		2.05556		High	High		1.89065	1.60799		High	High		2.13355	1.90146			High			2.1091	0
	VQTFLAR	11	1	1	P9WL01		834.482	0	0.008446							High	High	High	2.14907	2.16414	2.16767	High	High	High	2.30711	2.14928	2.36048							High	High	High	2.34685	2.31885	2.43617	High		High	2.35957		1.95252	0
	HIHDPYALYDALAQEER	2	1	1	P9WL01	Q14(Deamidated)	2041.98	0	3.467e-05							High			2.04085															High			4.09084									0
	GITMIDTIQGPPRTDGPDVLLR	1	1	1	P9WL01	M4(Oxidation)	2381.25	0	1.323e-05													High			4.82952																					1
	HIHDPYALYDALAQEERR	7	1	1	P9WL01		2197.08	0	1.221e-07								High			2.25876		High	High		3.82031	4.91784				High			4.21309	High			4.4066									1
	VRFGEVEAR	5	1	1	P9WL01		1062.57	0	0.007302									High			1.74629	High		High	2.37472		2.06734									High			2.08212			High			1.72023	1
	RYFDADLR	8	1	1	P9WL01		1055.53	0	0.001992									High			2.16339	High			2.18277			High			2.1248			High	High	High	2.04479	2.55499	2.14539	High		High	2.32681		1.8402	1
	VFTSMLAIEDR	1	1	1	P9WL01	M5(Oxidation)	1297.65	0	0.0001823													High			2.04599																					0
	YEAAMAAADPAAVWATHFPSTDAEMAAQGLAYYR	2	1	1	P9WL01		3617.64	0	1.116e-17																			High			8.23364															0
	GITMIDTIQGPPRTDGPDVLLR	4	1	1	P9WL01	M4(Oxidation); Q9(Deamidated)	2382.25	0	0.000537								High			2.62315				High			3.32733	High			3.00986															1
	FGEVEAR	6	1	1	P9WL01		807.4	0	0.01547		High			2.02315														High		High	1.94671		1.93167	High	High		1.93861	2.00632		High			1.9846			0
	GITMIDTIQGPPR	2	1	1	P9WL01	M4(Oxidation)	1414.74	0	2.794e-05								High			2.16823			High			2.07024																				0
	VSAVAADIAGVGSTHINHLTPR	5	1	1	P9WL01	N17(Deamidated)	2187.17	0	3.393e-10									High			4.48305		High	High		3.28109	4.02824									High			3.9704			High			3.71947	0
	GITMIDTIQGPPRTDGPDVLLR	2	1	1	P9WL01	Q9(Deamidated)	2366.22	0	0.0002449									High			3.38137		High			3.21482																				1
	DSQTGDGPDDAGYNVDWLAGAIGR	2	1	1	P9WL01	N14(Deamidated)	2451.09	0	5.926e-05			High			1.21192																															0
	VGNPAELAAVADLFAAFGMLPVGYYDLR	2	1	1	P9WL01		2940.48	0	6.808e-08															High			4.23748																			0
	TRVQTFLAR	1	1	1	P9WL01		1091.63	0.003	0.08797																					High			2.0857													1
	LQTGQLR	1	1	1	P9WL01	Q2(Deamidated)	816.46	0.005	0.06466		High			1.19062																																0
P9WG45	DNA gyrase subunit B OS=Mycobacterium tuberculosis (strain ATCC 25618 / H37Rv) OX=83332 GN=gyrB PE=1 SV=1 - [GYRB_MYCTU]	130.363	42.96	25	38	86.0256	43.41	25	32	84.428	38.37	23	31	178.969	55.7	32	50	154.143	56.74	34	44	168.021	55.11	38	54	32.4827	31.26	21	22	81.1939	36	21	30	88.3624	41.33	23	34	51.3612	32.59	22	27	192.505	50.37	30	60	205.862	57.04	36	54	64.3733	27.7	21	27	121.098	45.33	27	39	104.585	38.67	23	34	145.721	41.78	36	53	120.515	52.74	28	44	90.7685	41.48	24	31	675	74.0451	6.39209
	Sequence	# PSMs	# Proteins	# Protein Groups	Protein Group Accessions	Modifications	MH+ [Da]	q-Value	PEP	A2	G2	M2	XCorr A2	XCorr G2	XCorr M2	B2	H2	N2	XCorr B2	XCorr H2	XCorr N2	C2	I2	O2	XCorr C2	XCorr I2	XCorr O2	D2	J2	P2	XCorr D2	XCorr J2	XCorr P2	E2	K2	Q2	XCorr E2	XCorr K2	XCorr Q2	F2	L2	R2	XCorr F2	XCorr L2	XCorr R2	# Missed Cleavages
	FDSDAYAISGGLHGVGVSVVNALSTR	3	1	1	P9WG45	N21(Deamidated)	2593.3	0	1.495e-08	High			6.08384															High			4.62361				High			4.7435								0
	FWADPAVFETTEYDFETVAR	20	1	1	P9WG45		2394.08	0	8.721e-08	High			6.08026			High	High	High	5.01613	4.19369	4.81985	High	High	High	5.74034	4.64164	4.49003	High			5.4105			High	High	High	5.31927	4.94339	5.86262	High	High	High	4.70992	5.93661	4.95907	0
	FDSDAYAISGGLHGVGVSVVNALSTR	9	1	1	P9WG45		2592.31	0	6.569e-10	High			6.05366															High			5.50842			High	High		6.78189	4.45068		High	High		6.3088	6.9259		0
	KAQDEYGAASITILEGLEAVR	5	1	1	P9WG45		2234.16	0	3.619e-08	High			6.01424									High			1.76543									High	High		5.62675	5.92643		High			4.92166			1
	VCNEQLTHWFEANPTDAK	18	3	1	P9WG45	C2(Carbamidomethyl)	2159.98	0	3.235e-09	High	High		5.58293	2.02164		High		High	5.71791		4.45877	High	High	High	5.914	4.97599	5.28493	High		High	5.64078		4.88312	High	High	High	5.71788	5.31153	5.6753	High	High	High	5.03621	4.45849	5.85429	0
	AQDEYGAASITILEGLEAVR	20	1	1	P9WG45		2106.08	0	7.346e-12	High			5.4505			High	High	High	3.91618	3.20683	4.66302	High			4.13973			High		High	5.8268		4.81158	High	High	High	6.26165	4.78613	4.88743	High	High	High	5.52254	5.58161	4.11914	0
	KSELYVVEGDSAGGSAK	24	2	1	P9WG45		1696.84	0	1.15e-11	High	High	High	5.00267	3.43282	0.769385	High	High	High	4.46976	4.48783	4.34953	High	High	High	4.32557	3.92561	4.39431	High			5.61912			High	High	High	6.00195	6.5653	4.42214	High	High	High	3.42507	5.78882	4.87706	1
	VTQDEVVDEVVSDVAEAPK	36	2	1	P9WG45		2029	0	8.59e-13	High	High	High	4.9357	3.6421	5.55012	High	High	High	5.28375	5.26749	5.03306	High	High	High	5.17946	5.17661	4.83006	High	High	High	4.86659	4.85962	5.24842	High	High	High	4.70686	5.43368	5.29993	High	High	High	4.5669	3.3732	5.50594	0
	DKDPNLTGDDIREGLAAVISVK	13	2	1	P9WG45		2326.23	0	6.048e-07	High			4.33232			High			4.44894			High			3.71639			High	High	High	4.60933	3.31008	4.08799	High		High	4.90336		4.15701	High	High		4.22878	4.03921		2
	KAQDEYGAASITILEGLEAVR	1	1	1	P9WG45	Q3(Deamidated)	2235.17	0	0.0005005	High			3.8883																																	1
	DSMFQAILPLR	26	3	1	P9WG45		1290.69	0	6.075e-06	High	High	High	3.60546	1.51323	3.20461	High			3.57742			High	High	High	3.1541	3.08904	3.31764	High	High	High	3.44157	2.68477	3.30764	High	High	High	3.76147	3.28405	3.32907	High	High	High	3.62043	3.57823	3.30894	0
	TFHYPGGLVDFVK	39	1	1	P9WG45		1479.76	0	3.1e-07	High		High	3.41765		3.0847	High	High	High	4.12469	3.8596	4.19745	High	High	High	3.88088	3.72602	4.3634	High	High	High	3.75057	1.2686	2.85123	High	High	High	3.40422	3.50942	3.42897	High	High	High	3.226	3.82077	3.84373	0
	KINKEDGIQR	33	1	1	P9WG45		1200.67	0	8.915e-05	High	High		3.12673	3.02742		High	High	High	2.50757	2.4929	2.93442	High	High	High	1.9649	2.7021	2.80648	High			3.14837			High		High	3.08498		3.31011	High	High	High	2.91523	3.3706	3.37739	2
	SATDIGGLPGK	18	2	1	P9WG45		1015.54	0	0.0005387	High	High	High	2.77817	2.58172	2.99336	High	High	High	2.66353	3.06961	2.72851	High	High	High	3.04436	3.07852	3.1321		High	High		1.42162	3.06341	High	High	High	3.23597	3.08775	2.85654	High	High	High	2.61748	2.86851	2.54506	0
	DKDPNLTGDDIR	20	2	1	P9WG45		1358.66	0	1.132e-07	High			2.73973			High	High	High	3.08102	2.45231	3.27292	High		High	2.48013		3.59094	High	High	High	3.06445	3.04315	3.43737	High	High		3.70333	3.28689		High	High	High	3.39017	2.55736	3.05652	1
	EGLAAVISVK	16	3	1	P9WG45		986.587	0	0.0008369	High	High	High	2.71463	2.29619	2.08133	High	High	High	2.94129	2.51714	2.89629		High	High		2.5855	2.88812	High		High	2.61506		2.66443	High	High	High	2.49398	2.22768	2.85105	High	High	High	3.01554	2.75315	2.90875	0
	KRPGMYIGSTGER	19	1	1	P9WG45		1451.74	0	4.407e-05	High	High	High	2.65022	1.70475	3.56195		High	High		2.9055	3.20384			High			2.14816	High	High	High	3.43613	1.70802	2.83292	High	High	High	3.7938	4.27438	2.28187	High	High	High	3.53312	3.37113	2.43966	1
	SDPEFAYSDR	18	1	1	P9WG45		1186.5	0	1.929e-05	High	High	High	2.6477	1.87898	1.88612	High	High	High	2.37032	2.27928	2.43949	High	High	High	2.39275	2.29641	2.36297	High	High	High	2.25689	2.11479	2.42854	High	High	High	2.39444	2.56142	2.20516	High	High	High	2.56134	2.80379	2.35883	0
	DGLLEAGLK	17	1	1	P9WG45		915.515	0	0.008653	High	High	High	2.49926	1.57499	2.25512	High	High	High	2.49694	2.52747	2.45587	High		High	2.41416		2.52046	High	High	High	2.53562	2.00847	2.28615	High	High	High	2.543	2.53713	2.54042	High	High	High	2.51067	2.43654	2.3574	0
	SALTSVVNK	18	2	1	P9WG45		918.526	0	0.0008222	High	High	High	2.49392	1.71651	2.10511	High	High	High	2.8532	2.41247	2.89358	High	High	High	2.97506	2.36809	2.63367	High	High	High	2.28815	2.40579	2.47198	High	High	High	2.47459	3.1386	2.70922	High	High	High	2.79277	2.37858	2.37393	0
	NAIHSSIVDFSGK	28	2	1	P9WG45		1374.7	0	1.399e-07	High	High		2.35463	2.3427		High	High	High	2.28488	3.25562	3.21573	High	High	High	2.4294	2.82975	3.99777	High	High	High	4.37839	3.40887	3.14814	High	High	High	4.47316	3.99717	2.56067	High	High	High	4.10476	4.68833	2.93141	0
	QVTLDDAAAADELFSILMGEDVDAR	6	1	1	P9WG45		2665.26	0	1.947e-08	High			2.29853															High			3.4892					High			1.8967	High	High		2.73334	3.31594		0
	TKNAIHSSIVDFSGK	1	2	1	P9WG45	N3(Deamidated)	1604.84	0	0.011	High			2.25608																																	1
	RLQEMAFLNK	22	1	1	P9WG45		1249.67	0	0.0002348	High		High	2.2522		2.21633	High		High	2.58812		2.65979	High		High	3.00278		2.68357	High	High	High	2.97161	2.35663	3.59696	High	High	High	2.48379	3.26813	1.19611	High	High	High	3.04424	3.16115	2.04646	1
	INKEDGIQR	15	1	1	P9WG45		1072.57	0	0.003574	High	High		2.09572	1.52301		High	High	High	1.81323	1.58676	0.962825	High	High		1.88845	1.50345								High		High	2.00006		1.63259	High		High	2.05647		1.02723	1
	TKLGNTEVK	11	3	1	P9WG45		989.562	0	6.883e-05	High			1.41556			High		High	1.76471		2.04144		High			2.07994								High		High	0.939844		1.78093	High		High	2.24202		2.11016	1
	SDPEFAYSDRER	23	1	1	P9WG45		1471.65	0	0.0001425	High	High	High	1.30808	1.54623	2.19432	High	High	High	1.22511	2.74787	2.34646	High	High	High	1.69585	2.32417	2.36719		High	High		2.67781	2.24109	High	High	High	3.02646	3.19863	2.10429	High	High	High	2.87696	3.17028	1.91885	1
	GLTINLTDER	12	2	1	P9WG45		1131.6	0	0.0002926		High			1.34906		High	High	High	2.94246	2.93654	3.06229	High	High	High	2.802	2.8607	2.95479		High	High		2.42497	2.72163			High			3.01405		High	High		2.86001	2.81837	0
	ELWETTMDPSVR	17	1	1	P9WG45		1463.68	0	0.0005612		High	High		1.85432	2.70855	High	High	High	2.871	2.89554	2.80049	High	High	High	2.76123	3.11542	2.88338	High	High	High	2.42908	1.99658	2.27817	High	High	High	2.66107	2.80577	2.82724	High	High	High	2.40833	2.59914	2.36436	0
	DGYEWSQVYEK	13	2	1	P9WG45		1403.6	0	8.178e-05			High			2.31415	High	High		2.80352	3.13211		High	High		2.97081	2.88343		High	High	High	3.16289	2.89695	1.55721		High	High		2.52905	2.88661	High	High	High	3.06475	3.05985	2.71913	0
	GIPVATHASGIPTVDVVMTQLHAGGK	4	1	1	P9WG45	Q20(Deamidated)	2557.36	0	4.327e-10							High			2.28312																High			5.53832		High			4.50161			0
	VSEPQFEGQTK	16	3	1	P9WG45		1249.61	0	8.458e-05		High			2.38246		High	High	High	1.9863	2.19446	2.29897	High	High	High	2.12427	2.14713	2.24523	High		High	2.06046		2.05264	High	High	High	2.91312	2.54619	2.39641	High	High	High	2.54872	2.68062	1.87483	0
	AQDEYGAASITILEGLEAVR	7	1	1	P9WG45	Q2(Deamidated)	2107.07	0	4.472e-06									High			3.55768	High	High	High	3.98506	2.92663	2.40737													High		High	4.37816		4.17887	0
	NTEVQAIITALGTGIHDEFDIGK	5	2	1	P9WG45		2442.25	0	3.465e-10																			High			6.89477			High	High	High	7.47098	5.83305	1.25064		High			7.74436		0
	GIPVATHASGIPTVDVVMTQLHAGGK	14	1	1	P9WG45		2556.37	0	9.447e-12									High			5.12756							High	High	High	6.88235	3.23396	5.49706	High		High	5.69922		5.72407	High	High		5.94225	7.52858		0
	QVTLDDAAAADELFSILMGEDVDARR	4	1	1	P9WG45		2821.37	0	3.204e-08																			High			5.7099			High			6.2917			High	High		3.49297	6.70841		1
	KKAQDEYGAASITILEGLEAVR	1	1	1	P9WG45		2362.24	0	8.149e-05																			High			5.17644															2
	VCNEQLTHWFEANPTDAK	7	3	1	P9WG45	C2(Carbamidomethyl); Q5(Deamidated)	2160.98	0	7.61e-07																			High			4.59345					High			3.22379		High			4.56317		0
	SGRDSMFQAILPLR	2	3	1	P9WG45		1590.84	0	4.733e-05																			High		High	3.61296		2.80417													1
	ERDGLLEAGLK	8	1	1	P9WG45		1200.66	0	0.0007595									High			3.19744		High	High		3.01114	2.79607	High		High	2.70052		1.83448	High	High		3.06377	2.8525			High			2.52442		1
	KRPGMYIGSTGER	19	1	1	P9WG45	M5(Oxidation)	1467.74	0	6.087e-05			High			1.52099													High		High	2.5641		1.82779	High	High		1.74139	3.60203		High	High		1.80955	3.20661		1
	ELWETTMDPSVR	7	1	1	P9WG45	M7(Oxidation)	1479.67	0	1.646e-05														High			2.27578		High			2.35455			High	High	High	2.95358	2.50666	1.85496	High			2.48267			0
	YKGLGEMDAK	3	1	1	P9WG45	M7(Oxidation)	1127.54	0	0.0001558									High			1.41073							High			2.08442									High			2.22431			1
	TKNAIHSSIVDFSGK	8	2	1	P9WG45		1603.85	0	9.782e-09			High			4.60882													High		High	2.05141		4.49012	High		High	3.58399		1.27795	High	High		3.77806	2.22221		1
	GKIINVEK	2	3	1	P9WG45		900.552	0	0.01511																			High	High		1.86138	1.94231														1
	GLTINLTDERVTQDEVVDEVVSDVAEAPK	3	2	1	P9WG45		3141.59	0	1.412e-09																					High			4.11713	High			4.38499				High			6.96462		1
	RKSATDIGGLPGK	3	2	1	P9WG45		1299.74	0	0.0007852			High			3.03144															High			3.31702	High			2.63677									2
	KSATDIGGLPGK	7	2	1	P9WG45		1143.63	0	4.528e-05									High			1.53687			High			2.82307		High	High		1.4606	3.28709	High			1.44705			High	High		2.86154	2.08966		1
	DKDPNLTGDDIREGLAAVISVK	3	2	1	P9WG45	N5(Deamidated)	2327.22	0	1.408e-05																										High			3.86518		High			3.68649			2
	AQDEYGAASITILEGLEAVRK	1	1	1	P9WG45	Q2(Deamidated)	2235.17	0	1.958e-05																															High			2.93374			1
	LQEMAFLNK	7	2	1	P9WG45		1093.57	0	0.001892		High	High		1.84482	2.0348								High			2.66867				High			2.45206		High			2.56035		High	High		2.46985	2.51279		0
	YKGLGEMDAK	5	1	1	P9WG45		1111.55	0	0.0002391		High	High		1.4657	1.78665														High			0.733042			High			2.86192		High			2.00596			1
	RDGYEWSQVYEK	1	2	1	P9WG45		1559.71	0	0.006136																															High			1.93539			1
	LLKDKDPNLTGDDIR	2	2	1	P9WG45		1712.92	0	0.000829																										High			3.21293		High			1.87802			2
	LEVEIKR	2	2	1	P9WG45		886.539	0	0.004493		High			1.21394																										High			1.87302			1
	DSMFQAILPLR	11	3	1	P9WG45	M3(Oxidation)	1306.68	0	6.523e-05			High			2.40109		High	High		2.97079	3.02675		High	High		3.05639	2.80622		High	High		2.66707	2.49361		High			2.95597								0
	QVTLDDAAAADELFSILMGEDVDAR	2	1	1	P9WG45	M18(Oxidation)	2681.28	0	6.416e-08														High			1.74454										High			4.46825							0
	RPGMYIGSTGER	1	1	1	P9WG45	M4(Oxidation)	1339.64	0	0.002685																										High			1.57248								0
	VTQDEVVDEVVSDVAEAPK	1	2	1	P9WG45	Q3(Deamidated)	2030	0	3.496e-07																																High			3.89381		0
	SELYVVEGDSAGGSAK	1	2	1	P9WG45		1568.75	0	7.818e-06																																High			3.85076		0
	DSMFQAILPLRGK	3	3	1	P9WG45		1475.81	0	6.516e-07																					High			3.53904								High			2.56503		1
	SDPEFAYSDRERDGLLEAGLK	1	1	1	P9WG45		2368.14	0	7.091e-05			High			3.26644																															2
	SALTSVVNKYAK	3	2	1	P9WG45		1280.72	0	0.0003533			High			2.32258															High			2.11873													1
	YKGLGEMDAKELWETTMDPSVR	1	1	1	P9WG45		2556.2	0	1.516e-06																					High			3.78235													2
	SGRDSMFQAILPLRGK	1	3	1	P9WG45		1775.96	0	0.0003072																					High			3.60141													2
	VTQDEVVDEVVSDVAEAPKSASER	1	2	1	P9WG45		2559.24	0	6.022e-07																					High			3.14328													1
	GLGEMDAK	2	1	1	P9WG45	M5(Oxidation)	836.384	0.001	0.07009																			High			0.977981			High			1.16269									0
	GLGEMDAK	7	1	1	P9WG45		820.386	0.001	0.04308		High	High		1.0382	0.768872														High	High		1.18527	0.937025	High			1.3978			High	High		1.66585	1.40756		0
	RPGMYIGSTGER	1	1	1	P9WG45		1323.65	0.001	0.01318																				High			1.54585														0
	RLQEMAFLNK	2	1	1	P9WG45	M5(Oxidation)	1265.67	0.001	0.05035																										High			2.92587								1
	LQEMAFLNK	1	2	1	P9WG45	M4(Oxidation)	1109.57	0.001	0.02467																										High			2.09381								0
	VSEPQFEGQTK	1	3	1	P9WG45	Q9(Deamidated)	1250.59	0.001	0.01437																					High			1.77722													0
	DGLLEAGLKAGK	1	1	1	P9WG45		1171.66	0.001	0.02759																					High			1.17886													1
	SRTFHYPGGLVDFVK	1	1	1	P9WG45		1722.89	0.008	0.2528																					High			0.575153													1
P9WPU5	ATP synthase subunit beta OS=Mycobacterium tuberculosis (strain ATCC 25618 / H37Rv) OX=83332 GN=atpD PE=1 SV=1 - [ATPB_MYCTU]	139.185	72.43	22	38	102.734	69.75	23	35	123.188	73.46	23	33	348.337	91.15	37	80	297.531	91.15	36	67	310.47	84.98	31	89	55.8122	44.86	18	25	100.299	58.23	19	33	92.7119	64.81	21	30	154.065	68.72	26	51	242.548	89.71	30	52	173.82	70.78	25	40	67.3629	50.82	19	26	100.269	67.9	21	28	78.8759	50.41	18	29	299.091	78.81	32	80	109.97	73.25	22	32	106.601	72.43	23	31	486	53.0612	4.97021
	Sequence	# PSMs	# Proteins	# Protein Groups	Protein Group Accessions	Modifications	MH+ [Da]	q-Value	PEP	A2	G2	M2	XCorr A2	XCorr G2	XCorr M2	B2	H2	N2	XCorr B2	XCorr H2	XCorr N2	C2	I2	O2	XCorr C2	XCorr I2	XCorr O2	D2	J2	P2	XCorr D2	XCorr J2	XCorr P2	E2	K2	Q2	XCorr E2	XCorr K2	XCorr Q2	F2	L2	R2	XCorr F2	XCorr L2	XCorr R2	# Missed Cleavages
	GHVFNALGDCLDEPGYGEK	26	1	1	P9WPU5	C10(Carbamidomethyl)	2077.93	0	4.352e-09	High	High	High	6.55864	2.83785	5.8508	High	High	High	5.41656	3.99729	4.61009	High		High	6.26962		4.0652	High	High	High	5.63634	6.08155	5.69877	High	High	High	5.64184	6.29558	5.15246	High	High	High	5.84121	5.29043	5.40738	0
	MPSAVGYQPTLADEMGELQER	26	1	1	P9WPU5		2322.08	0	5.017e-07	High	High	High	6.26147	5.3208	4.37146		High	High		6.04125	4.91967	High	High		6.01037	5.19339		High	High	High	6.55219	6.10904	6.30843	High	High	High	6.47704	6.30828	6.06599	High	High	High	6.01994	6.59426	4.6694	0
	FLSQNMMAAEQFTGQPGSTVPVKETIEAFDR	4	1	1	P9WPU5	Q11(Deamidated)	3430.64	0	6.377e-09	High			6.25923			High			3.59865																High			7.58422								1
	FLSQNMMAAEQFTGQPGSTVPVKETIEAFDR	15	1	1	P9WPU5		3429.64	0	5.99e-11	High			6.04022					High			3.98106							High	High	High	7.93419	4.76377	7.74996	High	High		7.86578	7.3842		High	High		8.08251	6.90341		1
	GIFPAVDPLASSSTILDPSVVGDEHYR	40	1	1	P9WPU5		2842.42	0	4.241e-12	High		High	5.99223		3.6774	High	High	High	6.65564	4.893	5.43597	High	High	High	5.72976	5.78716	6.02267	High	High	High	5.96553	5.26845	6.50539	High	High	High	7.05447	6.2068	6.51874	High		High	6.08259		5.9311	0
	GDFDHVPEQAFFLIGGLDDLAK	21	1	1	P9WPU5		2404.18	0	9.158e-09	High			5.63099					High			3.28907	High	High		5.07326	3.43718		High		High	5.65274		4.41036	High	High	High	6.31534	6.00601	4.35261	High	High	High	5.8153	5.31283	3.28916	0
	GSIPELFNALHAEITFESLAK	8	1	1	P9WPU5		2287.19	0	9.05e-07	High			5.2342															High			4.84764			High	High		4.60374	4.72728								0
	TREGNDLWVELAEANVLK	14	1	1	P9WPU5		2057.06	0	1.52e-08	High			4.74612															High	High	High	5.74392	1.35959	4.12016	High	High		5.37551	4.78822		High	High	High	4.74467	4.59554	2.05055	1
	DEQGQDVLLFIDNIFR	19	1	1	P9WPU5		1921.97	0	1.015e-08	High			4.73177			High	High	High	2.48688	2.29637	4.12527	High	High	High	4.74248	0.929747	0.669074	High			5.04138			High	High	High	4.32563	4.31923	4.04789	High	High		5.10393	5.12239		0
	TLTLEVAQHLGDNLVR	49	1	1	P9WPU5		1778.98	0	1.426e-10	High		High	4.6302		4.2874	High	High	High	4.6561	3.61128	4.55566	High	High		4.76843	4.01309		High	High	High	4.94029	5.42896	5.4231	High	High	High	4.56781	5.65969	4.48237	High	High	High	5.10371	4.5651	4.74322	0
	FTQAGSEVSTLLGR	27	1	1	P9WPU5		1465.77	0	1.375e-07	High	High		4.4881	2.26834		High	High	High	4.33392	3.67106	4.34332	High	High	High	4.80531	2.76345	4.31845	High	High	High	3.65089	3.92117	4.56018	High	High	High	4.60134	4.68527	3.49575	High	High	High	4.55784	4.06548	4.51433	0
	DTALVFGQMDEPPGTR	13	1	1	P9WPU5		1733.81	0	3.677e-06	High	High	High	4.34987	3.62508	3.58125		High			3.61438			High	High		3.90899	3.93747	High	High		4.31597	4.17549		High	High		4.04428	3.93895		High	High		3.77121	4.00533		0
	YKDLQDIIAILGIDELSEEDKQLVNR	12	1	1	P9WPU5	Q5(Deamidated)	3031.6	0	2.156e-14	High			4.112									High	High	High	5.1409	3.87484	1.04643	High			6.26877			High	High		5.52803	8.24227		High			5.88133			2
	VTGPVVDVEFPR	32	1	1	P9WPU5		1314.71	0	3.269e-06	High	High	High	4.04295	3.64647	3.99211	High	High	High	3.61686	3.69844	3.62122	High	High	High	4.2073	3.58318	3.59589	High	High	High	3.6068	3.83475	3.48538	High	High	High	3.98881	4.14069	3.70735	High	High	High	3.51288	3.81032	3.7679	0
	KPPAFEELEPR	36	1	1	P9WPU5		1312.69	0	7.419e-05	High	High	High	3.46523	2.41454	2.16088	High	High	High	3.34337	3.13326	3.4972	High	High		3.68797	3.12905		High	High	High	3.94557	3.22333	3.36844	High	High	High	3.27037	3.21782	3.34185	High	High	High	3.57871	4.23552	2.98533	0
	NFGGTSVFAGVGER	19	1	1	P9WPU5		1397.68	0	4.905e-06	High	High	High	3.4476	2.20432	3.35465	High	High	High	3.08467	3.29748	3.21615	High	High	High	3.01771	3.21623	3.04414	High	High	High	3.02814	2.94791	3.11518	High	High	High	3.61919	3.45798	3.26464	High		High	3.13342		3.20843	0
	VVDLLTPYVR	25	1	1	P9WPU5		1174.68	0	0.001474	High	High	High	3.23824	2.29365	2.4167	High	High	High	2.53718	2.80842	2.32832	High	High	High	3.15891	2.7455	2.83602	High	High	High	2.52431	2.52707	2.80003	High	High	High	3.04761	3.09112	2.55028	High	High	High	2.38436	3.06354	2.53217	0
	TDRPGKPGSSDTSGR	30	1	1	P9WPU5		1517.73	0	1.011e-12	High	High	High	3.15615	4.10734	1.16808	High	High	High	1.85352	3.4538	4.96861	High	High	High	2.99371	2.06727	4.08539	High	High	High	3.44798	3.28801	3.81552	High	High	High	4.34193	3.99113	2.82976	High	High	High	3.69833	1.96312	4.59313	0
	TISLQPTDGLVR	32	1	1	P9WPU5		1299.73	0	4.409e-05	High	High	High	3.00282	2.63382	3.01516	High	High	High	3.1754	3.10337	3.20356	High	High	High	2.83328	2.85565	3.07638	High	High	High	2.65802	3.03415	3.21835	High	High	High	3.25918	3.36235	3.17303	High	High	High	2.9187	2.98114	3.36397	0
	TVLIQEMINR	29	1	1	P9WPU5		1216.67	0	3.591e-05	High	High	High	2.97404	1.71733	3.05088	High		High	2.84546		2.83407	High	High	High	2.92524	2.65738	2.63088	High	High	High	2.59309	2.54689	2.64109	High	High	High	2.93846	2.88834	2.94817	High	High	High	2.91078	3.09655	2.71052	0
	TVLIQEMINR	15	1	1	P9WPU5	M7(Oxidation)	1232.67	0	8.376e-05	High	High	High	2.5158	1.62632	2.20167													High	High	High	2.44112	1.60673	1.55705	High	High		2.69788	3.12959		High	High	High	2.66599	2.54136	1.65096	0
	SISVPVGEGVK	16	1	1	P9WPU5		1071.6	0	0.002128	High	High	High	2.24641	1.53332	2.06221	High	High	High	2.60994	2.17026	2.30772		High	High		2.12019	2.39325	High		High	2.63734		2.0789	High	High	High	2.36108	2.31539	2.01167	High	High	High	2.12731	2.10448	2.21563	0
	VAQEVIR	17	1	1	P9WPU5		814.478	0	0.006624	High	High	High	2.04967	1.69373	0.854704	High	High	High	2.02907	2.37204	2.10427	High	High	High	2.07337	2.43644	2.07061	High		High	2.35857		2.10626	High		High	2.36089		2.31647	High	High	High	2.36656	2.4294	2.12189	0
	MPSAVGYQPTLADEMGELQER	5	1	1	P9WPU5	Q8(Deamidated)	2323.07	0	3.643e-13			High			5.02932	High			3.85219			High			4.08819			High			5.14758									High			2.54296			0
	FTQAGSEVSTLLGR	2	1	1	P9WPU5	Q3(Deamidated)	1466.76	0	8.997e-06							High			3.64699																	High			3.55752							0
	SITSMQAVYVPADDYTDPAPATTFAHLDATTELSR	6	1	1	P9WPU5	Q6(Deamidated)	3756.78	0	2.852e-13							High			3.58551									High			6.72593									High		High	2.05743		5.44467	0
	FLSQNMMAAEQFTGQPGSTVPVK	5	1	1	P9WPU5	Q11(Deamidated)	2469.18	0	4.938e-09							High			3.56428									High			4.21512					High			2.15175							0
	EGNDLWVELAEANVLK	21	1	1	P9WPU5		1799.92	0	6.032e-07							High	High	High	3.17203	1.79998	3.2701	High	High		3.49114	2.93853		High	High	High	3.79115	3.89852	4.45265	High	High	High	4.26252	4.15808	3.30978	High	High	High	3.78262	4.22963	2.8483	0
	GDFDHVPEQAFFLIGGLDDLAK	4	1	1	P9WPU5	Q9(Deamidated)	2405.18	0	3.448e-10							High			2.89561															High			4.04089			High	High		3.75025	2.53654		0
	GHVFNALGDCLDEPGYGEK	4	1	1	P9WPU5	N5(Deamidated); C10(Carbamidomethyl)	2078.93	0	0.0001165							High	High		2.58868	3.47153			High	High		2.87247	4.09276																			0
	IALFGGAGVGK	22	1	1	P9WPU5		989.576	0	0.0003108		High	High		2.81157	2.8077	High	High	High	2.45125	2.73251	2.57381	High	High	High	2.71315	2.68434	2.59945	High	High	High	2.8977	2.47223	3.0153	High	High	High	2.81972	2.89101	2.66518	High		High	2.84257		2.67967	0
	GVEVIDTGR	12	1	1	P9WPU5		945.502	0	0.001545		High	High		2.4267	2.50032	High	High		2.4264	2.45312			High	High		2.19573	2.43175	High	High	High	2.25711	2.009	2.26301	High	High		2.21963	2.33339				High			2.30552	0
	ETIEAFDR	11	1	1	P9WPU5		980.469	0	0.0009233		High	High		1.75857	2.12356	High			2.25244			High		High	2.24416		1.94397	High	High	High	2.48599	2.33513	1.81536	High			2.56125			High	High		2.21801	2.35466		0
	MPSAVGYQPTLADEMGELQER	2	1	1	P9WPU5	M1(Oxidation); Q8(Deamidated)	2339.07	0	6.022e-07							High			1.57971											High			3.62515													0
	SITSMQAVYVPADDYTDPAPATTFAHLDATTELSR	18	1	1	P9WPU5		3755.79	0	1.737e-11													High			5.14565			High	High	High	2.24505	6.42516	7.32757	High	High	High	7.03075	7.70377	5.5298	High	High	High	5.93346	8.68621	6.1988	0
	SITSMQAVYVPADDYTDPAPATTFAHLDATTELSR	8	1	1	P9WPU5	M5(Oxidation); Q6(Deamidated)	3772.78	0	1.048e-09													High			4.83321			High			6.89125			High	High		5.02581	5.94593		High	High		5.23143	5.98743		0
	FLSQNMMAAEQFTGQPGSTVPVK	7	1	1	P9WPU5		2468.19	0	6.022e-07													High			3.4782				High	High		2.3089	4.29888							High		High	4.12931		2.41773	0
	KAESLGAKL	11	1	1	P9WPU5		916.547	0	0.0004211		High	High		1.9232	1.52044			High			1.80463	High			2.69145			High	High	High	3.38952	2.5451	2.21831	High	High		3.39239	3.44871		High	High		3.40407	3.42191		2
	YKDLQDIIAILGIDELSEEDKQLVNR	12	1	1	P9WPU5		3030.6	0	4.14e-17								High	High		3.02213	3.79735			High			5.97702	High			8.91271			High	High	High	9.40394	7.66615	6.01428		High	High		8.24499	3.72733	2
	GHVFNALGDCLDEPGYGEKFEHWSIHR	7	1	1	P9WPU5	C10(Carbamidomethyl)	3170.46	0	4.24e-09															High			1.832	High		High	7.38941		5.84011	High			7.5044									1
	SITSMQAVYVPADDYTDPAPATTFAHLDATTELSR	5	1	1	P9WPU5	M5(Oxidation)	3771.78	0	5.754e-14																			High		High	7.37298		5.79527		High			5.9696		High			7.27566			0
	DLQDIIAILGIDELSEEDKQLVNR	4	1	1	P9WPU5		2739.44	0	1.224e-11																			High			7.10317			High	High		6.61172	6.93177			High			4.31745		1
	FLSQNMMAAEQFTGQPGSTVPVKETIEAFDR	11	1	1	P9WPU5	M7(Oxidation); Q11(Deamidated)	3446.63	0	1.967e-05																			High			6.61274			High			4.32909			High			6.12334			1
	EGNDLWVELAEANVLKDTALVFGQMDEPPGTR	1	1	1	P9WPU5	N13(Deamidated)	3515.71	0	7.349e-10																			High			6.11896															1
	TREGNDLWVELAEANVLKDTALVFGQMDEPPGTR	1	1	1	P9WPU5	N15(Deamidated); Q26(Deamidated)	3773.86	0	5.168e-11																			High			5.97482															2
	GDFDHVPEQAFFLIGGLDDLAKK	2	1	1	P9WPU5		2532.27	0	9.149e-10																			High			5.96386			High			5.38692									1
	YKDLQDIIAILGIDELSEEDK	2	1	1	P9WPU5		2420.24	0	1.163e-07																			High			4.47048			High			4.40343									1
	FLSQNMMAAEQFTGQPGSTVPVKETIEAFDR	5	1	1	P9WPU5	Q11(Deamidated); Q15(Deamidated)	3431.6	0	0.003052																			High			4.0096			High		High	7.07979		4.57198							1
	VALSALTMAEWFR	12	1	1	P9WPU5		1494.78	0	2.676e-07																			High		High	3.90373		3.45473	High	High		3.98978	3.93868		High	High		3.77186	3.37706		0
	TLTLEVAQHLGDNLVR	3	1	1	P9WPU5	Q8(Deamidated)	1779.98	0	1.853e-06																			High		High	2.63549		2.85765							High			3.26646			0
	TEMLETGLK	11	1	1	P9WPU5	M3(Oxidation)	1037.52	0	0.003595		High	High		1.35865	2.08609													High	High	High	2.00417	1.16759	2.00773	High	High		1.92966	2.12038		High		High	2.03556		1.71104	0
	FEHWSIHR	6	1	1	P9WPU5		1111.54	0	0.000206																			High	High	High	1.18158	0.731326	0.691841	High	High		2.09189	2.34524		High			2.1778			0
	TREGNDLWVELAEANVLKDTALVFGQMDEPPGTR	2	1	1	P9WPU5	N15(Deamidated)	3772.87	0	3.643e-10																									High			7.46954			High			6.03827			2
	TEMLETGLKVVDLLTPYVR	1	1	1	P9WPU5		2177.18	0	6.368e-05																									High			4.2362									1
	GSIPELFNALHAEITFESLAK	1	1	1	P9WPU5	N8(Deamidated)	2288.2	0	1.049e-06																									High			4.06047									0
	MPSAVGYQPTLADEMGELQER	9	1	1	P9WPU5	M1(Oxidation)	2338.06	0	6.022e-07																				High	High		3.20874	6.1199		High			5.59505		High			4.73613			0
	DTALVFGQMDEPPGTR	2	1	1	P9WPU5	Q8(Deamidated)	1734.81	0	6.876e-06																					High			2.53678							High			2.83673			0
	VALSALTMAEWFR	1	1	1	P9WPU5	M8(Oxidation)	1510.77	0	8.194e-06																															High			2.82899			0
	YKDLQDIIAILGIDELSEEDK	2	1	1	P9WPU5	Q5(Deamidated)	2421.25	0	6.267e-05																															High	High		1.72909	3.36157		1
	TEMLETGLK	5	1	1	P9WPU5		1021.52	0	0.000731		High	High		2.31408	1.96822														High	High		2.06882	2.39589													0
	TISLQPTDGLVR	4	1	1	P9WPU5	Q5(Deamidated)	1300.71	0	0.0002116		High			1.56397				High			2.02314								High	High		1.23879	2.50784													0
	NFGGTSVFAGVGER	2	1	1	P9WPU5	N1(Deamidated)	1398.66	0	3.843e-06																				High	High		3.00513	1.74485													0
	KAESLGAK	1	1	1	P9WPU5		803.462	0	0.001541																				High			1.25066														1
	GHVFNALGDCLDEPGYGEKFEHWSIHR	3	1	1	P9WPU5	N5(Deamidated); C10(Carbamidomethyl)	3171.44	0	2.454e-06															High			1.96587								High			6.23589								1
	FLSQNMMAAEQFTGQPGSTVPVKETIEAFDR	7	1	1	P9WPU5	M7(Oxidation)	3445.61	0	1.055e-07																					High			7.19708													1
	TEMLETGLKVVDLLTPYVR	1	1	1	P9WPU5	M3(Oxidation)	2193.18	0	1.64e-06																					High			4.04743													1
	SISVPVGEGVKGHVFNALGDCLDEPGYGEK	2	1	1	P9WPU5	C21(Carbamidomethyl)	3130.5	0	0.0002711																					High			3.10362													1
	MPSAVGYQPTLADEMGELQER	1	1	1	P9WPU5	Q8(Deamidated); Q19(Deamidated)	2324.06	0	6.022e-07																					High			2.73212													0
	GGKIALFGGAGVGK	2	1	1	P9WPU5		1231.71	0	0.002104																					High			2.12918													1
	DEQGQDVLLFIDNIFR	1	1	1	P9WPU5	Q5(Deamidated)	1922.97	0	3.632e-05																											High			3.43547							0
	VAQEVIR	2	1	1	P9WPU5	Q3(Deamidated)	815.457	0.002	0.04752																				High			1.42231		High			1.20174									0
	IARNFGGTSVFAGVGER	1	1	1	P9WPU5	N4(Deamidated)	1738.89	0.006	0.302													High			1.83966																					1
	IERFLSQNMMAAEQFTGQPGSTVPVK	4	1	1	P9WPU5	N8(Deamidated); M9(Oxidation); M10(Oxidation)	2899.37	0.007	0.2795	High			0.0788769																																	1
L7N6A5	D-alpha-D-mannose-1-phosphate guanylyltransferase ManB (D-alpha-D-heptose-1-phosphate guanylyltransferase) OS=Mycobacterium tuberculosis (strain ATCC 25618 / H37Rv) OX=83332 GN=manB PE=1 SV=1 - [L7N6A5_MYCTU]	160.039	58.77	21	38	105.895	58.22	17	31	111.92	62.4	21	31	90.9205	52.92	17	24	95.4786	47.63	17	22	63.5145	51.81	17	20	18.2034	23.68	8	8	73.138	54.32	18	27	62.6577	49.3	15	21	36.2921	39.83	12	14	80.4401	47.63	15	19	40.5991	39.28	11	12	33.7597	33.15	13	15	114.566	55.99	17	32	91.6333	55.15	16	29	53.4781	49.3	16	21	70.5482	54.87	16	20	97.3587	59.05	18	28	359	37.8335	5.21143
	Sequence	# PSMs	# Proteins	# Protein Groups	Protein Group Accessions	Modifications	MH+ [Da]	q-Value	PEP	A2	G2	M2	XCorr A2	XCorr G2	XCorr M2	B2	H2	N2	XCorr B2	XCorr H2	XCorr N2	C2	I2	O2	XCorr C2	XCorr I2	XCorr O2	D2	J2	P2	XCorr D2	XCorr J2	XCorr P2	E2	K2	Q2	XCorr E2	XCorr K2	XCorr Q2	F2	L2	R2	XCorr F2	XCorr L2	XCorr R2	# Missed Cleavages
	LRNDTAMVFNGDVLSGADLAQLLDFHR	7	1	1	L7N6A5		2988.51	0	2.97e-08	High			7.95538									High		High	6.5561		3.57309	High			7.7791			High	High		7.68785	8.05372								1
	NDTAMVFNGDVLSGADLAQLLDFHR	5	1	1	L7N6A5	N8(Deamidated)	2720.3	0	3.653e-11	High			7.33718															High			7.62055				High			5.64363								0
	LRNDTAMVFNGDVLSGADLAQLLDFHR	3	1	1	L7N6A5	N10(Deamidated)	2989.49	0	1.117e-08	High			7.10773											High			2.71098																			1
	NDTAMVFNGDVLSGADLAQLLDFHR	11	1	1	L7N6A5		2719.32	0	2.08e-13	High			7.00072			High		High	6.13982		6.78437	High			7.44086			High			7.07753			High	High	High	7.43131	6.64694	6.53557	High	High	High	7.28288	7.40683	6.26881	0
	AFGCVPTDEEDRVVAFLEKTEDPPTDQINAGCYVFER	2	1	1	L7N6A5	C4(Carbamidomethyl); C32(Carbamidomethyl)	4274.97	0	5.964e-09	High			6.63643																					High			5.46628									2
	GHRGEQLVHDGAAVSPGALLIGGTVVGR	37	1	1	L7N6A5		2723.48	0	3.935e-09	High			6.57501			High	High	High	5.43218	3.12171	5.54946	High		High	5.62746		5.51218	High		High	6.65234		5.61552	High	High	High	6.96351	7.07176	4.14104			High			4.50144	1
	NDTAMVFNGDVLSGADLAQLLDFHR	3	1	1	L7N6A5	M5(Oxidation)	2735.3	0	3.001e-10	High			6.50689					High			5.07057																									0
	TEDPPTDQINAGCYVFER	24	1	1	L7N6A5	C13(Carbamidomethyl)	2111.94	0	6.124e-11	High			6.3636			High	High	High	6.23957	5.66333	6.21809	High	High	High	6.33347	3.71326	6.38107			High			3.97601	High	High	High	5.98296	5.3097	6.18798	High	High	High	5.90946	5.29879	5.96369	0
	AFGCVPTDEEDRVVAFLEK	28	1	1	L7N6A5	C4(Carbamidomethyl)	2182.04	0	9.25e-08	High			4.67109			High	High	High	4.65244	3.92659	4.47815	High	High	High	4.90572	4.31607	4.54706	High	High	High	4.06795	2.05936	3.8677	High	High	High	4.07722	3.40641	4.36327	High		High	3.4117		4.10416	1
	GEQLVHDGAAVSPGALLIGGTVVGR	12	1	1	L7N6A5		2373.29	0	7.891e-12	High			4.46211				High	High		5.04539	4.77825	High	High	High	6.81156	6.04264	4.32202		High	High		4.9829	4.88671	High	High		5.90818	5.7664		High		High	5.60536		5.8284	0
	AFGCVPTDEEDRVVAFLEKTEDPPTDQINAGCYVFER	4	1	1	L7N6A5	C4(Carbamidomethyl); Q27(Deamidated); N29(Deamidated); C32(Carbamidomethyl)	4276.97	0	0.001098	High			3.9106									High			2.79045			High			3.96056															2
	SNRADVTLQLVR	16	1	1	L7N6A5		1371.77	0	2.107e-05	High		High	3.78215		3.23557	High	High	High	3.87267	3.16206	3.55786	High	High	High	3.86199	2.4163	2.12427		High	High		2.87151	3.36223			High			3.40018	High		High	3.20828		3.04673	1
	EVFPALLADGDCK	19	1	1	L7N6A5	C12(Carbamidomethyl)	1434.69	0	4.821e-05	High	High	High	3.73094	2.92242	3.24105	High	High	High	3.4275	3.39468	3.27748	High	High	High	3.11554	3.10151	3.32754	High	High	High	3.08831	3.28047	3.2598		High	High		3.28325	3.26127		High	High		3.2378	3.56915	0
	GEQLVHDGAAVSPGALLIGGTVVGR	3	1	1	L7N6A5	Q3(Deamidated)	2374.28	0	7.698e-11	High			3.6067															High			3.79247									High			3.58842			0
	VWPGVFLPDGGIR	38	1	1	L7N6A5		1412.77	0	1.756e-05	High		High	3.21049		2.22227	High	High	High	3.66041	2.77747	2.77031	High	High	High	3.36382	3.33182	3.39273	High	High	High	2.58601	2.31356	2.63237	High	High	High	2.74188	2.85869	3.85933	High	High	High	2.96284	2.39275	3.31172	0
	VVAFLEKTEDPPTDQINAGCYVFER	1	1	1	L7N6A5	C20(Carbamidomethyl)	2898.4	0	7.196e-06	High			3.15176																																	1
	DGVIGDGADIGAR	13	1	1	L7N6A5		1215.59	0	7.847e-06	High	High	High	3.12985	2.31719	2.34598	High	High	High	3.21678	3.09322	3.06316	High	High	High	2.83041	2.78563	2.98348		High	High		2.91568	2.17193			High			3.031			High			3.09292	0
	ALIRDGVIGDGADIGAR	8	1	1	L7N6A5		1668.9	0	3.183e-06	High		High	2.99703		4.21123	High	High	High	4.47299	4.50716	3.90222	High			4.05654																	High			4.12413	1
	IYGYVDASYWR	12	1	1	L7N6A5		1392.66	0	6.745e-06	High	High	High	2.94537	1.60087	2.43915	High	High	High	2.88266	2.32179	2.87871	High			3.30697				High	High		2.06126	0.708815			High			3.0591	High		High	2.91389		2.64821	0
	ADVTLQLVR	19	1	1	L7N6A5		1014.59	0	0.0001609	High	High	High	2.81028	2.06341	2.66827	High	High	High	2.58049	2.60742	3.01669	High	High	High	2.52431	2.84404	2.96282	High	High	High	2.56618	3.33631	2.02809	High	High	High	2.85102	2.76625	2.89371	High	High	High	2.44256	3.30047	2.50949	0
	VEAGCVIER	19	1	1	L7N6A5	C5(Carbamidomethyl)	1032.51	0	0.0007227	High	High	High	2.56708	1.67806	1.80841	High	High	High	2.41628	2.94428	2.89271	High	High	High	2.78737	2.18102	2.87737	High		High	2.7423		2.94378	High	High	High	2.399	2.18692	2.88148	High	High	High	1.92182	2.03633	2.73378	0
	CELLSGAR	10	1	1	L7N6A5	C1(Carbamidomethyl)	905.45	0	0.005899	High		High	2.53428		2.07966	High	High		2.7532	2.66118			High			2.62103		High		High	2.5063		2.44232		High			2.39211		High	High		2.7215	2.6163		0
	DMGTPEDFVR	16	1	1	L7N6A5		1166.51	0	0.001068	High	High	High	2.42682	2.31204	2.54637	High	High	High	2.50985	2.62764	2.63105	High	High	High	2.60764	2.66998	2.32984	High		High	2.57943		2.27182	High		High	2.49093		2.51002	High	High	High	2.54983	2.0706	2.56271	0
	DMGTPEDFVR	9	1	1	L7N6A5	M2(Oxidation)	1182.51	0	0.0004916	High			2.36531			High	High	High	2.24317	2.07249	2.5181	High		High	2.25604		2.22997								High			2.68888								0
	GAEIGPGTR	16	1	1	L7N6A5		857.446	0	0.0001209	High		High	2.26211		1.86795	High	High	High	2.3522	2.19894	2.2112	High	High	High	2.33996	2.09513	2.42677	High	High		2.33669	1.89864				High			1.90941	High		High	2.47027		2.38877	0
	GIAPSPALR	19	1	1	L7N6A5		881.521	0	0.001203	High	High	High	2.16397	1.85094	1.63713	High	High	High	2.41006	2.31866	2.39289	High	High	High	2.22671	2.29038	2.21944	High	High	High	2.30559	1.98941	1.50862	High	High	High	2.01549	2.22949	2.36717	High	High	High	2.40227	2.22554	2.40964	0
	SIIGFGAR	20	1	1	L7N6A5		820.468	0	0.0002098	High		High	1.78569		1.60104	High	High	High	1.60336	1.82064	1.3125	High	High	High	1.72637	2.08406	1.53352	High	High	High	1.67883	1.73923	2.06398	High	High	High	1.90026	1.84272	2.04752	High	High	High	1.51537	1.92205	1.66112	0
	GHRGEQLVHDGAAVSPGALLIGGTVVGR	10	1	1	L7N6A5	Q6(Deamidated)	2724.46	0	0.0002618							High	High		2.97747	2.25477		High		High	3.39214		2.41443	High			4.00801				High			3.48122				High			3.01026	1
	NDTAMVFNGDVLSGADLAQLLDFHR	2	1	1	L7N6A5	M5(Oxidation); N8(Deamidated)	2736.31	0	8.014e-08							High			2.22837			High			4.75041																					0
	LDGAVIFDGVR	7	1	1	L7N6A5		1161.63	0	0.0001348		High			3.45843			High			3.60866		High	High		3.48296	3.70527			High			2.94973		High			3.66396					High			3.29278	0
	NVIDRIPQGR	5	1	1	L7N6A5		1167.66	0	0.006275													High		High	1.79746		1.36079	High			2.14886			High			2.16462			High			1.75619			1
	AFGCVPTDEEDRVVAFLEKTEDPPTDQINAGCYVFER	2	1	1	L7N6A5	C4(Carbamidomethyl); Q27(Deamidated); C32(Carbamidomethyl)	4275.95	0	8.868e-07																			High			5.2689										High			3.42952		2
	VVAFLEK	4	1	1	L7N6A5		805.482	0	0.01523																			High			1.57196			High		High	1.85646		1.93703	High			1.92952			0
	TEDPPTDQINAGCYVFER	1	1	1	L7N6A5	Q8(Deamidated); C13(Carbamidomethyl)	2112.93	0	6.396e-08																									High			4.48096									0
	AFGCVPTDEEDR	3	1	1	L7N6A5	C4(Carbamidomethyl)	1395.58	0	4.195e-05																									High	High		3.0418	3.82163		High			3.13399			0
	LRNDTAMVFNGDVLSGADLAQLLDFHR	1	1	1	L7N6A5	M7(Oxidation)	3004.51	0	7.207e-10																										High			7.58902								1
	EVSVEREVFPALLADGDCK	2	1	1	L7N6A5	C18(Carbamidomethyl)	2134.05	0	0.0005138																					High			1.63643													1
	NDTAMVFNGDVLSGADLAQLLDFHR	1	1	1	L7N6A5	N1(Deamidated); N8(Deamidated)	2721.3	0	1.198e-06																											High			4.81598							0
P9WIT3	L-gulono-1,4-lactone dehydrogenase OS=Mycobacterium tuberculosis (strain ATCC 25618 / H37Rv) OX=83332 GN=Rv1771 PE=1 SV=1 - [GULDH_MYCTU]	147.012	65.19	23	37	115.702	46.96	16	28	69.9859	46.73	15	19	113.215	59.11	22	32	98.0291	63.32	21	25	89.5299	50.93	18	24	76.3764	45.79	17	31	78.3856	41.36	14	27	87.7224	41.82	14	24	65.6203	37.85	16	25	110.186	54.21	19	29	79.9392	48.83	16	28	66.9533	46.26	17	25	123.606	55.61	21	32	124.215	46.73	16	30	136.111	54.67	25	46	76.5433	40.19	14	19	76.3954	46.5	16	20	428	48.0153	7.56201
	Sequence	# PSMs	# Proteins	# Protein Groups	Protein Group Accessions	Modifications	MH+ [Da]	q-Value	PEP	A2	G2	M2	XCorr A2	XCorr G2	XCorr M2	B2	H2	N2	XCorr B2	XCorr H2	XCorr N2	C2	I2	O2	XCorr C2	XCorr I2	XCorr O2	D2	J2	P2	XCorr D2	XCorr J2	XCorr P2	E2	K2	Q2	XCorr E2	XCorr K2	XCorr Q2	F2	L2	R2	XCorr F2	XCorr L2	XCorr R2	# Missed Cleavages
	LGLENQGDVDPQSITGATATATHGTGVR	19	1	1	P9WIT3		2766.37	0	3.392e-14	High	High		9.95266	8.54231		High		High	9.15217		9.40947	High	High	High	9.01124	8.33894	8.06083	High		High	9.31826		8.93171	High	High	High	9.91953	8.47713	9.29363	High		High	9.00448		9.19388	0
	MVGENFENGGLSLICQTGR	27	1	1	P9WIT3	C15(Carbamidomethyl)	2081.97	0	6.022e-07	High	High	High	6.11054	4.42677	4.79035	High	High	High	5.58893	4.94531	6.00289	High	High	High	4.98825	4.24788	5.41653	High		High	5.71143		6.15637		High	High		5.54808	5.49262	High	High	High	6.00697	4.88837	5.46192	0
	LVTAGGEVLSLSEGDDYLAAR	29	1	1	P9WIT3		2136.09	0	1.039e-10	High	High	High	5.64529	5.6147	5.42407	High		High	5.86139		5.77353	High	High	High	4.3744	5.02174	5.49299	High	High	High	5.48632	6.58053	5.22496	High	High	High	5.71767	5.93549	5.76223	High	High	High	5.67535	5.8714	5.26422	0
	MVGENFENGGLSLICQTGR	17	1	1	P9WIT3	N8(Deamidated); C15(Carbamidomethyl)	2082.95	0	6.022e-07	High	High		5.49958	5.12275		High	High	High	5.09204	4.86413	5.03114		High	High		4.17643	4.53104	High	High	High	2.89781	4.53407	5.5914	High			4.9063			High			4.93134			0
	LDEFVDGNDHFEFFVFPYADK	10	1	1	P9WIT3		2551.15	0	1.572e-09	High			5.17651			High		High	2.69514		3.82119	High			3.8562			High			5.1788			High	High		5.75694	4.41811		High	High		1.57495	3.43085		0
	RLGLENQGDVDPQSITGATATATHGTGVR	1	1	1	P9WIT3	Q7(Deamidated); Q13(Deamidated)	2924.45	0	2.225e-07	High			5.16008																																	1
	AVEEIMDDYAGRPHWGK	11	1	1	P9WIT3		1973.92	0	2.102e-07	High	High	High	5.09841	2.51853	2.11219			High			2.45547			High			4.63424			High			3.33132	High	High		5.1186	5.05219								0
	VSLGALGVISQVTLQTVPLFTLHR	2	1	1	P9WIT3		2549.47	0	8.687e-07	High			5.0861																																	0
	VLDVDQPTGLVTVEGGAK	32	1	1	P9WIT3		1797.96	0	2.48e-07	High	High	High	4.98331	4.6859	4.90305	High	High	High	4.77457	4.62822	4.89291	High	High	High	5.00019	4.1872	5.21264	High	High	High	4.28144	4.29783	4.83332	High	High	High	5.03194	4.44289	4.79846	High	High	High	3.72028	4.21162	4.27069	0
	LMTNMMSSSTVQDR	18	1	1	P9WIT3		1600.71	0	2.01e-07	High	High		4.53359	4.44896		High	High	High	4.71494	3.1936	4.4595	High	High	High	4.51488	4.20977	4.5128	High		High	4.64658		4.51252	High	High	High	4.43826	4.36281	4.5306	High		High	4.70757		4.51582	0
	VRFTEMEYAIPR	3	1	1	P9WIT3		1511.77	0	1.246e-05	High			4.17344																	High			3.79564							High			3.73117			1
	VSLGALGVISQVTLQTVPLFTLHR	2	1	1	P9WIT3	Q11(Deamidated)	2550.48	0	7.771e-08	High			4.14763															High			3.80854															0
	FSAPDDSFLSTAYGR	27	1	1	P9WIT3		1633.75	0	5.174e-06	High		High	3.8705		3.49552	High	High	High	3.52792	3.54296	3.53047	High	High	High	3.68018	3.42524	3.75617	High		High	3.27763		3.26553	High	High	High	3.90138	3.56545	3.78826	High	High	High	2.85261	3.86435	3.35808	0
	DRLDPDRVFLNDYTR	30	1	1	P9WIT3		1894.94	0	0.0003518	High	High	High	3.69048	2.34105	4.28995	High	High	High	4.14852	3.92119	3.89508	High	High	High	4.54712	3.83851	4.4234	High	High	High	4.25125	4.11701	4.05834	High	High	High	3.58383	4.26273	2.93117	High		High	3.97002		3.27394	2
	FTEMEYAIPR	11	1	1	P9WIT3		1256.6	0	2.292e-05	High	High	High	3.17312	2.87562	2.83847		High	High		3.07752	3.23946			High			3.17435	High		High	3.17934		1.09171	High			3.33435				High	High		2.95749	2.9433	0
	SDEQPKPTPGWQR	30	1	1	P9WIT3		1525.74	0	6.227e-07	High	High	High	2.68391	1.72523	1.08785	High	High	High	3.36835	3.21633	3.76631	High	High	High	3.74122	3.58301	2.3596	High	High	High	1.98921	2.76587	2.56466	High	High	High	2.99309	3.32921	3.63871	High	High	High	3.10639	3.01221	3.59106	0
	LDEFVDGNDHFEFFVFPYADK	2	1	1	P9WIT3	N8(Deamidated)	2552.14	0	0.0001955	High			2.65356															High			2.55536															0
	RSLAQTLER	12	1	1	P9WIT3		1073.61	0	1.354e-05	High	High	High	2.56944	1.82166	2.65581	High		High	2.51053		1.47053	High		High	2.34831		2.54353	High	High	High	3.76026	2.07474	3.07113	High	High		3.69015	4.16392								1
	HYQTAATLR	38	1	1	P9WIT3		1060.55	0	0.0003925	High	High	High	2.46935	1.82769	2.01412	High	High	High	2.16007	1.89808	1.97345	High	High	High	1.89645	1.87861	1.78907	High	High	High	1.46296	2.04048	1.9996	High	High	High	1.15948	1.95233	1.9061	High	High	High	2.14143	2.27907	2.11444	0
	SLPIMFPIEVR	19	1	1	P9WIT3		1301.73	0	0.0001613	High			2.35869			High	High	High	2.79198	2.35855	2.69215	High	High	High	2.68637	2.52474	2.55924	High	High	High	2.25938	2.37651	2.23407	High	High	High	2.46527	2.88936	2.58645			High			2.67313	0
	RFPSVAPR	8	1	1	P9WIT3		929.533	0	0.0002631	High		High	2.24474		2.01163			High			2.66453									High			2.04523		High	High		2.23467	1.85711	High		High	1.62691		1.83751	1
	FQNLSAR	12	1	1	P9WIT3		835.441	0	0.003099	High	High		2.05407	1.90907		High	High		2.22102	2.07423		High	High		2.18218	1.64614		High	High		2.28513	2.07538		High	High		2.22616	2.23269		High	High		2.05472	2.2102		0
	VFLNDYTR	16	1	1	P9WIT3		1027.52	0	0.0002788	High	High	High	2.04983	2.05651	2.18487	High	High	High	2.23685	2.06625	2.29516	High		High	2.41575		2.24902	High	High	High	2.0954	2.1207	1.35388		High	High		2.28334	1.97846	High	High	High	1.97063	1.97381	1.97796	0
	SLAQTLER	14	1	1	P9WIT3		917.507	0	0.0006624	High		High	1.95658		2.22534	High	High	High	2.39558	2.29597	2.21249	High	High		1.96437	2.3484		High	High	High	2.25002	2.43498	2.38048	High	High		2.66265	2.3094			High	High		2.85	2.19305	0
	ERYPQWDR	6	1	1	P9WIT3		1149.54	0	0.001099	High			1.85814															High	High		2.61082	1.84514		High			2.41917			High	High		2.26921	2.577		1
	ALGPQLAQR	15	1	1	P9WIT3		953.552	0	0.0007595	High	High	High	1.84018	2.47671	2.10885		High	High		2.5031	2.50065							High		High	2.05736		2.0015	High			2.47896			High	High	High	2.11309	2.35374	1.95332	0
	RLGLENQGDVDPQSITGATATATHGTGVR	15	1	1	P9WIT3		2922.46	0	6.578e-14		High	High		5.20019	7.34172	High	High	High	8.82555	7.40187	6.80904		High	High		7.95011	8.33833	High		High	4.91315		8.37969	High		High	7.50372		5.60912	High		High	8		7.48999	1
	LMTNMMSSSTVQDR	2	1	1	P9WIT3	N4(Deamidated); M5(Oxidation)	1617.71	0	1.891e-05							High			2.02052																					High			2.38027			0
	LMTNMMSSSTVQDR	10	1	1	P9WIT3	M2(Oxidation)	1616.71	0	2.088e-06								High			2.09399								High	High	High	3.30358	4.06536	4.14467		High			2.91219								0
	LDPDRVFLNDYTR	8	1	1	P9WIT3		1623.81	0	0.0002449		High	High		2.11958	2.64774			High			3.27292							High	High	High	2.77186	2.76496	2.60964	High			2.76204			High			2.8624			1
	RHYQTAATLR	2	1	1	P9WIT3		1216.65	0	0.0008589																			High			1.16792										High			1.04528		1
	RLGLENQGDVDPQSITGATATATHGTGVR	4	1	1	P9WIT3	Q13(Deamidated)	2923.46	0	2.634e-14									High			7.14014													High	High		5.74125	7.72591		High			7.01558			1
	AVGSGHSFTDIACTDGVMIDMTGLQR	1	1	1	P9WIT3	C13(Carbamidomethyl); Q25(Deamidated)	2740.26	0	2.416e-06																									High			3.43465									0
	DRLDPDRVFLNDYTR	4	1	1	P9WIT3	N11(Deamidated)	1895.94	0	0.007698								High	High		2.29152	2.60556			High			2.71284													High			2.48883			2
	YPQWDR	5	1	1	P9WIT3		864.398	0	0.009335		High	High		1.62981	0.735715														High	High		1.56771	0.821007		High			1.38872								0
	ALGPQLAQR	4	1	1	P9WIT3	Q8(Deamidated)	954.534	0	0.00124		High			1.60511																High			2.04536													0
	SLPIMFPIEVR	7	1	1	P9WIT3	M5(Oxidation)	1317.72	0	0.0001626								High	High		1.94482	2.45893		High	High		2.0672	2.57144		High	High		2.41764	2.48129													0
	LMTNMMSSSTVQDR	4	1	1	P9WIT3	M5(Oxidation); M6(Oxidation)	1632.7	0	1.715e-06								High			1.671									High			2.71765			High			3.88054			High			3.09637		0
	MVGENFENGGLSLICQTGR	1	1	1	P9WIT3	N5(Deamidated); N8(Deamidated); C15(Carbamidomethyl)	2083.95	0	0.0002953														High			3.39081																				0
	DRLDPDR	4	1	1	P9WIT3		886.438	0	0.002569									High			1.79508		High	High		2.11477	2.20754									High			2.4353							1
	MVGENFENGGLSLICQTGR	6	1	1	P9WIT3	M1(Oxidation); C15(Carbamidomethyl)	2097.97	0	7.76e-10															High			5.0639		High	High		4.1077	4.36215		High			5.6112			High			4.15		0
	AVEEIMDDYAGRPHWGKR	4	1	1	P9WIT3		2130.01	0	2.149e-06																				High	High		2.44675	3.74943													1
	LMTNMMSSSTVQDR	3	1	1	P9WIT3	M2(Oxidation); M5(Oxidation); M6(Oxidation)	1648.7	0	3.94e-07																										High			3.42339			High			3.02558		0
	LGLENQGDVDPQSITGATATATHGTGVR	1	1	1	P9WIT3	Q12(Deamidated)	2767.37	0	1.573e-12																																High			8.34949		0
	TMHRSDEQPKPTPGWQR	2	1	1	P9WIT3		2050.99	0	7.3e-06																					High			3.27627													1
	FTEMEYAIPR	1	1	1	P9WIT3	M4(Oxidation)	1272.59	0	0.0004415																					High			0.950586													0
	LRALGPQLAQR	1	1	1	P9WIT3		1222.73	0.002	0.03731																					High			1.99771													1
	HYQTAATLRER	1	1	1	P9WIT3		1345.7	0.005	0.1402																					High			1.46496													1
O86361	Probable acetyl-CoA acyltransferase FadA2 (3-ketoacyl-CoA thiolase) (Beta-ketothiolase) OS=Mycobacterium tuberculosis (strain ATCC 25618 / H37Rv) OX=83332 GN=fadA2 PE=1 SV=1 - [O86361_MYCTU]	144.874	49.32	17	37	144.355	46.82	15	35	129.584	50	15	33	153.699	60	20	39	162.529	53.18	18	40	168.768	52.27	18	45	15.8373	17.27	8	10	111.725	45.68	16	40	108.337	42.5	15	32	123.216	44.32	18	39	146.95	53.18	16	30	100.575	48.18	14	23	55.3356	30.91	11	23	112.522	51.59	17	30	134.378	56.36	19	40	177.561	58.86	19	57	140.401	53.18	19	37	125.849	52.95	18	34	440	46.0786	6.66846
	Sequence	# PSMs	# Proteins	# Protein Groups	Protein Group Accessions	Modifications	MH+ [Da]	q-Value	PEP	A2	G2	M2	XCorr A2	XCorr G2	XCorr M2	B2	H2	N2	XCorr B2	XCorr H2	XCorr N2	C2	I2	O2	XCorr C2	XCorr I2	XCorr O2	D2	J2	P2	XCorr D2	XCorr J2	XCorr P2	E2	K2	Q2	XCorr E2	XCorr K2	XCorr Q2	F2	L2	R2	XCorr F2	XCorr L2	XCorr R2	# Missed Cleavages
	ECVLGSELSPYTPAFDLQQACGTGLQAAIAAADGIAAGR	19	1	1	O86361	C2(Carbamidomethyl); C21(Carbamidomethyl)	3949.89	0	1.451e-10	High			7.84983			High		High	7.47483		6.83442	High		High	7.22835		4.99187	High		High	7.5698		4.94343	High	High	High	8.21218	7.98551	7.60788	High	High	High	7.82017	6.45772	7.40684	0
	SKLNVNGSSLAAGHPFAATGGR	57	1	1	O86361	N6(Deamidated)	2113.08	0	5.929e-14	High	High	High	7.40835	2.27242	4.00633	High	High	High	6.04846	4.44	5.62851	High	High	High	4.50017	4.23421	5.51927	High	High	High	8.1585	7.20787	5.45803	High	High	High	8.02796	9.05131	5.8341	High		High	7.24314		5.0405	1
	SKLNVNGSSLAAGHPFAATGGR	33	1	1	O86361		2112.09	0	7.006e-13	High			7.06087			High	High		6.73813	4.85175		High		High	6.11492		7.47571	High	High	High	8.43176	4.00523	6.88799	High	High	High	8.03151	8.05297	6.66992	High	High	High	7.38619	6.97783	7.28186	1
	LNVNGSSLAAGHPFAATGGR	22	1	1	O86361	N4(Deamidated)	1897.95	0	9.844e-15	High	High		6.3141	3.54506		High	High	High	6.04033	6.58422	6.48688	High	High	High	5.61253	4.97302	5.86987	High			5.75235			High	High	High	5.35703	5.03922	5.78887	High	High	High	5.2015	5.6509	5.32287	0
	LNVNGSSLAAGHPFAATGGR	22	1	1	O86361		1896.97	0	2.483e-10	High			5.95742				High	High		5.8714	2.60724	High	High	High	6.41281	6.26473	5.81264	High	High	High	6.45892	5.2	5.29051	High	High	High	6.67311	7.02124	5.85266	High	High	High	6.75384	5.48034	6.79652	0
	SDGAYADASNQDMFTAALSGLVDR	32	1	1	O86361		2475.11	0	1.768e-09	High			5.87045			High	High	High	6.00453	4.71431	5.88223	High	High	High	5.76283	4.63995	5.49398	High	High	High	5.91551	6.34093	6.95699	High	High	High	6.54319	6.81969	6.44689	High	High	High	5.81874	6.61823	6.15002	0
	LVGTLPASLGVEIPANSEPR	32	1	1	O86361		2020.1	0	2.945e-09	High		High	5.56386		4.60067	High		High	5.06068		5.09858	High	High	High	5.53218	4.75203	5.25444	High	High	High	5.27956	5.29921	5.38038	High	High	High	5.44322	4.76499	4.98218	High	High	High	5.13858	5.46685	4.71997	0
	LKLVGTLPASLGVEIPANSEPR	22	1	1	O86361		2261.29	0	3.499e-08	High			5.27101			High	High	High	5.19136	5.24985	5.63588	High	High		4.94229	5.58313		High	High	High	4.82347	3.07291	5.48598	High	High	High	6.11595	5.76671	4.62555	High		High	4.89351		5.22897	1
	RVDQDELAAASHR	37	1	1	O86361		1467.73	0	1.921e-09	High	High		4.73937	4.11854		High	High	High	4.55753	4.38591	4.07333	High	High	High	5.32627	5.00894	4.14417	High	High	High	4.23408	3.50448	3.50287	High	High	High	4.64064	5.2402	4.56843	High	High	High	4.35234	4.601	5.56283	1
	FGLAGERLDMVVGGAVLK	7	1	1	O86361		1832.01	0	0.000358	High			4.6935				High			1.28889		High			3.73481			High		High	4.15482		3.92736		High			4.93478		High			4.14626			1
	LATLRPVFGVK	47	1	1	O86361		1200.75	0	0.0002383	High	High	High	3.92161	1.5417	3.32778	High	High	High	3.2206	1.98462	2.6705	High	High	High	3.00629	2.33594	2.86729	High	High	High	2.66146	3.2934	3.11153	High	High	High	2.90812	2.43033	2.76421	High	High	High	2.82141	3.14175	2.75518	0
	VDQDELAAASHR	33	1	1	O86361		1311.63	0	1.872e-11	High	High	High	3.7407	2.63719	3.82426	High	High	High	3.83026	4.10302	4.12142	High	High	High	3.83724	3.51016	3.92007	High	High	High	3.72857	3.79019	3.25285	High	High	High	3.8143	3.92392	3.73868	High		High	3.59263		3.61673	0
	TGLSMGEHAAVTAK	30	1	1	O86361		1372.69	0	4.171e-08	High		High	3.52581		3.29459		High	High		3.13997	3.45562		High			3.80071		High	High	High	4.24946	3.26699	4.38789	High	High	High	5.17035	3.47077	4.42574	High	High	High	4.74138	3.82687	3.40712	0
	DDNLRPNSSVEK	29	1	1	O86361		1373.66	0	1.019e-05	High	High	High	3.43271	1.59334	3.33744	High	High	High	3.09433	2.7498	3.15815	High	High	High	3.32356	2.66029	3.36966		High	High		2.83801	3.18094	High	High	High	3.51102	3.6433	2.74674	High	High	High	3.65245	3.41369	3.72571	0
	LDMVVGGAVLK	16	1	1	O86361		1101.63	0	0.0002449	High		High	3.31205		2.55028	High	High	High	3.09389	3.20013	3.34742		High	High		3.13513	2.93016	High	High	High	3.07193	2.12754	3.23699	High		High	2.89991		2.99889	High	High	High	3.03235	2.74403	2.57466	0
	GFFDDLVSPFLGLYR	5	1	1	O86361		1745.89	0	3.465e-08	High			3.26604									High		High	1.17997		4.01012	High			2.90142															0
	VAVLGGNRIPFAR	18	1	1	O86361		1369.81	0	0.004233	High		High	3.05531		2.86997	High	High	High	3.17398	3.17315	3.00275		High	High		3.07849	3.06746		High	High		2.10012	2.31645	High	High	High	3.46041	3.11285	2.53115			High			3.0249	1
	DDNLRPNSSVEK	14	1	1	O86361	N7(Deamidated)	1374.65	0	1.387e-05	High			3.04397			High	High		2.5907	2.06126		High	High	High	2.93893	1.84281	3.10904	High			3.78943			High			3.34972			High			2.93033			0
	LDMVVGGAVLK	3	1	1	O86361	M3(Oxidation)	1117.63	0	0.0005978	High			3.03738				High			2.64709																				High			2.95031			0
	LVGTLPASLGVEIPANSEPR	1	1	1	O86361	N16(Deamidated)	2021.11	0	2.766e-06	High			3.03049																																	0
	NMADAYDR	16	1	1	O86361		955.395	0	0.0008966	High		High	1.92307		1.45679	High	High	High	1.88026	2.34111	2.08747		High	High		2.29817	1.66271	High	High	High	1.95417	1.95104	1.26722	High	High	High	2.01385	2.09961	1.94422	High	High	High	1.71751	2.20657	1.73889	0
	TGLSMGEHAAVTAK	19	1	1	O86361	M5(Oxidation)	1388.68	0	1.801e-06	High		High	1.56102		1.01968			High			1.02931		High	High		2.21127	1.33212	High	High	High	3.35543	3.01735	4.17591	High	High		2.74709	4.60607			High			3.61141		0
	DFNLMR	14	1	1	O86361	M5(Oxidation)	811.377	0	0.01522	High	High		1.43276	0.861925		High	High		1.3175	1.31918		High		High	1.42324		1.24085		High	High		1.41774	1.43149	High		High	1.33461		1.52964			High			1.37045	0
	ECVLGSELSPYTPAFDLQQACGTGLQAAIAAADGIAAGR	1	1	1	O86361	C2(Carbamidomethyl); Q18(Deamidated); Q19(Deamidated); C21(Carbamidomethyl)	3951.91	0	4.183e-10							High			5.91778																											0
	YEVAAAGGVDTTSDPPIGLGDDLRR	24	1	1	O86361		2545.25	0	8.019e-06							High	High	High	4.54954	4.47412	4.5748	High	High	High	4.96808	4.90583	4.95772	High	High	High	5.23721	3.45861	4.77109	High	High	High	5.15218	5.32568	4.61309	High	High	High	5.05308	4.52436	3.27606	1
	SKLNVNGSSLAAGHPFAATGGR	2	1	1	O86361	N4(Deamidated); N6(Deamidated)	2114.08	0	0.0009884							High			2.70537				High			3.29891																				1
	RLGLDAALGSIDR	17	1	1	O86361		1356.76	0	1.727e-05			High			3.78634		High	High		2.09639	2.65946	High		High	1.94985		3.72418	High	High	High	3.68607	3.29271	4.72594	High	High	High	4.09027	4.12168	3.50515	High	High	High	3.976	3.77372	3.7914	1
	LGLDAALGSIDR	11	1	1	O86361		1200.66	0	1.403e-07		High	High		3.26409	4.0348			High			3.96376		High	High		3.80883	3.48102	High	High		3.12857	4.05004				High			3.1212	High	High	High	3.03406	3.83509	3.7092	0
	RVAVLGGNR	5	1	1	O86361		941.564	0	0.0001764																			High	High		2.08272	2.20022		High		High	3.01595		1.37966	High			1.25322			1
	ECVLGSELSPYTPAFDLQQACGTGLQAAIAAADGIAAGR	8	1	1	O86361	C2(Carbamidomethyl); Q18(Deamidated); C21(Carbamidomethyl)	3950.92	0	2.07e-10															High			4.50944							High		High	7.8897		6.61222		High			7.68385		0
	LKLVGTLPASLGVEIPANSEPR	5	1	1	O86361	N18(Deamidated)	2262.29	0	0.0002449									High			2.95551			High			1.99654							High			2.70205					High			2.58568	1
	NMADAYDR	8	1	1	O86361	M2(Oxidation)	971.389	0	0.00951			High			1.49429		High			1.92425									High	High		1.45478	1.19507	High		High	1.4313		1.54983			High			1.40394	0
	LNVNGSSLAAGHPFAATGGR	3	1	1	O86361	N2(Deamidated); N4(Deamidated)	1898.95	0	2.905e-08															High			4.35017									High			5.26017	High			2.99317			0
	RVDQDELAAASHR	2	1	1	O86361	Q4(Deamidated)	1468.71	0	0.000237		High			1.43705																High			3.41272													1
	SDGAYADASNQDMFTAALSGLVDR	6	1	1	O86361	N10(Deamidated)	2476.11	0	3.147e-05								High			4.06959																						High			6.26342	0
	VAVLGGNRIPFAR	2	1	1	O86361	N7(Deamidated)	1370.79	0	0.0005678																					High			2.82193													1
	GLISICAAGGQGVAAILEA	2	1	1	O86361	C6(Carbamidomethyl)	1770.94	0.003	0.192																			High		High	1.58336		1.28628													0
P9WKK9	3-isopropylmalate dehydrogenase OS=Mycobacterium tuberculosis (strain ATCC 25618 / H37Rv) OX=83332 GN=leuB PE=1 SV=1 - [LEU3_MYCTU]	144.91	52.98	13	36	165.79	51.79	14	44	125.86	45.24	11	33	101.133	47.62	11	29	87.9072	47.62	12	22	89.6988	51.19	13	25	12.3388	15.48	5	6	90.2761	38.69	11	26	105.301	41.96	11	29	64.1272	50.3	14	22	66.8066	43.75	12	19	71.0625	50	14	20	8.34676	7.14	2	3	104.116	45.24	12	28	138.436	52.98	12	37	50.4595	38.69	10	16	85.2855	45.24	12	22	82.0621	45.24	12	22	336	35.2844	5.74463
	Sequence	# PSMs	# Proteins	# Protein Groups	Protein Group Accessions	Modifications	MH+ [Da]	q-Value	PEP	A2	G2	M2	XCorr A2	XCorr G2	XCorr M2	B2	H2	N2	XCorr B2	XCorr H2	XCorr N2	C2	I2	O2	XCorr C2	XCorr I2	XCorr O2	D2	J2	P2	XCorr D2	XCorr J2	XCorr P2	E2	K2	Q2	XCorr E2	XCorr K2	XCorr Q2	F2	L2	R2	XCorr F2	XCorr L2	XCorr R2	# Missed Cleavages
	NHDAILLGAIGDPSVPSGVLER	36	1	1	P9WKK9		2230.18	0	3.366e-09	High			6.55143			High		High	6.17368		6.11186	High	High	High	5.69379	6.09578	6.21734	High	High	High	5.97946	5.87608	5.85388	High	High	High	6.53464	5.80477	6.32648	High	High	High	6.95084	6.04686	5.96982	0
	LYPGVASPLSGNPGIDFVVVR	40	1	1	P9WKK9		2157.17	0	3.087e-08	High			6.03153			High	High	High	5.30552	4.70584	5.29123	High	High	High	4.79667	5.33856	5.25409	High	High	High	4.69025	4.66623	5.2861	High	High	High	5.71915	4.62831	5.31553	High	High	High	5.03097	6.03173	4.5013	0
	VGTPNEVATEVSVNTAFGVR	41	1	1	P9WKK9		2047.04	0	5.991e-07	High			5.49304			High	High	High	4.63288	4.15875	4.27707	High			5.27717			High	High		5.86887	3.78253		High		High	5.22299		3.51019	High	High	High	5.02178	5.87326	4.5064	0
	RFHATGEVLPDSVVAELR	68	1	1	P9WKK9		1996.06	0	3.568e-10	High			5.12525			High	High	High	4.88623	4.52107	4.3721	High	High	High	5.30613	5.17261	5.09501	High	High	High	4.23422	1.51106	4.99982	High	High	High	4.94635	4.3507	5.18032	High	High	High	4.34539	4.25228	5.55697	1
	LAIIAGDGIGPEVTAEAVK	31	1	1	P9WKK9		1824.01	0	2.743e-07	High	High		4.88973	3.25042		High	High	High	4.46696	4.83029	4.63898	High	High	High	4.8324	4.41227	4.65386	High	High	High	5.13127	4.58141	4.51826	High	High	High	4.58481	5.33035	4.195	High	High	High	4.47396	4.66241	4.58963	0
	TNVLTFAGGLWLR	3	1	1	P9WKK9		1447.81	0	8.308e-07	High			4.39631																																	0
	VGTPNEVATEVSVNTAFGVR	4	1	1	P9WKK9	N5(Deamidated)	2048.05	0	1.375e-05	High			3.8815			High			3.59458																							High			1.66085	0
	EGTEGPYTGNGGAIR	47	1	1	P9WKK9	N10(Deamidated)	1479.67	0	0.0002333	High			3.55696			High	High	High	3.29493	3.06739	3.07629	High	High	High	3.52311	3.35331	3.33696	High	High	High	3.34444	3.43566	3.6883	High	High	High	3.48475	3.69499	3.38846	High	High	High	3.3954	3.5344	3.24942	0
	VLDAVVPGVQK	16	1	1	P9WKK9		1124.67	0	0.0003791	High			3.48348			High	High	High	3.2003	2.80023	2.45003	High	High	High	2.65925	2.35929	2.52422	High	High		2.84532	2.07831		High	High	High	2.82126	3.05026	2.32026	High	High	High	2.70701	2.72818	2.97177	0
	EGTEGPYTGNGGAIR	26	1	1	P9WKK9		1478.69	0	8.241e-07	High	High	High	3.42296	2.50131	3.65064	High	High	High	3.66092	3.60354	2.71281	High	High	High	3.43117	3.25193	3.24904	High	High		3.32122	3.99765		High	High	High	3.70911	3.65468	3.5058	High	High	High	3.2006	4.33182	3.50681	0
	NHDAILLGAIGDPSVPSGVLER	9	1	1	P9WKK9	N1(Deamidated)	2231.17	0	1.996e-15	High			3.3788			High		High	3.84999		5.06439	High	High	High	3.71879	2.79152	4.05837									High			2.82422			High			4.55789	0
	FELDHHINLRPAR	7	1	1	P9WKK9		1617.86	0	0.0001212	High			3.28078			High			3.42931									High			3.41378				High			3.37843		High			3.23855			0
	RVVADAFER	18	1	1	P9WKK9		1062.57	0	3.611e-08	High	High		2.69784	1.97465		High	High	High	3.4206	2.93072	3.4787	High	High	High	3.37092	2.81683	3.26009		High	High		2.85794	1.93015			High			2.68664	High	High	High	2.48621	1.81562	3.27397	1
	LATSDVGER	16	1	1	P9WKK9		947.479	0	0.0009042	High	High	High	2.61205	2.5799	2.53152	High			2.61253			High	High		1.95823	2.7126			High	High		2.4617	2.53023	High	High		2.3367	2.3935		High	High		2.19115	2.39663		0
	TSYDLGAR	18	1	1	P9WKK9		882.433	0	0.004741	High			2.06281			High	High	High	1.83554	2.01528	2.07147	High	High	High	2.22325	2.49343	2.08778		High	High		1.97677	2.03872	High	High	High	2.55014	2.29028	2.01438	High	High	High	2.07436	2.28868	1.87713	0
	VVADAFER	15	1	1	P9WKK9		906.467	0	0.002963	High	High		1.83353	2.0325		High	High	High	2.15914	2.06156	1.98827	High		High	1.88218		1.97245	High	High	High	1.93647	2.02455	1.75808	High		High	1.99309		1.79947		High	High		2.10062	1.90088	0
	FHATGEVLPDSVVAELR	15	1	1	P9WKK9		1839.96	0	1.544e-05							High	High	High	4.53333	4.78056	4.04457		High	High		4.42395	4.24624	High			4.49413			High	High	High	5.05615	5.14207	4.45346	High	High	High	3.64736	4.59917	4.0149	0
	AVEAHLATR	15	1	1	P9WKK9		967.53	0	4.184e-05							High	High	High	2.75663	2.65589	2.05538		High	High		2.68333	2.63092		High	High		2.5117	2.47028	High	High	High	2.43803	2.89146	2.50038		High	High		2.63626	2.53757	0
	LYPGVASPLSGNPGIDFVVVR	6	1	1	P9WKK9	N12(Deamidated)	2158.17	0	3.668e-06													High	High	High	2.95453	3.68245	2.03422	High			4.13942															0
	TNVLTFAGGLWLR	1	1	1	P9WKK9	N2(Deamidated)	1448.79	0	0.0065																			High			1.82481															0
	HLTLVHK	4	1	1	P9WKK9		847.517	0	0.003944																				High			2.40145								High	High		2.36057	0.743003		0
	LRFELDHHINLRPAR	1	1	1	P9WKK9		1887.05	0	3.846e-05																										High			3.64954								1
	ANPSMFEPVHGSAPDIAGQGIADPTAAIMSVALLLSHLGEHDAAAR	1	1	1	P9WKK9	M5(Oxidation); Q19(Deamidated)	4623.27	0	0.008508															High			2.59314																			0
	KHLTLVHK	1	1	1	P9WKK9		975.609	0.001	0.022																				High			2.27663														1
P9WN49	Glutamine--fructose-6-phosphate aminotransferase [isomerizing] OS=Mycobacterium tuberculosis (strain ATCC 25618 / H37Rv) OX=83332 GN=glmS PE=1 SV=1 - [GLMS_MYCTU]	158.624	59.46	24	36	116.937	46.47	20	32	141.3	57.05	23	37	124.218	55.61	26	32	113.694	56.41	25	27	79.2122	41.35	19	21	15.5081	14.26	8	8	64.798	30.77	13	19	67.3533	32.69	14	25	65.6378	37.5	17	21	99.4401	41.51	19	23	121.433	52.08	23	28	20.6212	13.46	6	7	69.7601	44.07	20	22	79.902	33.01	16	23	226.017	56.89	26	63	68.0682	33.01	15	18	67.9636	33.49	15	18	624	67.53	5.78271
	Sequence	# PSMs	# Proteins	# Protein Groups	Protein Group Accessions	Modifications	MH+ [Da]	q-Value	PEP	A2	G2	M2	XCorr A2	XCorr G2	XCorr M2	B2	H2	N2	XCorr B2	XCorr H2	XCorr N2	C2	I2	O2	XCorr C2	XCorr I2	XCorr O2	D2	J2	P2	XCorr D2	XCorr J2	XCorr P2	E2	K2	Q2	XCorr E2	XCorr K2	XCorr Q2	F2	L2	R2	XCorr F2	XCorr L2	XCorr R2	# Missed Cleavages
	LANLEEAVAEMPSTALSGTTGLGHTR	23	1	1	P9WN49		2626.31	0	1.772e-14	High		High	7.4126		6.1607	High			7.32601			High		High	7.07272		6.38431	High	High	High	7.07718	6.55105	6.52779	High	High	High	7.7599	7.66255	6.55364	High	High	High	7.10492	7.22916	6.07502	0
	LANLEEAVAEMPSTALSGTTGLGHTR	8	1	1	P9WN49	N3(Deamidated)	2627.32	0	1.082e-11	High			6.46773				High	High		5.0871	5.30695		High			5.01625										High			5.47533			High			5.70833	0
	EIAEQPAAVADTLLGHFVGGR	21	1	1	P9WN49		2151.13	0	1.158e-10	High			6.36456			High	High	High	5.8739	5.52566	5.5142	High	High	High	5.59833	5.73244	6.13531	High	High	High	6.10363	7.07975	6.14653	High	High		6.89682	7.45651		High	High	High	6.65762	7.31647	5.34917	0
	STPLVLGIGDNEMFVGSDVAAFIEHTR	4	1	1	P9WN49	N11(Deamidated)	2876.43	0	7.584e-11	High			6.14464									High			1.83349										High			6.36157			High			6.05055		0
	STLVVAISQSGETADTLEAVR	3	1	1	P9WN49		2147.12	0	1.775e-06	High			5.63275			High			4.59543			High			5.30581																					0
	LANLEEAVAEMPSTALSGTTGLGHTR	4	1	1	P9WN49	M11(Oxidation)	2642.32	0	6.754e-12	High			5.6227																	High			4.2072		High			6.1526			High			6.7089		0
	IAVVHNGIIENFAVLR	15	1	1	P9WN49	N6(Deamidated)	1766	0	1.09e-07	High			5.60294					High			4.38031	High	High		4.67974	4.36732		High		High	5.31201		5.81071	High	High		6.05415	5.21195		High	High		4.39035	5.48655		0
	GYDSSGIALVDGGTLTVR	18	1	1	P9WN49		1780.91	0	1.463e-08	High			5.522			High	High	High	4.78376	3.79339	3.05346	High	High		5.27492	2.55705			High	High		5.54102	4.29882	High	High	High	5.45803	4.71038	5.02047	High	High	High	5.36745	5.56052	5.52062	0
	HGPIALIEDGLPVIVVMPSPK	9	1	1	P9WN49		2182.23	0	5.294e-08	High			5.46994			High		High	3.73513		4.00719	High			4.74162			High			5.00513			High		High	5.67271		4.75132							0
	EIDKVFVVACGTAYHSGLLAK	5	1	1	P9WN49	C10(Carbamidomethyl)	2278.19	0	2.111e-06	High			5.1458															High		High	5.16325		4.89605	High			5.28828				High			3.746		1
	DFRPFHIDWDLAAAEK	10	1	1	P9WN49		1930.94	0	4.073e-07	High			4.73274									High			3.97115			High		High	3.92688		4.8076	High	High		4.10283	4.14287		High	High		3.72996	4.823		0
	EAVELGQDQAVVITADGYR	7	1	1	P9WN49		2034.01	0	1.685e-07	High			4.67803			High	High	High	3.69688	3.79895	3.94159	High			4.47594					High			1.93621													0
	HGETADDFVGSVLAVLR	31	1	1	P9WN49		1785.91	0	6.022e-07	High			4.63848			High	High	High	4.47766	3.20763	4.73734	High	High	High	4.758	3.96115	2.92161	High	High	High	4.42473	3.48375	5.27498	High	High	High	5.07045	5.09808	4.45879	High	High	High	4.95916	5.02943	5.15356	0
	IAVVHNGIIENFAVLR	15	1	1	P9WN49		1765.02	0	1.994e-07	High			4.45465			High	High	High	5.0513	3.25461	4.26216	High	High		5.47289	4.12358		High	High	High	4.9677	3.02478	4.95603		High	High		5.44648	4.98134		High	High		5.77282	4.98684	0
	VLAICNTNGSQIPR	23	1	1	P9WN49	C5(Carbamidomethyl)	1542.81	0	8.886e-10	High	High	High	4.22808	3.24867	3.83763	High	High	High	3.77073	3.50728	4.05028	High	High	High	3.707	3.37572	4.45633	High	High	High	3.56373	2.44868	2.90724	High	High	High	4.11199	3.77239	4.2154	High	High	High	3.54888	3.42184	3.35645	0
	VIAATGPVAELAHR	16	1	1	P9WN49		1404.8	0	2.728e-07	High	High	High	4.17901	2.77234	4.46024	High		High	4.15997		4.18079	High		High	4.81371		4.24262	High	High	High	4.44692	2.81068	4.04239	High	High	High	4.71347	4.48754	3.48132	High	High		4.55234	4.55224		0
	ISDFDGNDGLQAGR	23	1	1	P9WN49		1464.67	0	6.621e-09	High	High	High	4.173	3.98597	3.80429	High	High	High	4.14038	4.0875	4.13599	High	High	High	4.06595	4.43927	3.97522		High	High		4.21068	4.09445	High		High	4.08089		4.59443	High		High	4.13752		4.23358	0
	VLAICNTNGSQIPR	14	1	1	P9WN49	C5(Carbamidomethyl); N8(Deamidated)	1543.79	0	1.14e-05	High			4.1439			High	High		4.11165	3.91249		High		High	4.08687		4.38669	High		High	3.88722		3.01981													0
	LPVEVELASEFR	19	1	1	P9WN49		1388.74	0	1.07e-06	High			4.06642			High	High		4.05853	3.78302		High		High	4.04449		3.98213	High	High	High	4.18299	1.84194	3.72516	High	High	High	4.17638	3.87239	3.72022	High	High	High	3.66187	3.31008	3.10264	0
	FAQSSTVLFLGR	21	1	1	P9WN49		1325.71	0	0.0002081	High	High		3.83091	2.86093		High	High	High	3.65757	3.6488	3.2698	High	High	High	3.84437	3.77536	3.54092	High	High	High	3.6597	3.95155	4.06735	High	High	High	3.97468	3.82747	3.6149	High	High	High	3.6932	3.69862	3.60579	0
	EYHELEAMPDLVAR	9	1	1	P9WN49		1672.8	0	0.0007288	High			3.76679			High			3.22557			High			3.27392			High		High	3.69238		3.45762	High			3.9094			High	High		3.24755	3.55482		0
	HVGYPVALEGALK	5	1	1	P9WN49		1353.75	0	5.537e-06	High			3.64566																High	High		1.84274	2.03148								High	High		3.27085	3.66969	0
	RPAYVVVMDALR	10	1	1	P9WN49		1389.77	0	4.778e-06	High			3.60014											High			3.07999	High	High	High	3.65163	4.19917	3.27381	High	High		3.54728	3.66501		High	High		3.47071	3.86735		0
	GTKYPDEVER	11	1	1	P9WN49		1193.58	0	0.0003337	High			2.80242			High		High	2.66082		1.79125	High		High	2.67593		1.88425	High			2.06485			High	High		2.73564	2.55917		High	High	High	2.67103	2.51773	2.38781	1
	GYDVDKPR	12	1	1	P9WN49		949.471	0	0.01309	High	High		2.37811	1.55487		High		High	2.22426		2.14659	High	High		2.20354	2.08568		High	High		2.08354	1.52851		High		High	2.13752		2.05604	High		High	2.18613		2.20597	0
	LSDQELR	14	1	1	P9WN49		860.448	0	0.007821	High		High	2.24763		1.5177	High	High	High	1.67316	1.7976	1.95525	High	High		1.68153	1.94525		High		High	1.90689		0.775728	High	High	High	2.24613	1.81862	1.95242	High	High		1.90584	2.02094		0
	AGPEIGVASTK	17	1	1	P9WN49		1029.56	0	0.001879	High	High		2.23311	2.64015		High		High	2.34714		2.25292	High	High	High	2.35525	2.20306	2.58257	High	High	High	2.34745	2.24669	2.64574	High	High	High	2.58466	2.66709	2.35978	High	High	High	2.40326	2.26701	2.64989	0
	IVLDEQR	15	1	1	P9WN49		872.485	0	0.01281	High	High		1.63731	1.58046		High	High	High	1.44502	1.5549	1.68048	High	High	High	1.84702	1.65981	1.64173	High			1.6618			High	High	High	1.93435	1.90996	1.61647	High	High		1.85423	1.95498		0
	YRDPVLDR	6	1	1	P9WN49		1033.55	0	0.003981							High		High	2.24483		1.96333	High		High	1.83275		2.11452			High			2.36392									High			1.49762	1
	ISDFDGNDGLQAGR	1	1	1	P9WN49	N7(Deamidated)	1465.67	0	9.512e-06							High			2.12253																											0
	RLEGHFTLVFANADDPGTLVAAR	1	1	1	P9WN49		2470.28	0	4.043e-05													High			3.51044																					1
	LANLEEAVAEMPSTALSGTTGLGHTR	2	1	1	P9WN49	N3(Deamidated); M11(Oxidation)	2643.31	0	2.33e-07													High			3.08104			High			4.14344															0
	VLAICNTNGSQIPR	1	1	1	P9WN49	C5(Carbamidomethyl); N6(Deamidated); N8(Deamidated)	1544.79	0	4.572e-05													High			2.30995																					0
	STPLVLGIGDNEMFVGSDVAAFIEHTR	2	1	1	P9WN49		2875.43	0	4.006e-14																			High			6.61692			High			7.19802									0
	GTKYPDEVEREYHELEAMPDLVAR	5	1	1	P9WN49		2847.36	0	6.67e-06																			High		High	5.06433		4.95961	High			6.31049				High			6.17947		2
	ELETAGVEFASDTDTEVAAHLVAR	20	1	1	P9WN49		2531.22	0	6.022e-07														High			1.38755		High		High	4.62577		6.3339													0
	RPAYVVVMDALRR	3	1	1	P9WN49		1545.87	0	1.198e-07																			High		High	4.42247		3.70799		High			5.03013								1
	ECDAVLYTR	12	1	1	P9WN49	C2(Carbamidomethyl)	1126.52	0	6.208e-05								High	High		2.43509	2.74801		High	High		2.37563	2.77767	High	High	High	2.79248	1.61026	1.21043	High	High	High	2.47459	2.60779	2.47226		High	High		2.53169	2.70714	0
	YAIEHWTR	2	1	1	P9WN49		1075.53	0	0.0002381																			High	High		2.24554	2.40216														0
	WATHGRPTDR	1	1	1	P9WN49		1196.59	0	0.01387																			High			2.10121															0
	GGYEYFMLK	10	1	1	P9WN49		1107.52	0	0.01408		High	High		1.50706	1.50293									High			2.00036	High	High	High	2.03699	1.41436	0.622042	High	High		2.07477	2.63841		High	High		2.20975	2.09426		0
	ELAYMHAEGFAAGELK	1	1	1	P9WN49		1736.83	0	0.01287																									High			3.11235									0
	EIAEQPAAVADTLLGHFVGGR	1	1	1	P9WN49	Q5(Deamidated)	2152.12	0	7.652e-09																										High			4.7925								0
	ARGYDVDKPR	2	1	1	P9WN49		1176.61	0	0.004358									High			1.29442			High			0.732403																			1
	IAVVHNGIIENFAVLRR	2	1	1	P9WN49		1921.11	0	6.022e-07																					High			3.68875													1
	EAVELGQDQAVVITADGYR	3	1	1	P9WN49	Q7(Deamidated); Q9(Deamidated)	2035.99	0	8.095e-05																					High			2.99848													0
	WATHGRPTDRNAHPHR	1	1	1	P9WN49	N11(Deamidated)	1909.93	0	0.001197																					High			2.93653													1
	EAVELGQDQAVVITADGYR	1	1	1	P9WN49	Q9(Deamidated)	2035.02	0.001	0.02367																																High			2.79296		0
	STLVVAISQSGETADTLEAVR	1	1	1	P9WN49	Q9(Deamidated)	2148.1	0.004	0.2082									High			1.52688																									0
O33259	Methionine synthase OS=Mycobacterium tuberculosis (strain ATCC 25618 / H37Rv) OX=83332 GN=metH PE=1 SV=1 - [METH_MYCTU]	123.604	37.58	31	35	70.7715	23.15	22	27	89.9479	29.03	23	30	91.5847	29.19	23	23	70.793	23.57	19	19	55.2345	19.13	15	16					45.2449	16.86	16	17	34.3182	14.85	13	13	118.232	32.72	34	39	86.3939	23.57	20	23	132.969	33.72	29	34	3.30151	2.35	2	2	50.1914	16.36	15	15	58.9479	21.06	19	19	84.5391	25.25	26	34	94.8383	30.2	24	26	63.5858	24.33	20	20	1192	130.241	5.04639
	Sequence	# PSMs	# Proteins	# Protein Groups	Protein Group Accessions	Modifications	MH+ [Da]	q-Value	PEP	A2	G2	M2	XCorr A2	XCorr G2	XCorr M2	B2	H2	N2	XCorr B2	XCorr H2	XCorr N2	C2	I2	O2	XCorr C2	XCorr I2	XCorr O2	D2	J2	P2	XCorr D2	XCorr J2	XCorr P2	E2	K2	Q2	XCorr E2	XCorr K2	XCorr Q2	F2	L2	R2	XCorr F2	XCorr L2	XCorr R2	# Missed Cleavages
	LATSSTLPIMLDSTETAVLQAGLEHLGGR	8	1	1	O33259		2981.56	0	1.893e-10	High			7.6877									High			4.87139									High	High	High	5.899	7.42382	4.3592		High			5.89529		0
	QVSYEPSVSSLYTAIPFAQDASVLVIGER	5	1	1	O33259		3126.59	0	3.467e-09	High			7.6322																					High		High	7.42344		5.79798	High	High		4.40907	7.54459		0
	HPDVQTTLGLSNISFGLNPAAR	2	1	1	O33259		2308.2	0	6.937e-09	High			7.04732																High			5.58232														0
	DAYTEAALGMLDGGADAILVETCQDLLQLK	4	1	1	O33259	C23(Carbamidomethyl)	3194.57	0	4.117e-10	High			6.58318															High			6.70132			High		High	5.54339		2.93191							0
	VMVGDGAMGTQLQAADLTLDDFR	7	1	1	O33259		2424.14	0	9.896e-08	High			6.25098				High			3.77617		High		High	4.68387		2.92761	High			4.44828					High			5.40313			High			4.48009	0
	DGAHLLDLCVDYVGR	10	1	1	O33259	C9(Carbamidomethyl)	1702.83	0	2.974e-05	High			4.53776					High			4.14206	High			3.45789			High	High		3.62937	3.9286		High	High	High	4.74675	4.14908	3.77961		High	High		4.45009	3.70107	0
	FAFGYGACPDLEDR	15	1	1	O33259	C8(Carbamidomethyl)	1617.7	0	2.294e-08	High			4.51767			High	High	High	4.61624	4.09346	3.38545	High	High	High	4.19624	3.87312	4.47056	High	High		3.87504	4.90884		High	High	High	4.30958	4.04195	4.97241	High	High	High	4.24172	4.04834	4.41015	0
	LFEGVSAASSKEDR	10	1	1	O33259		1495.73	0	9.193e-07	High		High	4.22129		1.40095	High		High	3.66083		4.56349	High	High		3.97659	2.67791			High	High		2.32657	2.43015			High			4.37341		High			3.80442		1
	NGLDADLDEAMTQKPPLQIINEHLLAGMK	2	1	1	O33259	Q13(Deamidated)	3176.61	0	0.02202	High			3.77733																																	0
	HLYDTDLLDVLSQR	2	1	1	O33259		1687.86	0	2.543e-05	High			3.76536																												High			2.82727		0
	GLAVADYTGLLDER	14	1	1	O33259		1492.76	0	4.112e-06	High		High	3.72345		3.30151	High	High		3.8516	3.6612		High	High	High	3.77776	4.23181	3.68564	High	High		3.81039	3.20501			High	High		4.1492	3.93457	High	High	High	3.39664	3.61658	3.8244	0
	AAVAYLEPHMER	6	1	1	O33259		1386.68	0	5.6e-06	High			3.70689			High		High	3.01941		2.62308	High		High	3.79663		3.83685			High			3.41863													0
	LAELAGLPLFER	11	1	1	O33259		1328.76	0	4.432e-07	High			3.48585			High	High	High	3.58443	3.14147	2.8944	High	High	High	3.24346	2.67454	3.27129		High	High		2.75589	2.73798			High			3.2683			High			3.28768	0
	REDYDPLQELMR	7	1	1	O33259		1564.74	0	3.54e-06	High			3.38565									High			3.71461			High			4.65334			High	High	High	3.08036	4.16794	2.76136		High			4.39233		1
	SDVAADIEVPAPPFWGSR	12	1	1	O33259		1913.94	0	6.813e-09	High			3.33528					High			3.42105		High	High		3.54369	2.86556		High			5.03653			High	High		5.00428	4.17229	High	High	High	4.43387	4.82358	4.38609	0
	EAMIAEDYQK	3	1	1	O33259		1197.54	0	0.0004455	High			3.17839																High	High		2.43104	2.48919													0
	AAEEPVEVPER	8	1	1	O33259		1225.61	0	0.0002657	High			3.17454			High	High	High	2.63986	1.88927	1.76506								High			2.25489				High			3.07907	High	High		2.36285	2.67208		0
	LPTLGHTEYAVIR	7	1	1	O33259		1469.81	0	5.525e-06	High			3.03938			High			4.00174			High			4.31362				High			2.16028				High			4.39396		High	High		2.72216	3.86624	0
	CAINSVNYEDGDGPESR	5	1	1	O33259	C1(Carbamidomethyl)	1882.79	0	7.941e-08	High			3.02965			High			2.50414					High			2.82537							High			2.64479				High			4.66435		0
	DGIETIEAIR	11	1	1	O33259		1116.59	0	2.74e-05	High			2.97548			High	High	High	3.10987	2.23938	2.74802		High	High		2.43883	3.10202		High	High		2.10025	2.53104			High			2.9231	High	High		2.82749	2.76911		0
	RVADELGSPDR	18	1	1	O33259		1214.61	0	0.0001247	High			2.81969			High	High		2.21378	2.79491		High	High	High	3.52742	1.37263	2.33462	High	High	High	3.47254	3.46748	2.4684	High	High		2.30283	3.04561		High	High		3.92835	2.91928		1
	LFEGVSAASSK	4	1	1	O33259		1095.57	0	0.0007595	High			2.57722				High	High		2.49157	2.92794			High			2.10357																			0
	ENLEEMNTR	6	1	1	O33259		1135.5	0	1.997e-05	High			2.54412			High			2.37678									High			2.71823			High		High	2.31896		2.20644			High			2.47154	0
	LMDTIMSAK	6	1	1	O33259		1009.5	0	0.001129	High			2.44029			High			2.01802										High	High		1.9735	2.02668			High			2.46259			High			2.25232	0
	EVAAAVANIK	10	1	1	O33259		985.566	0	0.001044	High			2.32689										High	High		2.45707	2.28003	High	High	High	2.55361	2.35407	1.77439	High		High	1.94998		2.48058		High	High		2.32768	2.22934	0
	VADELGSPDR	11	1	1	O33259		1058.51	0	0.001197	High			2.31919			High			2.23982			High		High	2.63273		2.21547	High	High	High	2.23849	2.51278	2.62565		High	High		3.61084	2.57948		High	High		2.64779	2.46055	0
	FLCIADFIR	8	1	1	O33259	C3(Carbamidomethyl)	1154.6	0	8.418e-05	High			2.21741															High	High	High	2.44707	2.3243	1.77665	High	High		2.47207	2.80647		High	High		2.02908	2.83857		0
	YVLGSMGPGTK	9	1	1	O33259		1109.57	0	0.004657	High			2.15951			High	High	High	2.10487	2.07673	2.20719	High	High	High	1.88237	2.22707	2.37462		High			2.42579										High			1.87505	0
	NVALDLVYDR	9	1	1	O33259		1177.62	0	0.0001515	High			1.80624				High			2.01111				High			2.62373	High	High	High	2.37078	2.1878	2.85301	High		High	2.21258		2.97195			High			2.74885	0
	KVEIAER	14	1	1	O33259		844.489	0	0.01684	High			1.64349			High	High		1.48207	1.45912		High			1.34633					High			1.52147							High		High	1.22651		1.44937	1
	GLEGCNEILNETRPDVLETIHR	1	1	1	O33259	C5(Carbamidomethyl); N6(Deamidated); N10(Deamidated)	2567.26	0	3.736e-07							High			4.25337																											0
	IPVSVMPNAGLPVLGAK	19	1	1	O33259		1662.96	0	1.78e-07							High	High	High	4.0347	3.62521	3.74487	High		High	4.18796		4.31		High	High		4.29137	4.48646	High	High	High	3.7438	4.57575	4.35621	High	High	High	4.52611	4.47927	3.93192	0
	GVAEKFPVLLGGAALTR	9	1	1	O33259		1698.99	0	1.549e-06							High	High		3.81555	2.53193		High			4.51404			High	High	High	5.05665	2.82009	4.66981	High	High		4.51943	5.10866			High			4.48701		1
	RGEAPDENSPEAIK	14	1	1	O33259		1512.73	0	1.488e-05							High	High	High	3.29314	3.88382	3.75527	High		High	3.44754		3.27448		High			3.96609		High	High	High	3.87056	3.48351	3.34082		High	High		4.0635	2.97366	1
	KAAEEPVEVPER	8	1	1	O33259		1353.7	0	2.765e-07							High	High		2.78581	2.36016		High			2.7603				High			3.3812			High			4.09642			High			4.03191		1
	DAYTEAALGMLDGGADAILVETCQDLLQLK	2	1	1	O33259	C23(Carbamidomethyl); Q24(Deamidated)	3195.56	0	0.0005555							High			2.35153			High			2.40645																					0
	NVALDLVYDRR	8	1	1	O33259		1333.72	0	0.0001149							High			2.20227									High		High	2.7957		1.35094	High	High		2.77534	2.59936		High	High		2.43489	2.5121		1
	VMVGDGAMGTQLQAADLTLDDFR	2	1	1	O33259	Q13(Deamidated)	2425.15	0	1.623e-06													High			4.98351																					0
	GLEGCNEILNETRPDVLETIHR	15	1	1	O33259	C5(Carbamidomethyl)	2565.27	0	7.884e-07									High			4.9587	High		High	4.12561		3.68406	High	High	High	4.60444	4.34545	4.62222		High	High		4.69981	5.53681	High	High	High	5.42344	4.60269	4.8692	0
	NYFEAGADAVETNTFGCNLSNLGDYDIADR	2	1	1	O33259	C17(Carbamidomethyl)	3312.44	0	3.419e-09													High			3.92765				High			5.18683														0
	ALFLGQWGLR	7	1	1	O33259		1160.66	0	0.0006758													High			2.57857			High	High	High	2.83139	1.83491	2.68256	High	High		2.92923	2.63396			High			2.72981		0
	LATSSTLPIMLDSTETAVLQAGLEHLGGR	1	1	1	O33259	Q20(Deamidated)	2982.56	0	2.246e-11																			High			7.10066															0
	NGLDADLDEAMTQKPPLQIINEHLLAGMK	1	1	1	O33259		3175.6	0	1.114e-08																			High			7.03816															0
	GGEGPSYEDLVETEGRPR	11	1	1	O33259		1947.9	0	1.33e-07								High	High		4.66853	5.10353		High	High		4.90574	4.77292	High		High	5.34457		4.18728	High	High		5.08804	5.18959		High	High		4.93226	4.72031		0
	IGVTLSEELQLHPEQSTDAFVLHHPEAK	1	1	1	O33259		3125.58	0	2.883e-06																			High			4.63504															0
	STVVMKENLEEMNTR	2	1	1	O33259		1780.85	0	2.835e-06																			High		High	3.92495		4.53764													1
	CAINSVNYEDGDGPESR	3	1	1	O33259	C1(Carbamidomethyl); N7(Deamidated)	1883.79	0	9.032e-08																			High			3.64348				High			3.48047				High			3.34595	0
	RGEAPDENSPEAIK	2	1	1	O33259	N8(Deamidated)	1513.73	0	0.0004279																			High			1.69118									High			2.28346			1
	MMALLEPER	6	1	1	O33259		1089.54	0	0.001111																				High	High		2.87532	2.9013	High	High		2.96291	2.30771			High			2.79151		0
	VMVGDGAMGTQLQAADLTLDDFR	1	1	1	O33259	Q11(Deamidated); Q13(Deamidated)	2426.14	0	6.182e-07																															High			4.43169			0
	IPVSVMPNAGLPVLGAK	1	1	1	O33259	N8(Deamidated)	1663.93	0	0.003494														High			2.88581																				0
	AMAAEDPEAKEDYFK	7	1	1	O33259		1714.76	0	7.686e-06														High			2.40264			High	High		3.23771	3.2686			High			3.95965			High			3.56992	1
	SYVENDLAEIYQGEVHYAR	2	1	1	O33259		2256.07	0	5.199e-10																				High	High		4.68521	3.44573													0
	RDGIETIEAIR	1	1	1	O33259		1272.69	0	0.001073																				High			3.67938														1
	FPVLLGGAALTR	1	1	1	O33259		1214.73	0	2.398e-05																				High			3.35324														0
	RREDYDPLQELMR	2	1	1	O33259		1720.85	0	4.348e-05																				High	High		2.22361	2.94028													2
	EDYDPLQELMR	1	1	1	O33259		1408.64	0	6.366e-05																				High			2.04034														0
	ENLEEMNTR	1	1	1	O33259	M6(Oxidation)	1151.49	0	0.002608																				High			1.7695														0
	AMAAEDPEAK	2	1	1	O33259		1032.47	0	0.003508																				High			1.29997				High			2.00961							0
	AAEEPVEVPERSDVAADIEVPAPPFWGSR	1	1	1	O33259		3120.53	0	5.715e-08																																High			6.19973		1
	NYFEAGADAVETNTFGCNLSNLGDYDIADR	2	1	1	O33259	N13(Deamidated); C17(Carbamidomethyl); N18(Deamidated)	3314.42	0	9.726e-06																																High	High		4.98724	2.90181	0
	SADVVGMSGLLVK	1	1	1	O33259		1275.71	0	0.001073																																High			2.73443		0
	RGEAPDENSPEAIKAR	2	1	1	O33259		1739.86	0	1.041e-06																					High			4.47467													2
	TVGELFGSGQMQLPFVLQSAEVMK	1	1	1	O33259	Q10(Deamidated); Q12(Deamidated)	2598.29	0.001	0.06939	High			2.68501																																	0
	GEAPDENSPEAIK	1	1	1	O33259		1356.63	0.001	0.009223														High			1.53693																				0
	LMDTIMSAK	1	1	1	O33259	M6(Oxidation)	1025.51	0.001	0.01177																				High			1.81055														0
	IRDLSQK	2	1	1	O33259		859.501	0.001	0.03109									High			1.95126			High			1.98946																			1
	ILPMNRIPEEQR	1	1	1	O33259		1495.81	0.001	0.01078																					High			1.87182													1
	EVAAAVANIKRPER	1	1	1	O33259		1523.86	0.002	0.07457																					High			2.67092													1
	AAVAYLEPHMER	1	1	1	O33259	M10(Oxidation)	1402.68	0.005	0.2831																										High			1.56631								0
	YRFHFPR	1	1	1	O33259		1022.54	0.008	0.3753													High			0.489139																					1
O53521	Long-chain-fatty-acid--CoA ligase FadD15 OS=Mycobacterium tuberculosis (strain ATCC 25618 / H37Rv) OX=83332 GN=fadD15 PE=1 SV=3 - [FAC15_MYCTU]	126.706	51.83	22	35	112.386	40.83	19	30	110.06	44.17	19	30	124.291	44.17	20	33	104.386	48.33	20	27	112.4	47.17	22	30	57.6422	45.67	19	23	101.751	40.83	17	32	109.339	45.83	20	30	68.0789	36.5	16	20	103.926	42.17	18	26	105.358	43.17	18	26	68.1952	33.17	15	20	142.322	53.83	25	41	104.793	46.17	22	31	96.7491	39.33	19	29	47.9329	23.83	9	12	99.285	35.17	16	24	600	63.9954	6.23975
	Sequence	# PSMs	# Proteins	# Protein Groups	Protein Group Accessions	Modifications	MH+ [Da]	q-Value	PEP	A2	G2	M2	XCorr A2	XCorr G2	XCorr M2	B2	H2	N2	XCorr B2	XCorr H2	XCorr N2	C2	I2	O2	XCorr C2	XCorr I2	XCorr O2	D2	J2	P2	XCorr D2	XCorr J2	XCorr P2	E2	K2	Q2	XCorr E2	XCorr K2	XCorr Q2	F2	L2	R2	XCorr F2	XCorr L2	XCorr R2	# Missed Cleavages
	TAGASVGDLATDPDLIAEIDAAVK	32	1	1	O53521		2313.19	0	9.007e-12	High	High	High	6.4991	0.973922	5.10274	High	High	High	5.66304	5.96647	5.72936	High	High	High	6.07969	6.5547	4.96412	High	High	High	6.75507	5.2051	5.99896	High	High	High	5.24873	7.16722	6.35263	High	High	High	5.99334	6.48592	6.55233	0
	LIDGVWTDVTCAEAANQIR	12	1	1	O53521	C11(Carbamidomethyl)	2132.03	0	4.155e-07	High	High		5.61998	3.31794			High	High		4.92255	5.43657		High	High		3.2518	5.89393	High			5.66778			High	High		4.83376	5.09561		High	High		5.38581	5.4601		0
	STDPATLIYTSGTTGRPK	34	1	1	O53521		1865.96	0	2.247e-10	High	High	High	5.51604	3.26201	5.20325	High	High	High	5.0558	4.70699	5.22356	High	High	High	5.34038	4.87464	5.29357	High	High	High	5.00926	4.99326	4.94294	High	High	High	5.18541	4.9367	5.34251	High	High	High	5.44197	5.13807	5.52147	0
	TGDLGAVDEDGFLTITGR	26	1	1	O53521		1836.9	0	5.634e-10	High	High	High	5.30139	4.74466	4.85151	High		High	5.56285		4.901	High	High	High	5.09548	5.24337	4.66919	High	High	High	5.49458	5.25247	5.05029	High	High		5.4056	5.29602		High	High	High	4.64113	4.61769	4.93727	0
	LTEAGASVDPAELTAR	24	1	1	O53521		1600.82	0	4.036e-09	High	High		4.74317	4.31038		High	High	High	4.70943	3.85734	4.53721	High	High	High	3.91128	4.77391	4.6859	High	High	High	4.49931	5.07571	4.67456	High	High	High	4.42634	4.19256	4.42102	High	High	High	4.46325	4.62456	4.52717	0
	NEQATTEAFTDGWFK	20	1	1	O53521		1744.78	0	4.247e-06	High	High	High	4.54335	3.81563	4.436	High	High	High	3.61553	4.20801	4.37948	High	High		4.65225	3.9339		High	High	High	4.22356	4.56892	4.51466	High	High		4.42172	4.39255		High	High	High	4.19444	4.55684	4.5164	0
	GCQLTQSNLVHEIK	24	1	1	O53521	C2(Carbamidomethyl)	1626.83	0	3.475e-08	High	High	High	4.46747	4.42069	4.62043	High	High	High	3.92297	3.07709	3.87915	High	High		3.99868	3.70295		High			4.17089			High	High		4.24643	3.97533		High	High	High	4.1694	4.49334	3.92015	0
	FASDIEAIYNKE	24	1	1	O53521		1399.67	0	1.223e-06	High	High		4.34873	2.15043		High	High	High	4.3099	4.24969	4.03058	High	High	High	4.30149	4.31477	4.39563	High	High	High	3.90811	3.56426	3.51684	High			2.42457			High	High	High	4.13751	4.30208	4.06624	1
	IGTVGKPVPGNSLR	29	1	1	O53521		1394.81	0	1.62e-07	High	High	High	4.25931	2.54924	3.50626	High	High	High	3.51516	2.98645	3.45156	High	High	High	3.37518	3.60316	3.61765	High	High	High	3.21001	1.10127	2.9758	High	High	High	4.29729	3.45209	3.35379	High	High	High	3.87013	3.57003	3.53625	0
	ILPVDFTEDTGELTPTMK	34	1	1	O53521		2007	0	1.632e-06	High	High	High	4.25196	2.78102	3.40929	High	High	High	4.23913	4.07943	4.16125	High		High	4.40452		3.86009	High	High	High	3.94062	3.92527	3.82627	High	High	High	3.23025	4.06785	4.05989	High	High	High	3.96372	4.43399	3.91339	0
	NLLPMLAVFKPTVVVSVPR	7	1	1	O53521		2080.23	0	5.561e-08	High			4.22989			High		High	3.08343		3.43726														High			4.07966		High	High		4.01532	4.00056		0
	QANLAVSHAESIR	22	1	1	O53521		1395.73	0	1.42e-05	High	High	High	3.73805	2.97977	3.88857	High	High	High	4.01188	3.83305	3.78766	High	High	High	3.84266	2.70368	3.15748	High	High		3.86989	3.9314								High			3.97315			0
	EVLQIAGSGPNALDR	30	1	1	O53521		1539.81	0	3.651e-05	High	High	High	3.70036	4.066	3.76263	High	High	High	4.22912	4.20379	4.30271	High	High	High	3.96044	4.46141	4.58426	High	High	High	4.32152	4.50774	4.2153	High	High	High	4.48784	4.31639	4.31887	High	High	High	3.72901	4.32926	4.19226	0
	NVAPAVLEDQLR	14	1	1	O53521		1324.73	0	1.038e-05	High	High		3.3623	2.5258		High	High	High	3.61815	3.64427	3.99478	High	High	High	3.83928	3.44728	3.8018		High			2.83571		High			4.31058			High	High	High	3.50302	3.43426	3.80486	0
	LLVFLPLAHVLAR	9	1	1	O53521		1461.93	0	6.049e-08	High			3.28645					High			3.40017	High	High	High	2.65734	2.70232	2.72132	High			3.45066			High			3.23636									0
	IADDGELLVR	14	1	1	O53521		1100.6	0	3.198e-05	High	High	High	3.2475	3.1157	1.98177	High	High	High	3.19762	3.21936	2.86807	High	High	High	2.97775	3.2409	2.79322	High	High	High	2.11162	3.01713	2.3488							High	High		3.01568	3.51658		0
	VYNTAEQNAANAGK	30	1	1	O53521		1450.69	0	6.022e-07	High	High	High	3.13321	3.03127	3.16926	High	High	High	3.048	2.9382	3.38094	High	High	High	3.41112	3.00483	3.1467	High		High	3.00365		4.23147	High	High	High	3.02212	3.59594	3.38546	High		High	3.24531		3.61195	0
	IFAIAAQTAVDWSEACDR	3	1	1	O53521	C16(Carbamidomethyl)	2023.97	0	0.005812	High			2.86056									High			2.61684															High			2.16634			0
	GGVVFSGYWR	7	1	1	O53521		1127.56	0	0.0006591	High	High		2.6401	1.97666				High			2.86552	High			2.60952					High			3.0022		High			2.71086			High			2.6877		0
	VYNTAEQNAANAGK	7	1	1	O53521	N8(Deamidated)	1451.67	0	6.332e-06	High			2.48627				High			2.26041		High		High	1.60101		2.22913			High			3.14568								High			3.48546		0
	EIIVTAGGK	10	1	1	O53521		887.519	0	0.001304	High			1.9444			High	High	High	1.95033	1.42494	1.93295	High		High	1.93286		1.96122							High			1.91854			High	High	High	1.87616	2.04203	2.05393	0
	KKEIIVTAGGK	13	1	1	O53521		1143.71	0	1.382e-07	High		High	1.63225		3.26596	High		High	2.30918		2.30619	High		High	2.01365		2.77897	High	High	High	3.65874	2.99685	3.65385		High			3.55927		High			3.51814			2
	AKHAVFDR	3	1	1	O53521		943.511	0	0.002857	High			1.56247											High			1.47111	High			1.98526															1
	EVLQIAGSGPNALDRLTEAGASVDPAELTAR	4	1	1	O53521	N11(Deamidated)	3122.62	0	2.926e-07							High		High	5.12025		3.91059																									1
	EVLQIAGSGPNALDRLTEAGASVDPAELTAR	7	1	1	O53521		3121.62	0	2.597e-10							High			4.26962				High			3.8685				High			5.54449	High	High		6.22377	5.9542		High		High	6.01994		5.50212	1
	VYNTAEQNAANAGKGR	8	1	1	O53521		1663.82	0	6.022e-07			High			3.15766	High			4.00973											High			4.82306	High	High		3.46409	3.38415		High	High	High	4.03497	2.02476	4.06949	1
	EVLQIAGSGPNALDRLTEAGASVDPAELTAR	2	1	1	O53521	Q4(Deamidated); N11(Deamidated)	3123.61	0	5.307e-07																			High			4.24403											High			3.5645	1
	AAVSGGAPLGAR	11	1	1	O53521		1026.57	0	0.0001078		High	High		1.73989	2.57675		High	High		2.87655	2.96746		High			3.16626		High	High	High	2.86038	2.71869	2.68167	High	High	High	2.91289	3.1494	3.28521							0
	QANLAVSHAESIRK	8	1	1	O53521		1523.82	0	0.000762			High			2.99887									High			3.0715	High	High	High	0.930061	0.630107	2.41807		High			3.07182		High			2.70532			1
	EISVPAPFTVGEHDNVAAMVFEHERDDPDYVIYQR	1	1	1	O53521	N15(Deamidated); Q34(Deamidated)	4047.9	0	0.004503																									High			3.14793									1
	AISMAAFHSK	2	1	1	O53521		1062.54	0	0.002099		High			1.41648																				High			2.47047									0
	LIDGVWTDVTCAEAANQIR	2	1	1	O53521	C11(Carbamidomethyl); N16(Deamidated)	2133.05	0	8.627e-07														High			3.3554								High			2.29965									0
	QANLAVSHAESIR	3	1	1	O53521	Q1(Deamidated)	1396.73	0	1.598e-05								High			1.82945																				High			3.32205			0
	VTVGFTSDIK	8	1	1	O53521		1066.58	0	0.0001318		High			1.90101			High	High		2.91213	3.24923		High	High		2.85429	3.24837		High	High		1.01634	0.788765									High			3.17647	0
	ILPVDFTEDTGELTPTMK	5	1	1	O53521	M17(Oxidation)	2023	0	3.254e-05								High			1.96485			High			2.27978									High			3.49064			High			3.42114		0
	VVIFSATR	3	1	1	O53521		892.525	0	0.008963									High			2.12376		High	High		2.20054	2.16009																			0
	NLLPMLAVFKPTVVVSVPR	1	1	1	O53521	N1(Deamidated)	2081.24	0	1.954e-07																																High			3.55932		0
	AYHPTLLR	2	1	1	O53521		970.548	0	0.003289									High			1.63044			High			1.59537																			0
	NEQATTEAFTDGWFK	1	1	1	O53521	Q3(Deamidated)	1745.78	0	0.0004636															High			3.93709																			0
	NSKTAGASVGDLATDPDLIAEIDAAVK	1	1	1	O53521	N1(Deamidated)	2643.36	0	0.0008622																					High			1.63732													1
	IGTVGKPVPGNSLR	1	1	1	O53521	N11(Deamidated)	1395.79	0.001	0.0239																					High			1.51941													0
	NVAPAVLEDQLR	1	1	1	O53521	N1(Deamidated)	1325.71	0.006	0.303																											High			1.44299							0
O33185	Possible bifunctional enzyme long-chain acyl-CoA synthase and lipase OS=Mycobacterium tuberculosis (strain ATCC 25618 / H37Rv) OX=83332 GN=Rv1683 PE=1 SV=3 - [O33185_MYCTU]	101.677	32.13	23	35	77.668	26.33	19	26	84.1046	35.74	23	27	78.2237	29.83	21	23	91.5592	33.13	22	25	92.9601	31.73	22	30	7.90525	7.71	7	7	34.8255	14.71	11	12	24.9687	12.11	9	10	34.1555	16.62	13	14	52.5346	17.12	11	12	28.891	12.41	9	10	33.018	17.22	14	15	71.0934	26.13	18	22	85.7	24.42	19	27	85.5773	25.43	20	30	59.8618	22.02	15	18	44.7024	13.21	10	13	999	107.327	6.48096
	Sequence	# PSMs	# Proteins	# Protein Groups	Protein Group Accessions	Modifications	MH+ [Da]	q-Value	PEP	A2	G2	M2	XCorr A2	XCorr G2	XCorr M2	B2	H2	N2	XCorr B2	XCorr H2	XCorr N2	C2	I2	O2	XCorr C2	XCorr I2	XCorr O2	D2	J2	P2	XCorr D2	XCorr J2	XCorr P2	E2	K2	Q2	XCorr E2	XCorr K2	XCorr Q2	F2	L2	R2	XCorr F2	XCorr L2	XCorr R2	# Missed Cleavages
	WISGDGTKPENIHLMADQPAEHTDSGVAFSSR	8	1	1	O33185		3453.62	0	2.625e-08	High			6.75225															High		High	7.21668		4.31852	High	High		7.27199	6.36018		High			6.36166			0
	DLDLPADALEQGQVIDMEKIDPDAVELPAWYRPNPGLAR	2	1	1	O33185	Q11(Deamidated); Q13(Deamidated)	4333.17	0	1.224e-08	High			5.6864																																	1
	VAHGIGEVSEAALALAR	23	1	1	O33185		1663.91	0	9.902e-10	High		High	5.52541		2.77774	High	High	High	6.35289	4.57364	4.16618	High	High	High	6.16179	4.28818	4.94385	High	High	High	5.22122	5.28432	4.5303	High	High		5.44855	5.34677		High	High	High	5.70653	4.99808	5.86263	0
	VELGAYDAEHDLILENDR	9	1	1	O33185		2071.98	0	6.022e-07	High			4.75479					High			4.69397			High			5.06511		High	High		1.85319	5.10946		High	High		4.88003	3.80476		High	High		3.45565	4.19852	0
	LGAVAVVMRPDTDLSASVR	6	1	1	O33185		1957.05	0	5.529e-07	High			4.50645			High		High	4.77433		3.23185	High			4.60812											High			3.87308	High			4.37625			0
	WAVSAFGTASTAALGR	5	1	1	O33185		1565.8	0	6.625e-08	High			4.40632					High			3.56501	High			3.86562															High			3.36813			0
	DLAFIAFSSADGDLVAK	4	1	1	O33185		1739.89	0	1.247e-05	High			4.21623																	High			3.35918													0
	IDPDAVELPAWYRPNPGLAR	6	1	1	O33185		2250.16	0	0.0001144	High			4.13423											High			3.34137	High			3.11315				High			4.26448		High	High		3.34103	4.06164		0
	LVATAQNGLEVLR	14	1	1	O33185		1383.79	0	1.087e-05	High	High	High	4.09552	3.5031	3.97296	High		High	3.80851		4.10845	High	High	High	3.79314	4.15124	3.95407		High			3.52352		High		High	3.99806		4.09673			High			3.87444	0
	VTEILTDPTNLDAAR	20	1	1	O33185		1628.85	0	1.447e-11	High		High	4.0814		4.59516	High	High	High	3.99128	4.25624	4.30947	High	High	High	4.5765	4.0179	4.19145	High	High		3.88157	3.65881		High	High	High	4.21139	3.87574	3.99356		High	High		4.04698	4.24989	0
	VGVLMETRPSALVAIAALSR	2	1	1	O33185		2054.18	0	1.281e-05	High			3.59474									High			3.80546																					0
	QAWYFNSGGNEYR	11	1	1	O33185		1591.68	0	2.471e-07	High			3.50096			High	High	High	3.87626	3.10863	3.49678	High		High	3.56609		3.38736	High			3.99869			High	High		3.88446	3.40332		High			3.6653			0
	QLPGQVLVLGGGESR	18	1	1	O33185		1509.84	0	2.643e-07	High	High	High	3.22931	1.94394	3.07544	High	High	High	3.18998	3.49909	4.0018	High	High	High	3.13485	3.32641	4.22829	High	High	High	2.94484	3.13436	3.98495	High			3.24066			High			2.8381			0
	AAQQSWPTVADWVR	12	1	1	O33185		1614.8	0	0.0001064	High			3.20552			High		High	2.95651		3.13359	High		High	3.53076		2.91921	High		High	2.1565		2.99503	High			2.70652			High			2.72931			0
	GAADAVVAANR	9	1	1	O33185		1014.53	0	0.0003244	High	High	High	2.71219	1.42207	3.15574	High		High	2.84011		3.34793	High		High	3.22567		2.86489		High	High		2.68186	3.05648													0
	IIDEQAHDAPK	28	1	1	O33185		1236.62	0	0.0001182	High		High	2.47316		2.59381	High	High	High	2.63312	3.4909	2.87849	High	High	High	3.2627	2.02474	2.50665	High	High	High	2.33957	2.32301	2.94692	High	High	High	3.27845	3.28226	2.99566	High		High	2.95997		2.75819	0
	GPIDPTASVK	10	1	1	O33185		984.535	0	0.0007595	High			2.43103			High	High	High	2.33596	2.31173	2.802	High	High		2.24409	2.32211										High			2.53553	High	High	High	1.69798	2.07926	2.2498	0
	LGQLNDHTR	8	1	1	O33185		1053.54	0	4.63e-05	High	High	High	1.81841	0.693585	2.37974			High			2.68374		High			2.64135		High			2.90768					High			2.50421		High			2.06114		0
	VHTYEAVNRR	10	1	1	O33185		1244.64	0	0.001772	High			1.78452			High			1.48781					High			1.89852	High		High	2.58244		0.979719	High			2.3322			High			1.82926			1
	GRPLPGAGR	20	1	1	O33185		880.512	0	0.001419	High			1.73918			High	High	High	1.59032	2.12093	1.34857	High		High	1.4588		2.57633	High			2.41118			High		High	2.45773		1.53649	High		High	2.75043		1.67149	0
	VHTYEAVNR	14	1	1	O33185		1088.55	0	2.518e-05	High		High	1.63442		1.65237	High	High	High	2.07757	1.30454	2.51064	High		High	1.88837		1.96813	High	High		2.13501	1.76814		High		High	2.09038		2.13948	High	High	High	2.66175	2.205	1.86117	0
	RINNVVR	10	1	1	O33185		870.525	0	0.0002898	High			1.50042									High		High	1.52011		1.64188	High			2.54657			High			2.87021			High	High	High	2.14361	1.96	1.69186	1
	WISGDGTKPENIHLMADQPAEHTDSGVAFSSR	1	1	1	O33185	N11(Deamidated); Q18(Deamidated)	3455.61	0	1.538e-05							High			5.60168																											0
	LGGLETGSVPSPSQIVESVPMYK	14	1	1	O33185		2375.22	0	3.984e-09			High			4.01848	High		High	4.60975		4.72676	High		High	6.17562		5.26499	High		High	3.66383		4.98938	High		High	4.39304		5.48794	High		High	6.12752		4.6388	0
	DLDLPADALEQGQVIDMEK	8	1	1	O33185		2100.02	0	5.178e-09							High			4.38236									High			4.39999			High	High	High	5.02213	4.83506	4.3775	High			4.88785			0
	NLADHIVALSEAVDTVK	7	1	1	O33185		1794.96	0	6.555e-08							High			3.72281					High			4.8026	High			5.59401			High	High		5.39443	5.01834		High			3.20823			0
	TLAVETVR	9	1	1	O33185		888.515	0	0.002082		High	High		1.45938	2.01247	High	High	High	2.39295	2.16182	2.04306	High		High	2.15808		2.3549		High			1.61066				High			2.33904							0
	WISGDGTKPENIHLMADQPAEHTDSGVAFSSR	2	1	1	O33185	N11(Deamidated)	3454.62	0	0.0001197													High			6.35268																					0
	DLDLPADALEQGQVIDMEKIDPDAVELPAWYRPNPGLAR	1	1	1	O33185		4331.15	0	5.26e-09													High			5.2804																					1
	EDGAVGILHASGLDPWVIDFGSPDEVEGGMR	5	1	1	O33185		3225.52	0	2.333e-10									High			5.0754	High			5.11116									High		High	6.9736		5.45318	High			6.36221			0
	GEFLLFDGR	6	1	1	O33185		1053.54	0	0.001096													High			2.56849			High	High	High	2.54846	1.83897	2.05202	High			2.694			High			2.29538			0
	VVEAFAPAHVVEFFATTDGQAVLANVAGAK	2	1	1	O33185	Q20(Deamidated)	3030.58	0	1.589e-06																			High			6.6599															0
	AAPNSEVYECLIR	2	1	1	O33185	C10(Carbamidomethyl)	1521.74	0	0.0001144																			High			2.64384			High			2.85883									0
	LDIPSWMAR	8	1	1	O33185		1088.56	0	0.0003416		High	High		1.3654	1.53769													High		High	2.43406		1.35749	High	High	High	2.55014	2.54862	2.23529	High			2.51823			0
	DLDLPADALEQGQVIDMEKIDPDAVELPAWYRPNPGLAR	5	1	1	O33185	Q13(Deamidated)	4332.16	0	5.065e-11																									High	High		6.81238	5.80561			High			4.02321		1
	DTVYCLTPLHHESALLVSLGGAVVGGTR	1	1	1	O33185	C5(Carbamidomethyl)	2922.51	0	1.18e-05																									High			5.83297									0
	QFIAHNR	1	1	1	O33185		885.468	0	0.0007406																									High			2.43524									0
	DVVDDPAFVLHGNHPVR	3	1	1	O33185		1886.95	0	3.335e-06															High			4.61797									High			4.64956	High			3.84468			0
	DLDLPADALEQGQVIDMEKIDPDAVELPAWYRPNPGLAR	1	1	1	O33185	Q11(Deamidated); Q13(Deamidated); N34(Deamidated)	4334.16	0	3.148e-07																															High			2.99323			1
	DDDGDYWLAGGR	2	1	1	O33185		1339.56	0	3.973e-06		High			2.45822																High			3.59053													0
	LGGLETGSVPSPSQIVESVPMYK	2	1	1	O33185	Q14(Deamidated)	2376.22	0	9.433e-08								High			3.58361									High			3.12098														0
	NLADHIVALSEAVDTVK	1	1	1	O33185	N1(Deamidated)	1795.96	0	0.0006438								High			2.3213																										0
	AAQQSWPTVADWVR	3	1	1	O33185	Q3(Deamidated)	1615.8	0	0.001294														High	High		2.19678	2.72969																			0
	MGFQMMDPLK	3	1	1	O33185		1197.55	0	0.0001243			High			2.78413														High	High		2.91008	2.59298													0
	AGHFGLVVGSR	2	1	1	O33185		1099.6	0	0.0001719			High			1.46461															High			2.71313													0
	QLHDREALLPR	2	1	1	O33185		1347.75	0	0.002615			High			1.11011															High			1.40098													1
	MGFQMMDPLKTAK	3	1	1	O33185		1497.72	0	4.242e-06																					High			4.21552													1
	QAWYFNSGGNEYRR	1	1	1	O33185		1747.79	0	0.0003073																					High			3.34577													1
	IIDEQAHDAPKGEFLLFDGR	1	1	1	O33185		2271.14	0	2.996e-06																					High			3.01504													1
	DLDLPADALEQGQVIDMEK	1	1	1	O33185	Q11(Deamidated)	2101.02	0	0.0001101																											High			2.82798							0
	RLTPAVR	6	1	1	O33185		812.511	0.001	0.07897	High			1.8314			High			1.57905			High		High	1.61054		1.69041	High	High		2.09578	1.57292														1
	IIDEQAHDAPK	1	1	1	O33185	Q5(Deamidated)	1237.61	0.001	0.003321			High			1.45819																															0
	ARVDFVR	1	1	1	O33185		862.493	0.001	0.01555																					High			1.67629													1
	LDIPSWMAR	1	1	1	O33185	M7(Oxidation)	1104.55	0.006	0.2885													High			0.430972																					0
	DVVDDPAFVLHGNHPVR	1	1	1	O33185	N13(Deamidated)	1887.93	0.006	0.2111														High			1.62012																				0
P9WG81	Bifunctional protein FolD OS=Mycobacterium tuberculosis (strain ATCC 25618 / H37Rv) OX=83332 GN=folD PE=1 SV=1 - [FOLD_MYCTU]	124.086	73.31	15	35	119.207	75.8	16	32	120.485	70.46	15	31	124.687	74.73	17	30	103.611	72.24	15	27	119.603	74.73	16	29					66.4301	64.41	12	21	90.0863	62.99	13	24	34.787	37.01	10	15	84.6918	66.19	14	21	47.5871	53.74	8	11	6.21852	9.25	2	2	101.392	67.62	14	33	81.2529	48.4	10	21	16.717	23.49	4	5	76.5317	59.43	12	20	79.0741	64.06	12	22	281	29.4656	6.44287
	Sequence	# PSMs	# Proteins	# Protein Groups	Protein Group Accessions	Modifications	MH+ [Da]	q-Value	PEP	A2	G2	M2	XCorr A2	XCorr G2	XCorr M2	B2	H2	N2	XCorr B2	XCorr H2	XCorr N2	C2	I2	O2	XCorr C2	XCorr I2	XCorr O2	D2	J2	P2	XCorr D2	XCorr J2	XCorr P2	E2	K2	Q2	XCorr E2	XCorr K2	XCorr Q2	F2	L2	R2	XCorr F2	XCorr L2	XCorr R2	# Missed Cleavages
	DLPADISTATLNETIDELNANPDCTGYIVQLPLPK	18	1	1	P9WG81	C24(Carbamidomethyl)	3811.89	0	4.034e-09	High			7.27073			High		High	5.22962		6.4139	High	High	High	6.25631	3.99429	4.6891	High			6.70669			High	High	High	6.46206	7.01715	7.09098	High	High	High	6.54362	6.12245	6.28157	0
	DLPADISTATLNETIDELNANPDCTGYIVQLPLPK	25	1	1	P9WG81	N12(Deamidated); C24(Carbamidomethyl)	3812.89	0	1.586e-05	High			6.01524					High			4.0497			High			5.53279	High			4.97333			High		High	5.39316		4.09617			High			5.25371	0
	RYDISIAGAHVVVIGR	4	1	1	P9WG81		1725.98	0	1.064e-09	High			5.90317									High			5.29828															High			5.22462			1
	RSENATVTLCHTGTR	44	1	1	P9WG81	C10(Carbamidomethyl)	1702.83	0	3.161e-09	High		High	5.81122		3.91135	High	High	High	5.89638	5.22507	4.68466	High	High	High	4.7242	5.46489	6.00805	High	High	High	5.76819	5.88621	3.19988	High	High	High	6.16542	5.52353	5.43737	High	High	High	5.946	4.82639	5.89957	1
	TPGLGTILVGDDPGSQAYVR	30	1	1	P9WG81		2016.04	0	5.881e-07	High			5.80135			High	High	High	5.04442	4.61467	5.45885	High	High	High	5.73944	5.04987	5.8295	High	High	High	4.82247	5.14544	4.70626	High	High	High	5.29273	6.13543	5.19459	High	High	High	5.57619	5.64202	5.49951	0
	VDPAKDADGLHPTNLGR	29	1	1	P9WG81		1775.9	0	2.353e-13	High			4.59053			High	High	High	4.63949	2.72395	5.33235	High	High	High	5.16385	4.41189	5.27218	High	High	High	4.59919	1.96042	2.71864	High	High	High	4.75002	5.16885	4.74727	High		High	5.09226		4.67318	1
	AFLLTNVVELAER	22	1	1	P9WG81		1474.82	0	4.283e-06	High			4.28236			High	High	High	3.61232	2.6395	3.87294	High			3.74968			High	High		3.85007	1.60869		High	High	High	4.05269	3.89224	3.28703	High	High	High	3.58969	3.95615	3.14076	0
	SENATVTLCHTGTR	29	1	1	P9WG81	C9(Carbamidomethyl)	1546.73	0	2.769e-07	High			4.06874			High	High	High	4.39818	4.22457	3.88338	High	High	High	4.85808	4.1597	3.73969	High	High		4.15686	4.03669		High	High	High	4.31379	4.56212	3.66659	High		High	4.22904		4.85927	0
	TDDGLVGDVHPDVWELAGHVSPNPGGVGPLTR	16	1	1	P9WG81		3263.61	0	2.58e-09	High			3.92613			High	High	High	6.90165	4.3803	6.39362	High	High		7.26982	8.32443		High			7.42504				High	High		4.90101	6.92581	High	High	High	8.16579	6.60507	6.87189	0
	GVTVGRPLGLLLTR	26	1	1	P9WG81		1451.9	0	0.0002017	High			3.80642			High	High	High	3.58415	3.48688	3.52712	High	High	High	3.69956	3.3752	3.64022	High			3.32975			High	High	High	2.61908	3.79552	3.42952	High	High	High	2.88668	3.34264	3.14637	0
	LVLGTPAPLPCTPR	24	1	1	P9WG81	C11(Carbamidomethyl)	1491.83	0	1.343e-05	High			3.62683			High	High	High	3.95745	3.37636	3.86782	High	High	High	3.65201	3.403	3.84602	High	High	High	3.95702	3.34973	2.86093	High	High		3.71183	3.67041		High	High	High	3.60314	3.27859	4.25631	0
	HLDENAALER	21	1	1	P9WG81		1167.58	0	5.924e-06	High			3.51445			High	High	High	3.11969	3.18384	3.45298	High	High	High	3.12311	2.88595	3.17418	High	High		3.10853	2.51074		High	High	High	3.50121	3.45051	2.99336	High			3.21755			0
	DADGLHPTNLGR	20	1	1	P9WG81		1265.62	0	3.357e-08	High			3.05361			High		High	2.76664		2.60345	High	High		3.15598	2.64555		High	High		3.84594	2.61575		High	High	High	3.92245	3.36709	3.44744	High			3.78521			0
	VAALDAAGR	8	1	1	P9WG81		843.469	0	0.0008135	High			2.51987			High		High	2.6118		2.14585		High			2.62454		High			2.64462			High			2.76536			High		High	2.52404		2.76032	0
	ATRDEIFGDLK	17	1	1	P9WG81		1264.66	0	2.112e-05	High		High	2.36599		2.30717	High	High	High	2.93412	2.03272	3.13708	High	High	High	3.73429	2.20172	3.17543									High			2.37787			High			2.35411	1
	DEIFGDLK	15	1	1	P9WG81		936.465	0	0.003475	High			1.69894			High	High	High	1.93151	1.89547	2.09334	High	High	High	1.8086	1.94582	1.83162	High	High		1.79161	0.783301		High	High	High	1.68868	1.50257	1.73428	High	High	High	1.94524	1.43637	1.69206	0
	YDISIAGAHVVVIGR	4	1	1	P9WG81		1569.87	0	8.89e-09							High			5.27695									High			4.96512			High			5.01498			High			4.5679			0
	DLPADISTATLNETIDELNANPDCTGYIVQLPLPK	8	1	1	P9WG81	N12(Deamidated); N19(Deamidated); C24(Carbamidomethyl)	3813.9	0	1.556e-08							High	High		4.90858	4.02169		High			5.90474																	High			4.21773	0
	VGITSIRR	2	1	1	P9WG81		901.555	0	0.01183							High			1.13782									High			1.72952															1
	AFLLTNVVELAERR	3	1	1	P9WG81		1630.93	0	2.598e-05													High			2.49914									High	High		2.99918	3.88286								1
	RDLPADISTATLNETIDELNANPDCTGYIVQLPLPK	2	1	1	P9WG81	N13(Deamidated); N20(Deamidated); C25(Carbamidomethyl)	3969.99	0	8.962e-11																			High			7.31754															1
	TDDGLVGDVHPDVWELAGHVSPNPGGVGPLTR	3	1	1	P9WG81	N23(Deamidated)	3264.61	0	1.038e-08																			High			5.40898			High			5.47699			High			2.28732			0
	HLDENAALERVDPAKDADGLHPTNLGR	1	1	1	P9WG81	N5(Deamidated)	2925.46	0	4.535e-09																			High			5.15583															2
	TPGLGTILVGDDPGSQAYVR	3	1	1	P9WG81	Q16(Deamidated)	2017.03	0	6.842e-06								High			3.18093														High			3.08075					High			3.7426	0
	AFLLTNVVELAER	1	1	1	P9WG81	N6(Deamidated)	1475.82	0	0.0005096																															High			2.36531			0
	GIVHLLR	3	1	1	P9WG81		807.52	0	0.0126																				High			1.3887			High			1.98711		High			1.95197			0
	RSENATVTLCHTGTR	1	1	1	P9WG81	N4(Deamidated); C10(Carbamidomethyl)	1703.8	0	0.0005556															High			3.33889																			1
P9WQ69	Probable cysteine desulfurase OS=Mycobacterium tuberculosis (strain ATCC 25618 / H37Rv) OX=83332 GN=csd PE=1 SV=1 - [CSD_MYCTU]	158.696	76.98	21	34	127.114	59.47	16	33	126.971	65.71	19	30	126.239	71.46	20	28	107.247	66.19	17	22	71.2858	54.92	14	19					64.8773	46.04	13	20	64.4975	32.13	8	16	84.2088	52.04	17	28	125.652	71.7	18	30	68.256	42.69	10	14					91.8139	53.96	15	23	71.5298	43.88	13	19	12.4028	12.23	3	4	65.3809	47.48	12	15	66.3319	49.64	12	16	417	44.5688	6.11279
	Sequence	# PSMs	# Proteins	# Protein Groups	Protein Group Accessions	Modifications	MH+ [Da]	q-Value	PEP	A2	G2	M2	XCorr A2	XCorr G2	XCorr M2	B2	H2	N2	XCorr B2	XCorr H2	XCorr N2	C2	I2	O2	XCorr C2	XCorr I2	XCorr O2	D2	J2	P2	XCorr D2	XCorr J2	XCorr P2	E2	K2	Q2	XCorr E2	XCorr K2	XCorr Q2	F2	L2	R2	XCorr F2	XCorr L2	XCorr R2	# Missed Cleavages
	DRGSPVAFVVEGVHAHDVGQVLDDGGVAVR	2	1	1	P9WQ69	Q20(Deamidated)	3058.55	0	1.937e-11	High			8.64997									High			6.40252																					1
	GSPVAFVVEGVHAHDVGQVLDDGGVAVR	9	1	1	P9WQ69		2786.42	0	3.084e-08	High			6.78127			High		High	5.92462		5.02423	High			4.60427			High			5.58054					High			5.57495	High			3.6307			0
	AVGPGDVIVTTELEHHANLIPWQELAR	16	1	1	P9WQ69		2965.55	0	1.105e-08	High			6.18566			High			4.54868			High			6.55126			High			6.98538			High	High		6.61688	6.54917		High	High	High	6.20137	7.0584	3.91792	0
	VVAFTHHSNVTGVLTPVSELVSR	27	1	1	P9WQ69		2449.32	0	2.146e-07	High			6.05639			High		High	5.43926		5.78599	High	High	High	5.57412	4.72502	4.32093	High	High		5.36843	5.12785		High	High	High	5.24916	5.16611	5.59205	High	High	High	5.49706	5.86786	5.14762	0
	ELLAQMPPFLTGGSMIETVTMEGATYAPAPQR	1	1	1	P9WQ69		3407.65	0	2.051e-08	High			5.81446																																	0
	NATEALNLVSYVLGDSR	27	1	1	P9WQ69		1821.94	0	3.139e-09	High			5.51783			High	High	High	4.01469	4.15693	5.51425	High	High	High	5.68785	5.07785	4.5616	High	High	High	5.12816	5.65163	3.94222	High	High	High	5.56093	5.6391	5.06914	High	High	High	4.6117	5.92005	4.76896	0
	ELVAAAIEGLSGIDGVR	46	1	1	P9WQ69		1669.91	0	3.063e-09	High			5.47291			High	High	High	5.14023	4.66661	4.83582	High	High	High	5.6087	5.33266	5.10607	High	High	High	5.55941	4.46533	4.59282	High	High	High	5.63031	5.33014	5.31715	High	High	High	5.38578	5.33982	5.3742	0
	GAHQLMEEATDAYEQGR	18	1	1	P9WQ69		1905.84	0	2.144e-07	High			5.31217			High	High	High	4.41346	3.19095	5.20563	High			3.68645			High	High	High	5.4213	5.25994	1.90431	High	High		4.57122	6.07632		High	High		3.9262	4.77729		0
	ELLAQMPPFLTGGSMIETVTMEGATYAPAPQR	1	1	1	P9WQ69	Q5(Deamidated)	3408.66	0	2.529e-05	High			5.26384																																	0
	WYGVTDDGRIDLDSLYLDDR	11	1	1	P9WQ69		2387.11	0	6.056e-07	High			5.18229			High		High	3.94377		4.22232	High			4.56167			High	High		5.51234	3.7077		High	High	High	4.69515	5.39587	4.76967		High	High		4.26369	4.25243	1
	FEAGTPMTSQVVGLAAAAR	22	1	1	P9WQ69		1876.96	0	8.77e-10	High			5.03377			High	High	High	5.19872	4.34664	5.30801	High	High	High	4.89626	3.49592	5.0294	High	High		4.77227	5.08767			High	High		5.0064	5.35557	High		High	4.79958		4.4056	0
	YLGAIGMAAVEAHER	6	1	1	P9WQ69		1587.79	0	1.465e-07	High			4.80824					High			4.60795	High			4.55084									High	High		3.77079	4.94086		High			3.72023			0
	ADIALFVGADTDELVFTK	2	1	1	P9WQ69		1924.99	0	1.566e-06	High			4.71857																High			3.48265														0
	AVGPGDVIVTTELEHHANLIPWQELAR	2	1	1	P9WQ69	N18(Deamidated)	2966.57	0	9.014e-07	High			4.70582																																	0
	GGNPLAYLDSGATSQRPLQVLDAER	17	1	1	P9WQ69		2628.34	0	3.165e-06	High			4.49004			High	High	High	4.37928	3.37414	4.26491	High	High	High	4.39762	3.83441	5.18437	High	High		4.8006	4.1187		High		High	4.6164		4.65975		High	High		5.02124	4.55268	0
	ASFAVYNTADEVDR	12	1	1	P9WQ69		1557.72	0	2.839e-06	High			4.18384			High	High	High	2.60205	2.97094	3.48858	High		High	2.8562		3.38367	High			3.0004				High	High		3.4842	3.99869	High		High	3.52188		3.58834	0
	ASFAVYNTADEVDRLVAGVR	2	1	1	P9WQ69		2153.09	0	6.721e-06	High			4.14512															High			4.17657															1
	MLGPNGIGVLYGR	10	1	1	P9WQ69		1346.73	0	1.646e-06	High			3.83528			High	High		3.96535	3.78605		High	High	High	4.0369	3.80872	3.69923		High			3.68755		High	High		3.78779	3.70054			High			3.87951		0
	EFLTASNGAVHR	15	1	1	P9WQ69		1301.66	0	5.242e-05	High			3.53497			High	High	High	3.59763	2.76326	3.01851	High	High	High	3.59198	2.9252	3.60221	High	High		3.67171	1.66503				High			3.42749	High			3.22922			0
	FEAGTPMTSQVVGLAAAAR	1	1	1	P9WQ69	Q10(Deamidated)	1877.92	0	0.0008842	High			3.2929																																	0
	EFLTASNGAVHR	5	1	1	P9WQ69	N7(Deamidated)	1302.64	0	4.456e-05	High			2.84494			High			2.18331				High			3.7825			High			3.54436														0
	WYGVTDDGR	10	1	1	P9WQ69		1068.48	0	0.0004309	High			2.80716			High	High	High	2.58733	2.79826	2.02342	High		High	2.55269		2.19304	High	High		1.97483	2.44613		High	High		2.50435	2.45623								0
	FGLAATAR	9	1	1	P9WQ69		806.451	0	0.0004658	High			2.63824			High			2.71276			High	High	High	2.66152	2.63772	2.47871							High		High	2.67049		2.73649	High		High	2.76617		2.27107	0
	RFGLAATAR	5	1	1	P9WQ69		962.554	0	0.008066	High			2.07745			High		High	1.87828		1.4756								High			1.9201			High			2.39966								1
	ADFPILK	14	1	1	P9WQ69		803.467	0	0.01305	High			1.89339			High	High	High	1.99499	1.95397	1.99949	High		High	2.12879		1.94474	High	High		1.8812	1.75284		High	High	High	1.95028	1.83059	2.07246	High	High	High	2.02511	2.20476	2.07678	0
	GGNPLAYLDSGATSQRPLQVLDAER	11	1	1	P9WQ69	N3(Deamidated)	2629.34	0	0.0004045							High	High		3.67434	2.88907		High			3.80156										High			4.42035		High			3.95245			0
	DRGSPVAFVVEGVHAHDVGQVLDDGGVAVR	4	1	1	P9WQ69		3057.55	0	3.172e-12													High			5.98182			High			8.74345			High			9.26462									1
	IDLDSLYLDDRVK	3	1	1	P9WQ69		1564.82	0	2.77e-05									High			3.10174	High			3.40456																	High			2.25417	1
	ILGPTSMR	8	1	1	P9WQ69		874.481	0	0.00206								High			1.75359		High		High	2.18948		2.24795	High	High		2.36396	1.96357		High	High	High	2.24051	2.37526	2.19546							0
	GGNPLAYLDSGATSQRPLQVLDAEREFLTASNGAVHR	2	1	1	P9WQ69		3910.97	0	8.233e-05																			High			6.49739										High			5.90151		1
	GGNPLAYLDSGATSQRPLQVLDAEREFLTASNGAVHR	4	1	1	P9WQ69	Q15(Deamidated); Q19(Deamidated)	3912.98	0	2.108e-06																			High			4.56011			High			6.87973			High			2.20864			1
	VVAFTHHSNVTGVLTPVSELVSR	2	1	1	P9WQ69	N9(Deamidated)	2450.31	0	1.969e-10								High			2.90523								High			4.30298															0
	ELLAQMPPFLTGGSMIETVTMEGATYAPAPQR	1	1	1	P9WQ69	Q5(Deamidated); Q31(Deamidated)	3409.67	0	4.904e-07																			High			3.74536															0
	GAHQLMEEATDAYEQGR	2	1	1	P9WQ69	M6(Oxidation)	1921.84	0	3.741e-06																			High	High		3.41641	1.14811														0
	MLGPNGIGVLYGR	5	1	1	P9WQ69	N5(Deamidated)	1347.71	0	3.451e-06																			High	High		3.03848	3.42698		High	High		3.39094	3.54782								0
	VGHHCALPLHR	3	1	1	P9WQ69	C5(Carbamidomethyl)	1296.68	0	1.323e-06																			High	High		2.97808	2.93227														0
	AHQSGALTVLDACQSVPHQPVDLHELGVDFAAFSGHK	2	1	1	P9WQ69	C13(Carbamidomethyl)	3938.92	0	1.406e-09																									High	High		8.64805	7.68593								0
	GSPVAFVVEGVHAHDVGQVLDDGGVAVR	3	1	1	P9WQ69	Q18(Deamidated)	2787.43	0	0.001311																									High	High		4.91957	4.86853				High			4.93242	0
	GAHQLMEEATDAYEQGR	1	1	1	P9WQ69	Q4(Deamidated)	1906.84	0	5.285e-09																									High			4.20297									0
	IDLDSLYLDDR	3	1	1	P9WQ69		1337.66	0	2.394e-06								High			3.82981				High			3.75808		High			3.71048														0
	ADFPILKR	1	1	1	P9WQ69		959.569	0	0.0005814																				High			1.54339														1
	FEAGTPMTSQVVGLAAAAR	1	1	1	P9WQ69	M7(Oxidation)	1892.95	0	4.331e-08																										High			4.16208								0
	NATEALNLVSYVLGDSR	2	1	1	P9WQ69	N1(Deamidated)	1822.93	0	4.816e-05																										High			4.15086			High			3.11617		0
	NATEALNLVSYVLGDSRFER	1	1	1	P9WQ69		2254.15	0	0.0001819																										High			3.51159								1
	GGNPLAYLDSGATSQRPLQVLDAER	1	1	1	P9WQ69	N3(Deamidated); Q15(Deamidated)	2630.31	0.001	0.02763							High			2.05804																											0
	ILGPTSMR	1	1	1	P9WQ69	M7(Oxidation)	890.476	0.001	0.02391								High			1.67926																										0
P9WG41	Acetolactate synthase large subunit IlvB1 OS=Mycobacterium tuberculosis (strain ATCC 25618 / H37Rv) OX=83332 GN=ilvB1 PE=1 SV=1 - [ILVB1_MYCTU]	126.224	71.2	26	34	126.197	69.58	27	34	114.32	52.91	23	31	140.156	60.52	25	39	128.262	53.24	23	30	118.145	53.07	21	29	8.05223	13.27	7	7	57.6281	32.04	14	18	62.6687	25.73	13	20	116.417	44.98	21	37	161.211	44.01	19	37	106.304	40.45	17	29	34.6018	16.34	7	11	98.3146	41.26	19	30	116.037	46.44	21	33	53.8821	26.05	11	17	60.6042	26.54	12	16	55.9711	36.73	14	18	618	66.081	6.52197
	Sequence	# PSMs	# Proteins	# Protein Groups	Protein Group Accessions	Modifications	MH+ [Da]	q-Value	PEP	A2	G2	M2	XCorr A2	XCorr G2	XCorr M2	B2	H2	N2	XCorr B2	XCorr H2	XCorr N2	C2	I2	O2	XCorr C2	XCorr I2	XCorr O2	D2	J2	P2	XCorr D2	XCorr J2	XCorr P2	E2	K2	Q2	XCorr E2	XCorr K2	XCorr Q2	F2	L2	R2	XCorr F2	XCorr L2	XCorr R2	# Missed Cleavages
	VGVCMATSGPGATNLVTPLADAQMDSIPVVAITGQVGR	5	1	1	P9WG41	C4(Carbamidomethyl)	3753.9	0	6.805e-09	High			7.02987									High			6.4972			High			5.26589			High			7.20298									0
	AINDCPVVIDFIVGADAQVWPMVAAGTSNDEIQAAR	1	1	1	P9WG41	C5(Carbamidomethyl); Q18(Deamidated); N29(Deamidated)	3815.86	0	1.438e-08	High			6.14227																																	0
	TYPLSYGPQSDGSLSPEYVIEK	19	1	1	P9WG41		2430.16	0	5.151e-08	High			5.62722			High	High		5.60579	2.87087		High	High	High	5.36788	4.00944	4.01282	High	High		4.34082	4.29443			High	High		5.05992	4.7144	High	High	High	5.80435	4.84091	4.40459	0
	GLIGTDAFQEADISGITMPITK	28	1	1	P9WG41		2278.17	0	1.689e-14	High		High	5.0507		5.28855	High	High	High	4.7764	4.82168	4.97901	High	High		5.30609	5.1169		High	High	High	5.34369	6.19112	5.51081	High	High	High	5.33691	5.54252	5.64481	High	High	High	5.19607	5.11652	4.16254	0
	HVALQQLTGAQAVIR	27	1	1	P9WG41		1604.92	0	3.839e-07	High		High	4.92982		2.78473	High		High	5.11112		4.98841	High		High	4.47133		4.65933	High	High		5.05059	4.51861		High	High	High	4.77536	5.23071	5.55108	High	High	High	4.79942	4.45119	5.25653	0
	ELAELTGIPVVTTLMAR	21	1	1	P9WG41		1814.01	0	3.514e-09	High			4.86769			High	High	High	4.68716	4.09045	4.53452		High	High		3.30577	3.73599	High	High	High	4.37446	3.39359	4.05873	High	High		5.38994	4.26491		High			4.78556			0
	SWLNSGGLGTMGFAIPAAMGAK	13	1	1	P9WG41		2137.06	0	9.381e-11	High			4.82884			High	High		3.95343	1.53317		High			2.52821			High	High	High	5.30606	5.6863	5.2455	High	High		5.08128	4.55276		High			4.95616			0
	QNLGMPGMHGTVAAVAALQR	5	1	1	P9WG41		2022.03	0	1.842e-07	High			4.62814			High			4.09885			High			4.36057				High			4.48707			High			1.4578								0
	YSQTDLATHSHR	26	1	1	P9WG41		1415.67	0	3.877e-08	High	High		4.44066	3.31504		High		High	2.17016		3.26044	High	High	High	1.0739	3.32317	3.20081	High			4.95938			High	High	High	5.00229	4.35044	3.50665	High	High	High	3.76704	3.88078	3.24135	0
	VLAEAFHIAASGRPGAVLVDIPK	4	1	1	P9WG41		2331.32	0	1.937e-05	High			4.23541			High			3.19288									High			3.32513			High			2.89911									0
	KPVLYVGGGVIR	21	1	1	P9WG41		1257.77	0	7.761e-09	High	High		4.01493	1.97512		High		High	2.88631		4.6778	High	High	High	3.04472	3.53729	3.99525	High	High	High	3.89121	2.1788	3.22894	High	High	High	3.78636	3.70806	3.37468	High	High		2.91565	2.71231		0
	CEREEDVVDVINQAR	12	1	1	P9WG41	C1(Carbamidomethyl)	1831.85	0	6.412e-07	High			4.01276			High			3.58016			High		High	4.2694		3.1727		High	High		1.40625	1.46106	High	High	High	3.88407	3.57554	3.16977	High		High	3.95375		4.11376	1
	IALPGTEVWAIDGDGCFQMTNQELATCAVEGIPVK	6	1	1	P9WG41	C16(Carbamidomethyl); Q18(Deamidated); Q22(Deamidated); C27(Carbamidomethyl)	3792.82	0	4.864e-06	High			3.81701															High			6.04236											High			2.80784	0
	HEQGAGHAASGYAHVTGR	42	1	1	P9WG41		1805.83	0	3.698e-16	High	High	High	3.75996	2.89529	8.28897	High	High		6.45085	4.68848		High		High	5.56767		6.18898	High	High	High	7.90985	6.9631	5.81107	High	High		7.81893	7.65237		High	High	High	5.57924	7.42201	5.91216	0
	GIRPLFDDITEGHA	34	1	1	P9WG41		1540.78	0	2.215e-05	High		High	3.66819		3.4269	High	High	High	3.98438	4.03868	4.28197	High	High	High	3.78819	3.85838	3.89116	High	High	High	3.32349	3.30136	3.12905	High	High	High	4.56777	4.52543	3.70012	High	High	High	3.66318	3.62851	3.50099	0
	VIHADIDPAEIGK	23	1	1	P9WG41		1377.74	0	2.773e-08	High		High	3.53636		3.26706	High	High	High	3.58104	3.07247	2.98108	High	High	High	3.51634	3.89358	4.20669	High	High	High	3.53119	3.63403	3.60151	High	High	High	3.14901	2.72462	4.13368	High		High	3.09579		3.41769	0
	VALINNGNLGMVR	15	1	1	P9WG41		1370.75	0	4.694e-06	High	High		3.51692	1.52015		High		High	4.0905		2.96906	High		High	3.63918		3.31954	High	High		3.14982	3.26606		High	High	High	3.67873	3.61416	3.55986	High		High	3.49742		3.02246	0
	AVITELIAMLR	11	1	1	P9WG41		1229.73	0	8.604e-06	High			3.33451			High	High	High	3.62019	2.45066	3.50083	High		High	3.62206		2.75547	High			3.50357			High			3.62784				High			3.18188		0
	HADVPIVGDVK	10	1	1	P9WG41		1149.63	0	9.084e-07	High			3.22539				High	High		3.71708	3.22838			High			3.3209	High	High		3.23194	3.17643		High	High		3.22655	3.51287		High	High		3.45907	4.24126		0
	SDLLIALGTR	18	1	1	P9WG41		1058.62	0	2.07e-06	High	High	High	3.19343	1.8419	2.03641	High	High	High	3.36413	2.90982	2.5873	High	High	High	2.94334	2.42987	3.15773	High	High		2.8549	2.59201		High	High	High	3.23503	2.91977	2.91358	High	High	High	3.07401	3.02469	3.22169	0
	MELPGYKPNTKPHSR	12	1	1	P9WG41		1754.9	0	3.963e-06	High			2.94687			High		High	3.04747		2.24555	High		High	2.71448		3.27883	High	High	High	3.25939	3.78025	2.01648	High	High		3.4617	3.19603			High			2.90012		0
	LAEALGCVGLR	12	1	1	P9WG41	C7(Carbamidomethyl)	1158.63	0	2.056e-06	High			2.93941			High	High	High	3.2616	3.6346	3.7465	High	High	High	3.31899	3.40406	3.6414		High	High		3.61452	2.84774		High			3.35382		High	High		3.12004	3.62389		0
	QWQSLFYAER	9	1	1	P9WG41		1327.64	0	0.0001816	High			2.85897			High	High		2.72025	2.23989		High		High	2.51691		2.77351	High	High		2.98387	2.65435								High	High		2.9201	2.97614		0
	GEATEQLR	9	1	1	P9WG41		903.453	0	0.00537	High			2.72458			High	High	High	2.04332	2.51703	2.67248	High	High	High	2.29245	2.16519	2.07331									High			2.53408			High			2.5982	0
	LDSFAPEAK	14	1	1	P9WG41		977.494	0	0.005515	High	High	High	2.09332	1.18068	1.12044	High	High	High	2.15105	2.30763	2.24114	High	High		2.46049	1.90248		High	High		1.96704	1.96314		High	High		2.25932	1.91784		High	High		2.06442	2.10141		0
	GAFPDSHR	10	1	1	P9WG41		886.417	0	0.002612	High	High		1.69478	0.390897		High		High	1.85142		1.66974	High	High	High	1.62074	1.61507	1.76387									High			1.65459	High		High	1.67334		1.57476	0
	KTYPLSYGPQSDGSLSPEYVIEK	10	1	1	P9WG41		2558.27	0	1.714e-09							High			5.44424			High	High	High	6.62787	3.312	4.84156	High	High		6.67504	4.81685		High	High		7.01617	5.97222		High	High		6.19251	6.74808		1
	AINDCPVVIDFIVGADAQVWPMVAAGTSNDEIQAAR	1	1	1	P9WG41	C5(Carbamidomethyl)	3813.87	0	2.135e-07							High			3.60099																											0
	VGVCMATSGPGATNLVTPLADAQMDSIPVVAITGQVGR	2	1	1	P9WG41	C4(Carbamidomethyl); N14(Deamidated); Q23(Deamidated)	3755.9	0	5.662e-06							High			3.44777			High			3.16249																					0
	IALPGTEVWAIDGDGCFQMTNQELATCAVEGIPVK	4	1	1	P9WG41	C16(Carbamidomethyl); Q18(Deamidated); C27(Carbamidomethyl)	3791.81	0	1.326e-05							High			3.20207																						High			4.52271		0
	EEDVVDVINQAR	2	1	1	P9WG41		1386.68	0	4.073e-07							High			1.92986										High			3.16714														0
	FDDRVTGKLDSFAPEAK	1	1	1	P9WG41		1895.95	0	0.001577													High			3.15799																					2
	GEATEQLRELAELTGIPVVTTLMAR	1	1	1	P9WG41	Q6(Deamidated)	2699.44	0	3.486e-05																			High			4.63153															1
	CEREEDVVDVINQAR	2	1	1	P9WG41	C1(Carbamidomethyl); N12(Deamidated)	1832.86	0	5.604e-06																			High			3.37726															1
	HVALQQLTGAQAVIR	2	1	1	P9WG41	Q5(Deamidated)	1605.92	0	8.574e-07																			High			3.0012											High			1.54292	0
	MELPGYKPNTKPHSR	4	1	1	P9WG41	M1(Oxidation)	1770.89	0	1.007e-05																			High	High		2.49864	1.7023			High			3.4935								0
	FDDRVTGK	3	1	1	P9WG41		937.473	0	0.000528																			High	High		2.33451	2.41271		High			1.94623									1
	MELPGYKPNTKPHSR	1	1	1	P9WG41	N9(Deamidated)	1755.9	0	8.809e-08																			High			2.26639															0
	HEQGAGHAASGYAHVTGR	3	1	1	P9WG41	Q3(Deamidated)	1806.82	0	2.914e-05																			High		High	1.489		1.95928								High			1.89098		0
	GEATEQLRELAELTGIPVVTTLMAR	1	1	1	P9WG41		2698.44	0	1.587e-08																									High			5.4062									1
	TYPLSYGPQSDGSLSPEYVIEK	5	1	1	P9WG41	Q9(Deamidated)	2431.17	0	1.666e-07									High			4.06736		High	High		3.47315	4.33603							High			4.82898				High			4.36893		0
	VTGKLDSFAPEAK	1	1	1	P9WG41		1362.73	0	0.00148																									High			2.99147									1
	VGVCMATSGPGATNLVTPLADAQMDSIPVVAITGQVGR	1	1	1	P9WG41	C4(Carbamidomethyl); Q23(Deamidated)	3754.88	0	4.26e-08																															High			6.5269			0
	IALPGTEVWAIDGDGCFQMTNQELATCAVEGIPVK	1	1	1	P9WG41	C16(Carbamidomethyl); C27(Carbamidomethyl)	3790.8	0	9.049e-05																															High			4.20148			0
	GLIGTDAFQEADISGITMPITK	5	1	1	P9WG41	M18(Oxidation)	2294.16	0	6.455e-07								High			2.54312			High	High		3.11087	3.96596		High			4.2274			High			4.14971								0
	VALINNGNLGMVR	1	1	1	P9WG41	M11(Oxidation)	1386.75	0	6.142e-06																										High			3.46993								0
	GLIGTDAFQEADISGITMPITK	3	1	1	P9WG41	Q9(Deamidated)	2279.17	0	1.846e-09															High			4.18684														High			4.29475		0
	SWLNSGGLGTMGFAIPAAMGAK	3	1	1	P9WG41	N4(Deamidated)	2138.06	0	3.953e-07									High			1.73441																				High	High		3.81574	2.80737	0
	SWLNSGGLGTMGFAIPAAMGAK	1	1	1	P9WG41	N4(Deamidated); M11(Oxidation)	2154.05	0	0.006928																																High			2.44037		0
	QWQSLFYAER	1	1	1	P9WG41	Q1(Deamidated)	1328.64	0	0.001576									High			2.44966																									0
	SLEELGVDVIFGIPGGAVLPVYDPLFDSK	1	1	1	P9WG41		3046.6	0	7.54e-08															High			2.68317																			0
	VIHADIDPAEIGKNR	1	1	1	P9WG41		1647.88	0	0.0004785																					High			2.53602													1
	EEDVVDVINQAR	1	1	1	P9WG41	N9(Deamidated)	1387.67	0.002	0.1536																			High			0.762357															0
	QNLGMPGMHGTVAAVAALQR	1	1	1	P9WG41	M8(Oxidation)	2038.03	0.004	0.1045																				High			1.66066														0
P9WQF7	Probable acyl-CoA dehydrogenase FadE10 OS=Mycobacterium tuberculosis (strain ATCC 25618 / H37Rv) OX=83332 GN=fadE10 PE=1 SV=1 - [Y873_MYCTU]	116.402	55.38	26	34	70.8657	34.46	19	23	24.7254	18.92	10	10	137.101	58.15	30	40	139.785	62.77	33	39	142.301	62.15	32	42	32.947	29.54	17	17	66.1128	42	21	25	63.6725	34.62	18	24	71.2153	40.46	22	29	101.558	45.23	22	27	48.5136	28.92	15	16	46.3732	30.15	19	20	74.3791	44.46	21	26	67.6592	34.77	20	23	194.035	54.77	41	64	87.6831	48	23	30	53.245	31.54	15	18	650	70.7006	5.89697
	Sequence	# PSMs	# Proteins	# Protein Groups	Protein Group Accessions	Modifications	MH+ [Da]	q-Value	PEP	A2	G2	M2	XCorr A2	XCorr G2	XCorr M2	B2	H2	N2	XCorr B2	XCorr H2	XCorr N2	C2	I2	O2	XCorr C2	XCorr I2	XCorr O2	D2	J2	P2	XCorr D2	XCorr J2	XCorr P2	E2	K2	Q2	XCorr E2	XCorr K2	XCorr Q2	F2	L2	R2	XCorr F2	XCorr L2	XCorr R2	# Missed Cleavages
	TADPVEGEQAYELAEAFCQQATLR	15	1	1	P9WQF7	C18(Carbamidomethyl)	2697.24	0	3.175e-16	High			6.91545			High		High	6.65485		5.82245	High			4.21918			High	High	High	7.38798	6.85058	6.95175	High	High	High	7.32261	6.73665	7.21305	High	High	High	7.20496	7.12834	6.95737	0
	YTWLEQGILDQSEGTGPWIASWEPGPSTEANLAR	3	1	1	P9WQF7	Q6(Deamidated); Q11(Deamidated)	3761.79	0	2.408e-09	High			5.23598																						High			5.83411								0
	CAAGAISAFLLTEPDVGSDPAR	20	1	1	P9WQF7	C1(Carbamidomethyl)	2218.08	0	6.022e-07	High			5.16715				High	High		3.53398	3.60371		High	High		3.27576	3.84651	High	High	High	4.25698	2.97217	5.70474	High		High	4.98154		3.37873	High		High	4.1161		3.21482	0
	MASTATPIDDGQAYELEGVK	23	1	1	P9WQF7		2095.98	0	4.265e-07	High	High	High	5.07892	4.04502	4.01645	High	High	High	4.31296	4.16962	4.45256		High	High		4.27532	4.97986	High	High	High	4.13841	4.22775	4.12016	High	High	High	4.8018	4.82968	4.43108	High	High	High	3.90472	4.88221	4.15316	0
	LREFLDTVDGSVIER	15	1	1	P9WQF7		1748.91	0	2.076e-07	High			4.82649			High	High	High	4.67039	4.65545	4.68504			High			4.31637	High	High	High	4.9327	3.51844	3.80331	High	High		4.324	4.43856		High			4.15375			1
	IPSEYGGLNMSQVAYNR	12	1	1	P9WQF7		1898.91	0	1.004e-12	High			4.80989			High	High		3.76513	4.33979								High			4.05249			High	High	High	5.45366	5.27762	4.51891	High			4.77488			0
	GGISAFVVEADSPGITVER	22	1	1	P9WQF7		1903.97	0	7.51e-09	High			4.44921			High	High	High	5.16494	4.1991	4.92102		High	High		4.66457	4.2962	High	High	High	5.24553	5.53171	5.22139	High	High	High	5.45932	5.67737	5.12906	High		High	4.88337		4.50486	0
	IVDIGAELFAISAACVR	4	1	1	P9WQF7	C15(Carbamidomethyl)	1804.96	0	1.685e-07	High			4.4098				High			2.54834														High			3.7031			High			4.43365			0
	FPLGLIHPFPKPSDAEEAR	16	1	1	P9WQF7		2121.11	0	5.464e-12	High			4.32025										High	High		4.63181	4.5673	High		High	6.29688		5.44616	High	High	High	6.01012	5.96543	5.54103	High			5.37849			0
	EAVDAHLTAAGDLANPK	25	1	1	P9WQF7		1692.85	0	5.785e-11	High	High	High	4.2461	1.83719	3.79331	High	High	High	4.18617	3.91024	4.22819	High	High	High	3.86272	4.30417	4.28064	High	High	High	5.16368	5.56966	5.65266	High	High	High	6.20619	4.63952	4.06635	High	High	High	5.82107	2.81977	4.12355	0
	LVFGEGQLPTTYR	25	1	1	P9WQF7		1480.78	0	1.24e-06	High	High	High	3.92345	3.33183	3.76277	High	High	High	3.62449	3.29105	3.44696	High	High	High	3.58205	3.63106	3.68728	High	High	High	3.2782	3.67981	3.46365	High	High	High	3.5037	3.44463	3.70929	High	High	High	3.67697	2.74295	3.779	0
	TADPVEGEQAYELAEAFCQQATLR	2	1	1	P9WQF7	Q9(Deamidated); C18(Carbamidomethyl)	2698.24	0	1.043e-09	High			3.76564																											High			4.84623			0
	AAAAAGASGFYAK	14	1	1	P9WQF7		1155.57	0	3.444e-05	High	High	High	3.41835	2.70627	2.92833	High	High	High	3.18652	3.08956	3.41588	High			2.95912				High	High		2.92119	2.61752	High		High	3.07635		3.33864	High		High	3.14013		2.92168	0
	LWTTNGVVADLLVVMAR	4	1	1	P9WQF7	N5(Deamidated)	1859	0	8.343e-05	High			3.33124															High			2.32936			High			2.00145			High			2.31827			0
	LWTTNGVVADLLVVMAR	1	1	1	P9WQF7		1858.04	0	1.138e-05	High			3.2647																																	0
	ESGWDKPSFAK	19	1	1	P9WQF7		1251.6	0	0.0004378	High	High		2.98579	1.63441		High	High	High	2.73913	2.08834	2.64576	High	High	High	2.25564	2.71814	2.27824	High		High	2.51921		2.69465	High	High	High	2.90248	2.74709	3.055	High	High	High	3.03756	2.35222	3.19278	0
	FLTVSPSSEAKL	19	1	1	P9WQF7		1278.69	0	5.194e-05	High	High	High	2.93154	2.2213	2.59692	High	High	High	2.91376	3.14282	3.22764	High	High	High	2.55821	2.51227	2.81196	High	High	High	3.11666	1.94433	2.68426	High	High	High	2.39057	2.71364	3.04672	High		High	2.44959		2.88381	1
	IALTTLNAGR	14	1	1	P9WQF7		1029.6	0	6.034e-05	High		High	2.89045		3.21705	High		High	2.95951		2.99072		High	High		2.9633	2.93964	High		High	2.8343		2.26083	High	High	High	2.92708	3.21223	3.09614	High	High	High	2.88335	3.10175	2.8287	0
	VQWGKPVGQHEAVASK	20	1	1	P9WQF7		1720.92	0	9.436e-07	High			2.80317				High	High		1.86749	1.95263		High			2.43901		High	High	High	3.54413	1.72262	3.0684	High	High	High	4.10341	4.34301	2.19501	High	High		3.4287	3.07704		0
	GYETAESLAAR	11	1	1	P9WQF7		1167.56	0	0.0001322	High	High	High	2.64054	3.09589	2.78239	High	High		2.71478	2.4558				High			2.56463		High	High		3.32437	1.61135	High			3.19003			High	High		2.53499	2.95496		0
	LSLPAIATGVAK	13	1	1	P9WQF7		1140.7	0	0.0003159	High	High	High	2.62378	1.47535	1.75632		High	High		2.7156	2.72778		High	High		2.8074	2.91569	High		High	2.32086		3.0196		High	High		2.65139	2.77132	High			2.59576			0
	FLTVSPSSEAK	6	1	1	P9WQF7		1165.61	0	0.0015	High			2.56107					High			2.42633			High			2.66484	High			2.48155			High	High		2.36946	2.53389								0
	GIENGVTR	16	1	1	P9WQF7		845.447	0	0.01003	High	High	High	2.18015	2.0377	2.11285	High		High	2.11379		2.06854	High	High	High	1.86642	2.00607	2.01867	High		High	2.21199		1.70957	High		High	2.23375		2.06757	High		High	2.16537		2.01395	0
	RFLTVSPSSEAK	12	1	1	P9WQF7		1321.71	0	1.475e-08	High			2.05794										High	High		2.69231	2.5424	High	High	High	4.09004	3.11439	3.21022	High	High		2.98113	3.95749		High	High		3.73083	2.64609		1
	TEAFLVK	10	1	1	P9WQF7		807.461	0	0.007592	High	High	High	1.77524	1.75849	1.62041		High	High		1.8042	1.3728							High			1.84983			High	High		1.94127	2.13444		High	High		1.88666	2.0289		0
	AAQIPDEYVK	18	1	1	P9WQF7		1133.58	0	0.002826	High	High	High	1.66373	1.68872	1.77412	High		High	1.58273		1.66362	High	High	High	1.79764	1.55697	1.53041	High	High	High	1.69438	2.25838	1.37873	High	High	High	2.0363	1.33688	1.58337	High	High	High	1.56507	2.13495	1.69707	0
	EWSVER	15	1	1	P9WQF7		805.385	0	0.0239	High	High	High	1.60111	0.855912	1.08438	High	High	High	1.47683	1.44818	1.46217	High	High	High	1.26984	1.52486	1.45173	High	High	High	1.5004	1.04993	1.18394			High			1.53603			High			1.4338	0
	AVPVEQMVR	17	1	1	P9WQF7		1028.56	0	0.003522	High	High	High	1.48281	1.69893	1.61224	High	High	High	1.50319	1.50784	1.47063	High	High	High	1.62443	1.46525	1.50896	High	High		1.27598	1.84439		High	High	High	1.76509	1.65364	1.49172	High	High	High	1.34234	1.77635	1.51865	0
	EFLDTVDGSVIER	6	1	1	P9WQF7		1479.73	0	8.474e-07		High			3.14076		High			3.2057					High			3.51278			High			3.2913	High			3.41326									0
	RFLTVSPSSEAKL	7	1	1	P9WQF7		1434.79	0	0.0007794			High			3.48059	High			2.33438										High	High		1.75139	2.99204	High			2.76236			High			2.9649			2
	NTFYGMAR	8	1	1	P9WQF7		959.439	0	0.002127			High			1.90098	High	High		2.30864	2.17832								High		High	1.74916		2.2675	High		High	1.77659		1.93826		High			1.97244		0
	YTWLEQGILDQSEGTGPWIASWEPGPSTEANLAR	3	1	1	P9WQF7	Q11(Deamidated)	3760.78	0	3.137e-12									High			3.97433							High			6.47536									High			4.85399			0
	GGISAFVVEADSPGITVERR	6	1	1	P9WQF7		2060.09	0	9.38e-07																			High		High	4.22223		3.9825	High			4.91575			High			3.59509			1
	NDIRIEAALAK	1	1	1	P9WQF7		1213.69	0	0.001044																			High			3.5102															1
	GLAELGCFGLK	15	1	1	P9WQF7	C7(Carbamidomethyl)	1164.61	0	0.0002423		High	High		2.44972	2.2925		High	High		2.87494	3.12653		High	High		3.27483	2.9657	High	High	High	2.66986	2.43729	2.64859	High	High	High	3.25427	3.08258	3.05778	High	High	High	3.20322	3.07498	2.9532	0
	LANDVLEGR	10	1	1	P9WQF7		986.528	0	0.0004841		High	High		2.30884	2.61889								High			2.80486		High		High	2.66007		2.81619	High	High		2.69506	2.79833		High	High		2.66728	2.85296		0
	EFGALATHLR	5	1	1	P9WQF7		1114.6	0	0.0001281																			High	High	High	2.30572	2.09723	2.15904	High			2.33756			High			2.18294			0
	VPKDNLIGR	5	1	1	P9WQF7		1011.59	0	0.0008585			High			1.26825													High	High	High	1.96895	1.05709	1.45969							High			1.84165			1
	YTWLEQGILDQSEGTGPWIASWEPGPSTEANLAR	2	1	1	P9WQF7		3759.8	0	4.021e-11																									High			6.6075			High			5.01118			0
	LWSSEMACLVGDELLQIR	2	1	1	P9WQF7	C8(Carbamidomethyl)	2120.06	0	9.917e-07																									High		High	3.70535		3.35474							0
	QKAAAAAGASGFYAK	2	1	1	P9WQF7		1411.73	0	6.804e-05																					High			2.74138							High			2.42587			1
	IFEGSSEIMR	4	1	1	P9WQF7		1168.57	0	0.0001406		High	High		2.46349	2.45427														High	High		1.74325	1.66587													0
	LAGTAEQKR	1	1	1	P9WQF7		973.544	0	0.0001936								High			2.58085																										1
	GIENGVTR	7	1	1	P9WQF7	N4(Deamidated)	846.432	0	0.01329								High	High		1.71305	1.91562		High			1.74183			High	High		1.06123	1.93496									High			2.02773	0
	MASTATPIDDGQAYELEGVK	2	1	1	P9WQF7	Q12(Deamidated)	2096.99	0	3.3e-07														High			3.28639									High			3.76278								0
	KQGFLGR	1	1	1	P9WQF7		805.466	0	0.005063																				High			1.66891														1
	WQASLEKK	1	1	1	P9WQF7		989.541	0	0.008162																										High			1.9214								1
	SEGHRGGISAFVVEADSPGITVER	3	1	1	P9WQF7		2470.23	0	6.022e-07																					High			5.97217													1
	EGDGLKIALTTLNAGR	2	1	1	P9WQF7		1628.89	0	0.0003005																					High			4.38363													1
	LVFGEGQLPTTYREFGALATHLR	1	1	1	P9WQF7		2576.34	0	8.365e-07																					High			4.17108													1
	EAVDAHLTAAGDLANPKADLR	2	1	1	P9WQF7		2148.1	0	1.418e-06																					High			3.98698													1
	SEGHRGGISAFVVEADSPGITVERR	2	1	1	P9WQF7		2626.33	0	3.021e-06																					High			3.92792													2
	GGRGYETAESLAAR	1	1	1	P9WQF7		1437.7	0	1.288e-06																					High			3.53064													1
	ALAEESRESGWDKPSFAK	2	1	1	P9WQF7		2007.98	0	6.022e-07																					High			3.32504													1
	VRVPKDNLIGR	1	1	1	P9WQF7		1266.76	0	0.0006895																					High			3.22674													2
	DNLIGREGDGLK	1	1	1	P9WQF7		1286.67	0	2.334e-05																					High			3.17666													1
	LANDVLEGR	2	1	1	P9WQF7	N3(Deamidated)	987.511	0	0.0002399																					High			2.68628													0
	GYETAESLAARGER	1	1	1	P9WQF7		1509.72	0	0.0009122																					High			2.19295													1
	NKFMGLR	1	1	1	P9WQF7	M4(Oxidation)	881.466	0	0.009553																					High			1.53036													1
	IFEGSSEIMR	1	1	1	P9WQF7	M9(Oxidation)	1184.56	0	0.01134																											High			2.05087							0
	TADPVEGEQAYELAEAFCQQATLR	2	1	1	P9WQF7	Q9(Deamidated); C18(Carbamidomethyl); Q19(Deamidated)	2699.24	0	0.001161																											High			1.92395							0
	NTFYGMAR	1	1	1	P9WQF7	M6(Oxidation)	975.435	0.001	0.07939																															High			1.9035			0
	AVPVEQMVR	2	1	1	P9WQF7	M7(Oxidation)	1044.55	0.001	0.01038								High			1.48924			High			1.66622																				0
	WQASLEK	1	1	1	P9WQF7		861.445	0.001	0.0249																											High			1.88768							0
	GGRGYETAESLAARGER	1	1	1	P9WQF7		1779.87	0.002	0.04317																					High			1.84665													2
	VPKDNLIGR	1	1	1	P9WQF7	N5(Deamidated)	1012.58	0.006	0.3314																									High			1.29457									1
L7N655	Alanine aminopeptidase OS=Mycobacterium tuberculosis (strain ATCC 25618 / H37Rv) OX=83332 GN=pepN PE=1 SV=1 - [L7N655_MYCTU]	156.661	45.18	24	34	130.519	41.23	22	33	54.3356	22.65	13	16	188.371	51.57	30	43	184.078	47.85	25	36	113.452	44.25	24	28	12.9819	10.69	7	7	120.294	38.1	25	35	137.312	35.08	21	37	141.223	42.51	26	42	222.124	51.34	28	47	87.2998	33.33	17	21	11.066	5.34	4	4	171.068	43.67	27	43	170.883	33.91	19	38	30.5542	24.51	15	17	160.495	40.19	23	36	128.374	38.91	21	30	861	94.2263	5.07178
	Sequence	# PSMs	# Proteins	# Protein Groups	Protein Group Accessions	Modifications	MH+ [Da]	q-Value	PEP	A2	G2	M2	XCorr A2	XCorr G2	XCorr M2	B2	H2	N2	XCorr B2	XCorr H2	XCorr N2	C2	I2	O2	XCorr C2	XCorr I2	XCorr O2	D2	J2	P2	XCorr D2	XCorr J2	XCorr P2	E2	K2	Q2	XCorr E2	XCorr K2	XCorr Q2	F2	L2	R2	XCorr F2	XCorr L2	XCorr R2	# Missed Cleavages
	VHREELDVSGPITNVPALVGVSR	27	1	1	L7N655		2444.33	0	1.032e-10	High			6.9088			High	High	High	3.68453	5.28012	5.87115		High	High		5.58613	6.21278	High	High		6.41487	6.76363		High	High	High	7.08174	8.01717	5.9333		High			7.32182		1
	STTTVVFDALPGADTVIDISAHTVR	7	1	1	L7N655		2586.35	0	4.44e-10	High			6.66056					High			1.94859							High			6.4085			High	High		6.00038	6.2273								0
	EAEPGSDHQLAYINSLCSSVLSPR	20	1	1	L7N655	C17(Carbamidomethyl)	2630.25	0	5.382e-10	High			6.58652			High	High	High	6.29444	4.4467	6.32424		High	High		5.06255	6.32726	High	High		6.74931	6.53565		High	High	High	6.91169	7.12289	5.97087		High	High		5.90465	6.77634	0
	RASLNDQDLDVSGYDEAAGIPLR	12	1	1	L7N655		2475.21	0	5.052e-11	High			6.35247			High	High	High	6.28996	5.01903	4.47139	High	High	High	6.48594	5.21867	6.38731	High			6.32566			High		High	6.41912		5.9869	High		High	6.24568		6.02811	1
	VISNGAPLAAANGVHTFATTPR	14	1	1	L7N655		2165.15	0	2.212e-10	High			6.02151			High		High	5.68504		5.4977	High		High	5.43317		5.72001	High	High		6.12985	3.37887		High	High	High	6.96084	7.0276	6.23183	High	High	High	6.02635	5.5668	5.96451	0
	NVVVVDADCHYSNTGEGLHR	26	1	1	L7N655	C9(Carbamidomethyl)	2242.03	0	2.982e-16	High	High		5.87803	2.65529		High	High	High	5.24508	4.41107	6.01764	High	High	High	4.17974	3.77152	5.86889	High	High	High	5.76552	5.40331	3.39073	High	High	High	5.35672	5.1343	5.27717	High	High	High	5.46819	4.67049	5.72792	0
	HVQTLGALLEGEPAACGLAGLAVDTDLR	8	1	1	L7N655	C16(Carbamidomethyl)	2847.47	0	4.205e-14	High			5.82565			High			6.16466									High			7.76608			High	High	High	8.2319	6.99609	6.29146	High			5.96201			0
	QDQLPSTHPIAADIPDLAAVEVNFDGITYAK	4	1	1	L7N655	N23(Deamidated)	3310.67	0	3.274e-06	High			5.52648																					High			5.90105									0
	IVTALATAGAIDADGPETPR	23	1	1	L7N655		1939.01	0	1.284e-08	High			5.44341			High	High	High	5.64763	5.24739	5.35466		High	High		5.13912	5.38974	High	High		5.36617	3.96373		High	High	High	5.58414	5.56694	4.99048	High		High	4.99638		5.7334	0
	AMIAGIAAPGQGELLKPFAR	20	1	1	L7N655		2011.12	0	1.672e-08	High			5.31823			High	High	High	4.57847	5.00897	5.01681		High	High		5.46793	5.31234	High	High	High	4.79911	5.64964	4.94526	High	High	High	5.37227	5.84424	5.2459	High	High		5.70366	5.47362		0
	LLLQAQTALGCYAEPGWAR	9	1	1	L7N655	C11(Carbamidomethyl)	2118.08	0	3.28e-08	High			5.18956					High			3.98181							High	High		5.17741	3.27091		High	High		5.29885	4.8638		High	High		4.45976	4.15746		0
	VISNGAPLAAANGVHTFATTPR	17	1	1	L7N655	N4(Deamidated)	2166.13	0	3.145e-10	High			5.12812					High			6.24387		High	High		5.64716	6.48467	High	High		6.20912	4.3345		High	High	High	6.1032	5.91456	6.22985	High	High	High	5.06594	6.17551	4.74504	0
	ASLNDQDLDVSGYDEAAGIPLR	12	1	1	L7N655	Q6(Deamidated)	2320.11	0	1.978e-10	High			5.04924			High		High	4.83933		4.98819	High		High	2.91937		5.14677	High			4.78979										High			3.82026		0
	TTGLNTLRPDFEVDAEGR	17	1	1	L7N655		1990.98	0	2.845e-07	High			4.71859			High	High	High	4.42359	4.67145	4.72984	High	High	High	4.89584	4.31216	4.9358	High	High	High	4.89297	4.35204	1.88521	High	High	High	4.32878	4.69779	4.57716	High	High	High	4.28671	4.43196	4.13533	0
	STTTVVFDALPGADTVIDISAHTVRR	2	1	1	L7N655		2742.43	0	1.008e-05	High			4.40685																					High			3.96364									1
	FAVTQSGAAPGAGETR	27	1	1	L7N655		1519.75	0	1.156e-08	High	High	High	4.33751	1.78627	3.78847	High	High	High	4.51195	4.67294	3.8439	High	High	High	4.41803	4.71348	4.35602	High	High	High	4.59907	4.25012	3.67886	High	High	High	4.94819	4.70791	4.8122	High	High	High	4.70416	4.61078	4.69489	0
	DEAFTTVVEDDTLANATGR	12	1	1	L7N655		2024.95	0	4.194e-10	High			4.33669				High	High		3.46028	4.32749		High	High		3.92349	5.19103		High			4.70771				High			4.59221	High			3.52878			0
	ASLNDQDLDVSGYDEAAGIPLR	21	1	1	L7N655		2319.11	0	2.487e-10	High			4.26312			High	High	High	5.84246	5.22222	5.42344		High	High		5.23593	5.31519	High	High	High	4.87408	5.61819	2.00433	High	High	High	5.32783	5.28084	6.32053	High	High	High	4.38567	5.4131	5.11338	0
	QDQLPSTHPIAADIPDLAAVEVNFDGITYAK	1	1	1	L7N655	Q1(Deamidated); N23(Deamidated)	3311.66	0	1.298e-05	High			3.90087																																	0
	IDAEVQRDPTAAGK	25	1	1	L7N655		1470.75	0	6.271e-09	High			3.88352			High	High	High	3.00516	3.47653	4.35747	High	High	High	3.24921	4.11522	3.98084	High	High		4.2648	3.38738		High	High	High	3.09175	3.77942	4.60841	High	High	High	1.49316	3.19529	2.91189	1
	FVDPVDGETYLYSQFETADAK	5	1	1	L7N655	Q14(Deamidated)	2396.1	0	5.696e-07	High			3.8106					High			3.70277			High			1.77683								High			3.31288								0
	HVQTLGALLEGEPAACGLAGLAVDTDLR	5	1	1	L7N655	Q3(Deamidated); C16(Carbamidomethyl)	2848.48	0	1.315e-05	High			3.76219									High			1.70939			High			4.41134				High			5.011				High			3.09388	0
	LILVNDDDLTYCSLR	12	1	1	L7N655	C12(Carbamidomethyl)	1809.91	0	4.165e-08	High			3.54686			High	High	High	3.92646	3.20058	3.36416													High	High	High	4.26309	3.47075	4.2456	High	High	High	3.87407	4.16836	4.09262	0
	IDAEVQRDPTAAGKR	21	1	1	L7N655		1626.86	0	6.797e-05	High			3.50719				High	High		3.00302	4.25926		High			4.07928		High	High	High	4.06086	2.22305	1.85259		High	High		4.34063	3.76809	High			3.72949			2
	ASLAEYMDAER	4	1	1	L7N655		1255.56	0	0.000558	High			2.90593					High			2.36643									High			1.98479									High			2.0827	0
	LVLEGQAAVQR	15	1	1	L7N655		1183.68	0	4.059e-06	High	High		2.88847	2.06314		High	High	High	3.12515	2.90981	3.16617	High	High	High	3.09892	2.95263	2.96448	High			2.91033			High	High	High	3.11782	3.00653	3.08272	High	High	High	3.08678	3.05468	3.18253	0
	IDAEVQR	8	1	1	L7N655		830.438	0	0.004857	High			1.96324			High	High	High	2.08508	2.25195	1.82575	High		High	1.78973		2.28193									High			2.0076			High			2.07665	0
	GWPQFADR	15	1	1	L7N655		976.461	0	0.00395	High	High		1.40447	0.623467		High	High	High	1.44681	1.7476	1.49176		High	High		1.40126	1.74988	High	High	High	1.46583	1.48572	1.47098	High	High	High	1.67941	1.78752	1.45529	High	High		1.21967	1.59409		0
	AARPQFVVKDEAFTTVVEDDTLANATGR	15	1	1	L7N655		3021.52	0	1.365e-14							High	High	High	5.56217	3.64321	6.33457		High			2.65806								High		High	6.00258		4.67719			High			5.28657	1
	EAEPGSDHQLAYINSLCSSVLSPR	3	1	1	L7N655	N14(Deamidated); C17(Carbamidomethyl)	2631.24	0	9.711e-09							High			4.90141																High			4.6526		High			6.36022			0
	AARPQFVVKDEAFTTVVEDDTLANATGR	12	1	1	L7N655	Q5(Deamidated)	3022.53	0	0.0001966							High		High	4.05769		4.5526		High			2.82782		High			4.90271				High	High		4.62031	3.81823	High			3.20878			1
	FVDPVDGETYLYSQFETADAK	13	1	1	L7N655		2395.11	0	1.623e-12							High	High		3.77176	3.32982		High	High	High	4.88111	4.05031	3.05354		High	High		5.9829	3.3975			High			4.48948			High			3.65223	0
	DLSNWGEQWLK	6	1	1	L7N655		1375.66	0	7.737e-05							High			3.1445										High			2.84834			High	High		3.13638	3.36701		High	High		2.68622	2.85796	0
	IADIAEPLPR	15	1	1	L7N655		1094.62	0	3.261e-05		High	High		2.41786	2.72116	High	High	High	2.97828	2.73958	2.99504	High	High	High	2.80648	2.33395	2.83196	High	High		2.25294	3.12742		High	High		2.7631	3.044		High	High	High	2.62569	3.00108	2.21195	0
	YFQAIPGVWAR	7	1	1	L7N655		1307.69	0	4.705e-06							High	High	High	2.95251	3.10378	2.93061		High	High		3.04586	2.96495	High			2.9354					High			3.55607							0
	LAVGIYDDDGSK	15	1	1	L7N655		1252.61	0	2.016e-05		High	High		1.73444	2.78796	High	High	High	2.84967	3.074	2.90772	High		High	2.96561		3.29193	High	High	High	3.16677	3.18362	2.26305	High	High	High	3.36235	3.11746	3.12037		High	High		3.32982	3.14544	0
	NVVVVDADCHYSNTGEGLHR	5	1	1	L7N655	N1(Deamidated); C9(Carbamidomethyl)	2243.03	0	5.714e-08													High			4.04889			High		High	3.70093		1.1451	High		High	3.47194		4.21646							0
	QDQLPSTHPIAADIPDLAAVEVNFDGITYAK	2	1	1	L7N655		3309.66	0	1.541e-12																			High			8.54954				High			7.78573								0
	FVDPVDGETYLYSQFETADAKR	10	1	1	L7N655		2551.2	0	5.209e-08																			High	High		6.02436	5.82204		High	High		6.75176	7.04921		High	High		3.96655	5.31524		1
	GKLILVNDDDLTYCSLR	2	1	1	L7N655	N7(Deamidated); C14(Carbamidomethyl)	1996.02	0	5.191e-08									High			1.9661							High			4.75096															1
	RLVLEGQAAVQR	4	1	1	L7N655		1339.78	0	9.723e-06								High			2.24577								High	High		3.89539	1.43434		High			4.09137									1
	HFGLPYAFGK	2	1	1	L7N655		1136.59	0	3.537e-06																			High	High		3.31951	2.6789														0
	LILVNDDDLTYCSLR	3	1	1	L7N655	N5(Deamidated); C12(Carbamidomethyl)	1810.89	0	2.262e-05		High			2.3249														High		High	2.82455		1.86172													0
	ERGWPQFADR	6	1	1	L7N655		1261.61	0	0.0007305								High	High		2.49495	2.3648		High			2.56105		High	High		2.24469	1.33905			High			3.03804								1
	GKLILVNDDDLTYCSLR	4	1	1	L7N655	C14(Carbamidomethyl)	1995.02	0	5.309e-07									High			2.47506								High	High		5.00418	4.83697	High			5.1964									1
	VHREELDVSGPITNVPALVGVSR	7	1	1	L7N655	N14(Deamidated)	2445.33	0	1.274e-08									High			4.76943		High			5.19217									High			2.39971		High		High	6.79239		5.83246	1
	QGFGFYHK	2	1	1	L7N655		983.474	0	0.005066																										High			1.8132		High			2.05259			0
	VISNGAPLAAANGVHTFATTPR	3	1	1	L7N655	N4(Deamidated); N12(Deamidated)	2167.12	0	6.849e-11								High	High		3.29768	4.58248														High			6.67378								0
	SLQTALDR	5	1	1	L7N655		903.49	0	0.003214			High			1.76836		High			1.77289									High	High		1.71719	2.19097									High			1.94133	0
	TLVWSAAWEMTR	2	1	1	L7N655		1450.71	0	6.028e-05																				High			2.93328														0
	AMIAGIAAPGQGELLKPFAR	1	1	1	L7N655	M2(Oxidation)	2027.11	0	3.203e-08																										High			5.60645								0
	RASLNDQDLDVSGYDEAAGIPLR	3	1	1	L7N655	Q7(Deamidated)	2476.21	0	2.311e-08															High			4.94908								High			5.28105								1
	MFACFDQPDLK	2	1	1	L7N655	C4(Carbamidomethyl)	1371.61	0	0.0001327																					High			0.421848		High			2.98931								0
	FVDPVDGETYLYSQFETADAKR	1	1	1	L7N655	Q14(Deamidated)	2552.21	0	0.0001188																																High			5.00268		1
	RYFQAIPGVWAR	1	1	1	L7N655		1463.79	0	0.0006497																					High			1.93519													1
	VTAPAHWK	2	1	1	L7N655		909.492	0.001	0.04124																			High			1.92873									High			1.38932			0
	QLVAYVGLER	1	1	1	L7N655		1147.66	0.001	0.03109														High			1.4454																				0
	SLQTALDR	1	1	1	L7N655	Q3(Deamidated)	904.465	0.003	0.08479																				High			0.992753														0
	AARPQFVVK	1	1	1	L7N655		1015.6	0.005	0.3326																			High			1.55487															0
	LDERSLQTALDR	1	1	1	L7N655		1416.74	0.006	0.1583																				High			1.97267														1
	ARDFVSLVSGGVHAETEVGVAQR	1	1	1	L7N655		2384.25	0.007	0.4083																															High			2.68023			1
P9WMN9	Glutamate-1-semialdehyde 2,1-aminomutase OS=Mycobacterium tuberculosis (strain ATCC 25618 / H37Rv) OX=83332 GN=hemL PE=1 SV=1 - [GSA_MYCTU]	159.612	69.48	15	34	179.848	57.14	14	45	200.99	69.48	15	50	159.063	77.27	17	37	128.489	64.94	16	27	169.649	67.75	16	36	10.0739	7.36	3	4	111.406	53.46	13	32	92.8859	53.68	12	24	97.1189	53.68	12	23	121.927	51.08	12	26	113.8	59.09	14	22	47.5314	41.34	11	15	133.613	55.84	13	31	129.138	55.84	13	31	158.186	55.84	13	39	146.313	55.84	13	32	123.922	52.81	12	27	462	47.486	6.354
	Sequence	# PSMs	# Proteins	# Protein Groups	Protein Group Accessions	Modifications	MH+ [Da]	q-Value	PEP	A2	G2	M2	XCorr A2	XCorr G2	XCorr M2	B2	H2	N2	XCorr B2	XCorr H2	XCorr N2	C2	I2	O2	XCorr C2	XCorr I2	XCorr O2	D2	J2	P2	XCorr D2	XCorr J2	XCorr P2	E2	K2	Q2	XCorr E2	XCorr K2	XCorr Q2	F2	L2	R2	XCorr F2	XCorr L2	XCorr R2	# Missed Cleavages
	GLPSSPGVTGAAAADTIVLPYNDIDAVQQTFAR	25	1	1	P9WMN9		3315.68	0	9.728e-12	High			7.14454			High	High	High	4.49897	4.84176	7.09262	High	High	High	8.25433	5.23949	4.72108	High	High	High	6.35851	7.80995	8.25093		High	High		6.89325	8.36921	High	High	High	7.93347	8.01341	8.38421	0
	AITAEHGALLILDEVMTGFR	12	1	1	P9WMN9		2157.14	0	5.522e-09	High			6.1958			High	High		5.23175	3.34364		High			5.96824			High			6.30029			High			6.7601			High	High		6.15394	6.34232		0
	LAPLGPVYQAGTLSGNPVAVAAGLATLR	41	1	1	P9WMN9		2677.51	0	6.703e-10	High			6.08818			High	High	High	6.12797	5.80423	4.85227	High	High	High	6.5051	4.85531	5.96008	High	High	High	5.84849	4.4797	7.04628	High	High	High	6.47125	6.56179	6.07607	High	High	High	5.85439	7.24657	4.47018	0
	TSAQLFEAACSVIPGGVNSPVR	26	1	1	P9WMN9	C10(Carbamidomethyl)	2260.14	0	3.604e-11	High			5.83731			High	High	High	6.10899	4.49848	5.77853	High		High	5.76736		4.71907	High	High	High	5.49452	6.21032	2.83648	High		High	4.92456		5.70373	High	High	High	5.61981	6.0082	5.65975	0
	LAGLLSEALTDAVVPHQISR	61	1	1	P9WMN9		2090.16	0	7.842e-10	High		High	5.69121		2.89997	High	High	High	5.84089	5.40291	5.84097	High	High	High	5.89803	5.37189	5.52907	High	High		4.95161	4.27107		High	High	High	5.09004	6.04302	5.97796	High	High	High	5.19322	5.65883	5.72836	0
	FGEQIAAVITEASPGNMGVVPPGPGFNAALR	17	1	1	P9WMN9		3067.56	0	5.89e-08	High			5.64449					High			4.79621	High	High	High	5.72468	2.63445	3.51908	High	High	High	6.05036	2.80617	5.17678	High	High	High	5.89213	5.63784	5.38897	High		High	6.16107		5.09522	0
	AGNMLSVFFGETPVTDFASAR	32	1	1	P9WMN9		2217.06	0	2.605e-09	High		High	5.39804		3.80768	High	High	High	5.32371	4.14158	4.75698	High	High	High	5.3228	5.00145	4.70863	High	High	High	5.37222	5.27499	5.32785	High	High	High	5.35656	5.11867	5.35814	High	High	High	5.47864	4.60968	5.13452	0
	FSGCYHGHVDALLADAGSGVATLGLCDDPQRPASPR	3	1	1	P9WMN9	C4(Carbamidomethyl); C26(Carbamidomethyl); Q30(Deamidated)	3768.77	0	1.802e-06	High			5.21898									High			3.45274			High			3.49449															0
	LAPLGPVYQAGTLSGNPVAVAAGLATLR	6	1	1	P9WMN9	N16(Deamidated)	2678.49	0	3.849e-11	High			5.16349				High			3.31103		High			3.01819			High			6.17697											High			5.2886	0
	GLSFGAPTPAETQLAGEIIGR	44	1	1	P9WMN9		2085.1	0	1.027e-06	High		High	4.99959		4.25067	High	High	High	5.64869	5.15277	5.66718	High	High	High	5.50252	4.96694	5.6417	High	High	High	4.86882	5.3673	5.87325	High	High	High	5.32894	6.65606	6.44389	High	High	High	6.23293	5.31925	5.55824	0
	AGNMLSVFFGETPVTDFASAR	12	1	1	P9WMN9	M4(Oxidation)	2233.05	0	6.022e-07	High			4.95674			High	High	High	3.33106	2.85735	4.00621	High			4.43444				High	High		4.41836	5.32185							High			3.55982			0
	FITEAHGCWLIDADGNR	5	1	1	P9WMN9	C8(Carbamidomethyl)	1974.9	0	1.892e-06	High			4.82194									High			4.42506			High			3.96468			High			4.46916			High			4.32209			0
	SGWYGIDPVPADLFAFGK	32	1	1	P9WMN9		1939.96	0	8.709e-07	High		High	4.5286		1.53075	High	High	High	4.49652	3.98405	4.43548	High	High	High	4.6797	3.91524	4.11038	High	High	High	4.55237	4.76205	4.93273	High	High	High	4.3161	4.67399	4.43923	High	High	High	4.71949	4.66989	4.69804	0
	LVNSGTEATMSAVR	29	1	1	P9WMN9		1435.72	0	1.46e-07	High	High	High	4.46339	3.22076	2.9901	High	High	High	3.94961	3.01666	4.11391	High		High	3.89683		3.78461	High	High	High	4.21667	3.8949	3.85546	High	High	High	3.88837	4.4873	3.76927	High	High	High	4.21602	4.0669	3.87416	0
	AADDAVYTALDANADR	32	1	1	P9WMN9		1651.76	0	9.968e-09	High		High	4.19299		4.15196	High	High	High	3.9486	3.90836	3.76493	High	High	High	4.68119	3.83459	3.67348	High	High	High	3.67812	4.30973	4.06995	High	High	High	4.22985	4.33857	3.94865	High	High	High	3.60602	4.55444	3.81172	0
	VMSGGMPAAAFGGR	19	1	1	P9WMN9		1308.62	0	1.043e-07	High		High	3.50441		3.20688	High	High	High	3.53	1.9429	2.92859	High		High	3.34085		2.94665	High	High	High	3.06621	2.47609	2.98473	High	High	High	3.71459	3.53591	3.42546	High	High		3.38095	2.93227		0
	VMSGGMPAAAFGGR	8	1	1	P9WMN9	M2(Oxidation)	1324.62	0	1.496e-05	High			3.40802			High	High		3.74763	3.40596		High	High		3.59104	3.10183										High			3.73326	High			3.68469			0
	LVNSGTEATMSAVR	37	1	1	P9WMN9	M10(Oxidation)	1451.71	0	9.3e-08	High	High	High	3.26722	1.87448	3.55163	High	High	High	4.05728	4.01919	3.03932	High	High	High	3.82104	3.99124	4.13291	High	High	High	4.26639	4.22704	3.7597	High	High	High	4.23589	4.02057	3.79299	High	High	High	3.83	3.29817	3.85599	0
	IANALPAAAR	23	1	1	P9WMN9		967.57	0	6.457e-05	High	High	High	3.11036	2.40726	2.97115	High	High	High	3.12501	2.97438	3.00949	High		High	2.87247		2.9185	High	High	High	2.70072	2.2826	2.79161	High	High	High	2.88476	3.12911	2.75082	High	High	High	2.78785	3.18519	2.75935	0
	GLPSSPGVTGAAAADTIVLPYNDIDAVQQTFAR	9	1	1	P9WMN9	N22(Deamidated)	3316.69	0	5.646e-11			High			4.77058	High	High	High	6.62656	5.09969	6.14407		High			4.66801									High			7.50629								0
	GLPSSPGVTGAAAADTIVLPYNDIDAVQQTFAR	7	1	1	P9WMN9	N22(Deamidated); Q28(Deamidated)	3317.68	0	0.003115							High			4.66358			High			2.66549			High			5.16971															0
	TSAQLFEAACSVIPGGVNSPVR	10	1	1	P9WMN9	Q4(Deamidated); C10(Carbamidomethyl)	2261.14	0	9.15e-10			High			2.66335	High	High		4.02816	2.56997		High	High		3.11212	3.20816								High			5.25132					High			4.96096	0
	AGNMLSVFFGETPVTDFASAR	6	1	1	P9WMN9	N3(Deamidated); M4(Oxidation)	2234.06	0	7.59e-08							High			3.88975			High	High		3.74934	2.23847		High			4.21838				High			1.74106								0
	GLSFGAPTPAETQLAGEIIGR	2	1	1	P9WMN9	Q13(Deamidated)	2086.1	0	0.0001254							High	High		3.43492	3.54694																										0
	FITEAHGCWLIDADGNR	1	1	1	P9WMN9	C8(Carbamidomethyl); N16(Deamidated)	1975.91	0	0.0001567							High			2.49458																											0
	AFTAVGGTPR	13	1	1	P9WMN9		976.52	0	0.01081		High			2.57142		High	High	High	2.2988	2.17642	2.21458		High	High		2.22282	2.18539	High		High	2.67295		2.5085	High	High	High	2.48934	2.68345	2.21241		High	High		2.44664	2.41273	0
	VMSGGMPAAAFGGR	4	1	1	P9WMN9	M2(Oxidation); M6(Oxidation)	1340.61	0	2.719e-06							High			1.68996			High			2.45964										High			2.75673								0
	FGEQIAAVITEASPGNMGVVPPGPGFNAALR	4	1	1	P9WMN9	N16(Deamidated); M17(Oxidation)	3084.57	0	9.596e-09													High			5.83463					High			4.112													0
	YVDLVCSWGPMILGHAHPAVVEAVAK	4	1	1	P9WMN9	C6(Carbamidomethyl)	2819.43	0	6.753e-09																			High			7.48393									High	High		6.18902	5.97025		0
	FSGCYHGHVDALLADAGSGVATLGLCDDPQRPASPR	1	1	1	P9WMN9	C4(Carbamidomethyl); C26(Carbamidomethyl)	3767.76	0	7.999e-08																									High			7.43012									0
	IRLVNSGTEATMSAVR	3	1	1	P9WMN9		1704.91	0	5.926e-05			High			4.98694																			High			4.3586			High			3.59335			1
	FGEQIAAVITEASPGNMGVVPPGPGFNAALR	2	1	1	P9WMN9	M17(Oxidation)	3083.57	0	3.431e-06																					High			3.22463							High			4.91794			0
	AADDAVYTALDANADR	1	1	1	P9WMN9	N13(Deamidated)	1652.75	0	2.225e-06																															High			2.4407			0
	FGEQIAAVITEASPGNMGVVPPGPGFNAALR	1	1	1	P9WMN9	N16(Deamidated)	3068.58	0	3.377e-08																										High			5.34903								0
	LAGLLSEALTDAVVPHQISR	3	1	1	P9WMN9	Q17(Deamidated)	2091.16	0	6.022e-07																					High			3.15091									High			1.9623	0
P9WPD5	Citrate synthase 1 OS=Mycobacterium tuberculosis (strain ATCC 25618 / H37Rv) OX=83332 GN=gltA2 PE=1 SV=1 - [CISY1_MYCTU]	141.836	48.26	19	33	79.7183	42	15	22	112.81	48.03	17	30	223.186	66.59	23	60	200.356	64.73	24	46	197.735	56.15	22	55	29.6461	32.71	14	16	67.5819	38.05	15	22	73.6296	44.55	15	24	125.809	51.28	23	52	219.12	56.38	21	49	129.394	54.29	19	29	26.1645	30.86	12	15	99.8243	44.32	17	28	88.024	42.69	16	26	57.0886	40.6	19	23	112.091	44.08	16	30	94.6498	42.69	16	27	431	47.9484	5.61768
	Sequence	# PSMs	# Proteins	# Protein Groups	Protein Group Accessions	Modifications	MH+ [Da]	q-Value	PEP	A2	G2	M2	XCorr A2	XCorr G2	XCorr M2	B2	H2	N2	XCorr B2	XCorr H2	XCorr N2	C2	I2	O2	XCorr C2	XCorr I2	XCorr O2	D2	J2	P2	XCorr D2	XCorr J2	XCorr P2	E2	K2	Q2	XCorr E2	XCorr K2	XCorr Q2	F2	L2	R2	XCorr F2	XCorr L2	XCorr R2	# Missed Cleavages
	YPGGEIDLQIVHATEGADGIALGPLLAK	54	1	1	P9WPD5		2818.5	0	1.156e-12	High			9.45174			High		High	7.62518		8.1853	High			8.69029			High			8.11238			High	High	High	9.63461	10.1981	8.92125	High	High	High	9.08689	9.78312	7.43919	0
	ALDMLFILHADHEQNCSTSTVR	15	1	1	P9WPD5	C16(Carbamidomethyl)	2558.22	0	1.854e-12	High			6.7684									High			5.51828			High			6.57025			High			7.71259			High	High		6.96806	6.46352		0
	TGHTTFDVGFANTAAAK	47	1	1	P9WPD5		1708.83	0	5.107e-09	High	High	High	5.19971	3.85228	2.26596	High	High	High	4.84733	4.65106	3.95362	High	High	High	4.75831	4.51771	4.7304	High	High	High	5.07432	5.42256	2.17195	High	High	High	6.25844	5.7058	5.29706	High	High	High	5.2692	6.4882	4.72923	0
	SVGQPFLYPDNSLTLVENFLR	24	1	1	P9WPD5		2409.25	0	7.287e-08	High			5.12233			High	High	High	4.9935	2.84578	5.09124	High	High	High	5.16202	4.08565	3.72189	High	High		5.2987	4.04395		High	High	High	5.40333	5.62984	5.30125	High	High	High	5.46835	5.2867	5.54924	0
	LTFGFPAEPYQADPEVVR	41	1	1	P9WPD5		2036.02	0	1.625e-07	High	High		5.09379	2.89336		High	High	High	5.25325	4.15036	5.24013	High	High	High	4.44286	4.24467	4.02039	High	High	High	4.7386	3.30034	3.60862	High	High	High	4.40553	5.09442	5.36751	High	High	High	3.17754	5.83786	4.5617	0
	ELEEAALTDDYFIER	35	1	1	P9WPD5		1813.85	0	1.513e-07	High	High	High	4.99805	4.98986	5.21489	High	High	High	4.93174	4.02438	5.28212	High		High	4.95721		4.84048	High	High	High	4.95685	5.1046	5.02996	High	High	High	5.21905	5.00893	3.78944	High	High	High	4.91799	5.35372	3.55024	0
	ELEEAALTDDYFIERK	17	1	1	P9WPD5		1941.94	0	9.727e-08	High			4.37424			High	High	High	4.27577	4.73536	3.69529	High	High	High	4.90739	3.85903	4.74856	High	High	High	4.40888	5.17756	4.39265	High	High	High	5.3875	4.41508	3.21333	High		High	3.04902		3.641	1
	LGGDDSLLGIAK	22	1	1	P9WPD5		1158.64	0	8.096e-07	High	High	High	4.07015	3.28784	3.51287		High	High		3.92234	3.72377	High	High	High	3.9799	3.6523	3.84904	High	High	High	3.56921	3.45198	4.19413	High	High	High	4.43827	4.20587	3.60702	High	High	High	3.33703	3.40294	3.80965	0
	KSVGQPFLYPDNSLTLVENFLR	2	1	1	P9WPD5	N12(Deamidated)	2538.32	0	6.072e-05	High			3.81975																																	1
	YRGYPIDQLAEK	33	1	1	P9WPD5		1452.75	0	0.0001278	High	High		3.71697	1.82434		High	High	High	3.31961	2.60251	3.66114	High	High	High	3.49837	3.39193	3.88335	High	High	High	4.14402	3.74097	2.94334	High	High	High	3.97034	3.87155	3.98714	High	High	High	3.80718	4.1961	3.68692	1
	QIYTGYTERDYVTIDAR	4	1	1	P9WPD5		2064.01	0	7.772e-05	High			3.45051			High			2.09681									High			2.07126			High			3.84083									1
	SSITYIDGDAGILR	30	1	1	P9WPD5		1480.76	0	3.201e-07	High	High	High	3.40033	3.50039	3.28458	High	High	High	3.55823	3.52468	3.11674	High	High	High	3.53082	3.57435	3.34599	High	High	High	3.79384	3.18467	3.21002	High	High	High	3.75578	3.60294	3.43035	High	High	High	3.73235	3.38524	3.72487	0
	LPTIAAYAYKK	31	1	1	P9WPD5		1238.71	0	1.081e-05	High	High	High	3.33171	1.25369	2.90645	High	High	High	3.94593	3.8682	4.03806	High	High	High	3.91506	3.94993	4.12371	High	High	High	3.50641	2.69399	3.41146	High	High	High	3.94565	4.15012	4.0415	High	High	High	3.23742	3.59969	3.80412	1
	DSGDDVSEFVR	18	1	1	P9WPD5		1225.54	0	5.926e-05	High	High	High	3.2305	3.32988	3.85076	High	High	High	3.03392	3.3993	3.14586	High	High	High	3.44933	3.33541	3.56091	High	High	High	3.19144	0.767132	3.06255	High	High	High	3.70185	3.5508	3.22077	High	High	High	3.23556	3.54538	3.52318	0
	LPTIAAYAYK	16	1	1	P9WPD5		1110.62	0	0.0006538	High	High		2.75834	2.05691		High		High	2.73448		2.856	High	High	High	2.42835	2.73914	2.86604	High	High	High	2.09172	2.92275	1.90016	High	High	High	2.73951	2.64721	2.39015	High		High	2.51883		2.74018	0
	QIYTGYTER	18	1	1	P9WPD5		1130.55	0	0.0002676	High	High	High	2.4429	2.02047	1.42974	High	High	High	2.53549	2.37105	2.21569	High	High	High	2.51912	2.23353	2.52931	High	High	High	2.42651	1.90718	1.70007	High		High	2.35417		2.38515	High	High	High	2.42478	2.40954	2.12574	0
	DYVTIDAR	15	1	1	P9WPD5		952.474	0	0.004581	High	High	High	2.41101	2.09057	2.13888		High	High		2.17944	2.05559		High	High		2.38044	2.11579	High	High	High	2.31711	2.13987	2.15489	High	High		2.20687	2.13523		High	High	High	2.21593	2.39479	2.1321	0
	EQADKILAK	7	1	1	P9WPD5		1015.58	0	0.001226	High			1.98732			High			1.99333			High			1.88542				High			2.45234		High			2.67335			High	High		2.29674	2.39415		1
	GYPIDQLAEK	15	1	1	P9WPD5		1133.58	0	0.00701	High	High		1.8857	1.55503			High	High		2.05898	2.11875	High		High	2.02494		2.12314	High	High	High	2.1253	2.0018	1.80432	High	High	High	2.21808	2.0282	1.96149	High	High	High	2.22471	2.12327	2.15907	0
	FFDGFPR	25	1	1	P9WPD5		885.426	0	0.008297		High	High		1.62454	1.27336	High	High	High	1.65811	1.99563	2.07042	High	High	High	1.78853	1.82813	2.12602	High	High	High	2.10265	2.04929	1.64223	High	High	High	2.37277	1.95116	1.89337	High	High	High	1.93254	2.3551	2.11142	0
	TGHTTFDVGFANTAAAK	2	1	1	P9WPD5	N12(Deamidated)	1709.81	0	3.59e-05													High			3.25217										High			5.7183								0
	YPGGEIDLQIVHATEGADGIALGPLLAK	13	1	1	P9WPD5	Q9(Deamidated)	2819.5	0	3.925e-07									High			4.32889	High	High	High	2.94598	1.61461	4.24733	High			4.03956				High	High		5.55556	4.43786	High		High	5.19297		4.69442	0
	NAHPMPVLSSVVNALSAYYQDALDPMDNGQVELSTIR	2	1	1	P9WPD5	N13(Deamidated); N28(Deamidated)	4017.96	0	2.568e-11																			High			8.53537															0
	NAHPMPVLSSVVNALSAYYQDALDPMDNGQVELSTIR	1	1	1	P9WPD5	N13(Deamidated); M26(Oxidation); N28(Deamidated)	4033.94	0	2.886e-08																			High			6.67535															0
	ALDMLFILHADHEQNCSTSTVR	1	1	1	P9WPD5	M4(Oxidation); Q14(Deamidated); C16(Carbamidomethyl)	2575.21	0	1.325e-09																			High			4.75914															0
	HTMLHEDLKR	21	1	1	P9WPD5		1279.66	0	1.765e-06			High			1.93882													High	High	High	4.58964	4.51515	4.16683	High	High		3.54248	4.54026		High	High		4.05542	3.97945		1
	HTMLHEDLKR	19	1	1	P9WPD5	M3(Oxidation)	1295.65	0	2.229e-06																			High	High		3.44201	3.33403		High	High		2.50204	3.28526		High			1.81797			1
	LYPNVDFYTGLIYR	7	1	1	P9WPD5		1733.89	0	1.951e-06																			High	High		3.20022	2.78628		High	High	High	3.68394	3.43793	2.31733	High			3.61193			0
	IVKEQADKILAK	9	1	1	P9WPD5		1355.83	0	0.0002758			High			2.99011													High	High	High	2.98723	2.56052	2.93755	High	High		3.02201	3.85527		High	High		1.96892	3.53606		2
	ALDMLFILHADHEQNCSTSTVR	1	1	1	P9WPD5	Q14(Deamidated); C16(Carbamidomethyl)	2559.21	0	1.797e-06																			High			2.96532															0
	VYKNYDPR	2	1	1	P9WPD5		1054.53	0	0.0007456																			High		High	2.50822		0.91187													1
	SVGQPFLYPDNSLTLVENFLR	14	1	1	P9WPD5	Q4(Deamidated)	2410.25	0	7.346e-07														High			1.78216		High			2.25038			High		High	0.63559		4.68067	High		High	3.23891		3.91138	0
	NAHPMPVLSSVVNALSAYYQDALDPMDNGQVELSTIR	1	1	1	P9WPD5		4015.94	0	1.61e-14																									High			8.80362									0
	ALDMLFILHADHEQNCSTSTVR	4	1	1	P9WPD5	M4(Oxidation); C16(Carbamidomethyl)	2574.2	0	1.392e-09																				High			4.80794		High	High		7.25461	7.21415								0
	KSVGQPFLYPDNSLTLVENFLR	2	1	1	P9WPD5		2537.35	0	6.211e-08																									High			4.72912			High			4.23356			1
	LMGFGHR	6	3	3	P9WPD5;P9WPD3;I6Y9Q3		817.417	0	0.001077		High	High		1.41097	1.51059			High			1.62001								High	High		1.18597	1.13021								High			1.85446		0
	IVKEQADK	3	1	1	P9WPD5		930.526	0	0.001766								High			2.01642			High			1.99385			High			1.46222														1
	LMGFGHR	3	2	2	P9WPD5;P9WPD3	M2(Oxidation)	833.408	0	0.0007599																				High			1.60156														0
	KLYPNVDFYTGLIYR	1	1	1	P9WPD5	N5(Deamidated)	1862.96	0	0.00103																				High			1.07482														1
	LGGDDSLLGIAKELEEAALTDDYFIER	1	1	1	P9WPD5		2953.49	0	2.717e-08																										High			7.05185								1
	MFTVLFALGR	1	1	1	P9WPD5	M1(Oxidation)	1170.63	0	7.268e-06																										High			3.15314								0
	IQRHTMLHEDLKR	1	1	1	P9WPD5		1676.9	0.001	0.01037																					High			1.85764													2
	SVGQPFLYPDNSLTLVENFLR	3	1	1	P9WPD5	Q4(Deamidated); N18(Deamidated)	2411.22	0.006	0.357													High			0.486493															High			0.213731			0
P9WPU7	ATP synthase subunit alpha OS=Mycobacterium tuberculosis (strain ATCC 25618 / H37Rv) OX=83332 GN=atpA PE=1 SV=1 - [ATPA_MYCTU]	126.477	55.37	22	33	79.1452	42.26	18	26	88.1209	41.35	18	26	347.779	71.04	36	91	262.834	65.94	31	66	369.262	61.93	34	103	77.5639	38.07	20	34	94.1855	42.44	20	30	109.247	38.25	18	33	213.218	50.82	30	66	187.539	59.02	27	46	155.14	51.37	27	40	146.163	43.53	25	47	105.259	38.98	19	31	86.3195	37.7	19	27	277.353	43.35	26	81	101.272	39.89	20	31	88.4569	38.8	19	26	549	59.2517	5.14795
	Sequence	# PSMs	# Proteins	# Protein Groups	Protein Group Accessions	Modifications	MH+ [Da]	q-Value	PEP	A2	G2	M2	XCorr A2	XCorr G2	XCorr M2	B2	H2	N2	XCorr B2	XCorr H2	XCorr N2	C2	I2	O2	XCorr C2	XCorr I2	XCorr O2	D2	J2	P2	XCorr D2	XCorr J2	XCorr P2	E2	K2	Q2	XCorr E2	XCorr K2	XCorr Q2	F2	L2	R2	XCorr F2	XCorr L2	XCorr R2	# Missed Cleavages
	QPQSQPMPVEEQVVSIFLGTGGHLDSVPVEDVR	3	1	1	P9WPU7		3574.78	0	5.983e-13	High			7.70519																											High			8.17568			0
	WLAPYTGSAIAQHWMYEGK	6	1	1	P9WPU7		2209.06	0	2.113e-08	High			6.59513															High			3.9603				High			6.03749		High			5.73434			0
	GFAATGGGSVVPDEHVEALDEDKLAK	31	1	1	P9WPU7		2612.29	0	3.701e-11	High	High	High	6.52358	5.37444	5.84205	High	High	High	5.48041	4.54388	5.6029	High	High	High	6.26332	3.63211	5.54748	High	High	High	7.17954	7.07862	6.43239	High	High	High	7.29897	5.77561	6.57148	High	High	High	7.10303	5.90354	6.70925	1
	LSDDLGGGSLTGLPIIETK	37	1	1	P9WPU7		1886.01	0	2.645e-10	High	High	High	5.67021	3.82494	4.62339	High	High	High	5.71904	4.69203	5.37033	High	High	High	5.09761	5.29779	5.01591	High	High	High	5.03286	4.95497	4.8919	High	High	High	5.29623	5.21606	4.52622	High	High	High	5.03375	5.77883	5.6863	0
	ELEAFAAFASDLDAASK	126	1	1	P9WPU7		1755.85	0	6.022e-07	High	High	High	5.39432	1.92323	5.46131	High	High	High	4.9564	4.19499	4.52458	High	High		5.2552	4.91764		High	High	High	5.48415	5.95548	6.02363	High	High	High	5.97088	5.68433	4.37697	High	High	High	5.69308	5.51538	4.99373	0
	ASEEEILTEIRDSQK	19	1	1	P9WPU7		1747.87	0	6.022e-07	High		High	5.24205		3.39289			High			3.64459							High	High	High	4.95144	4.58441	5.60515	High	High		5.1299	5.22511		High	High	High	5.52676	5.36883	4.70658	1
	QPQSQPMPVEEQVVSIFLGTGGHLDSVPVEDVR	5	1	1	P9WPU7	Q12(Deamidated)	3575.78	0	6.599e-15	High			4.89043															High			8.00596				High			6.5479			High			7.8874		0
	TLEEGGAMDYTTIVAAAASESAGFK	33	1	1	P9WPU7		2490.16	0	6.629e-10	High			4.56667			High	High		2.52769	4.33268		High			3.55717			High	High		6.56993	6.24174		High			6.23072			High			6.25207			0
	VVNPLGQPIDGRGDVDSDTRR	24	1	1	P9WPU7		2266.15	0	0.001536	High		High	4.17487		3.83857		High			3.88614			High			3.30749		High	High	High	4.72961	4.25057	4.85053	High	High		5.26484	5.03832		High	High	High	5.04296	5.57503	4.24406	2
	ALELQAPSVVHR	44	1	1	P9WPU7		1319.74	0	3.343e-06	High	High	High	4.03837	2.95715	3.946	High	High	High	3.89822	3.49341	3.93635	High	High	High	3.6211	3.86546	3.76091	High	High	High	3.65786	3.25349	3.56614	High	High	High	4.00522	4.25326	3.69355	High	High	High	3.96384	4.11643	3.52056	0
	TGEVLSVPVGDGFLGR	37	1	1	P9WPU7		1602.85	0	1.3e-05	High	High	High	3.99731	3.53567	3.80454	High	High	High	4.22759	4.12352	3.74478	High	High	High	4.22819	3.88502	3.7502	High	High	High	3.49619	3.96113	3.81515	High	High	High	4.00997	4.04746	3.65867	High	High	High	4.12663	3.83794	3.96635	0
	VVNPLGQPIDGR	31	1	1	P9WPU7		1264.7	0	2.225e-06	High	High	High	3.97971	2.53222	2.70298	High	High	High	3.41104	3.48217	4.03292	High	High	High	4.0073	3.82762	3.35692	High	High	High	3.14217	2.9929	3.08553	High	High	High	3.21717	3.26426	3.63276	High	High	High	4.05949	3.54546	3.41083	0
	ASEEEILTEIR	23	1	1	P9WPU7		1289.66	0	5.24e-08	High	High		3.67038	3.23685		High	High	High	3.22363	3.62055	3.78881	High	High	High	3.09335	3.73236	3.46641	High	High	High	2.94192	2.93824	3.5757	High	High	High	3.50756	3.37913	3.65144	High	High	High	3.68679	2.8875	3.7721	0
	EAYPGDVFYLHSR	36	1	1	P9WPU7		1553.74	0	7.803e-06	High	High	High	3.26492	2.64986	3.80036	High	High	High	3.94345	4.08345	3.65088	High	High	High	4.04317	4.29457	3.98868	High	High	High	3.46656	3.68155	4.11733	High	High	High	4.15846	3.7182	4.0838	High	High	High	4.07935	3.92415	3.95391	0
	TAVCVDTILNQR	34	1	1	P9WPU7	C4(Carbamidomethyl)	1389.72	0	0.0003631	High	High	High	2.95346	2.83678	2.91508	High	High	High	2.65126	3.53592	3.49992	High	High	High	3.08346	3.5399	3.37	High	High	High	2.99513	3.5939	3.52208	High	High	High	3.25908	3.32966	3.25324	High	High	High	3.25062	3.60677	2.94403	0
	FETELLDHMR	17	1	1	P9WPU7		1290.61	0	4.134e-06	High	High	High	2.72409	2.80916	3.137									High			2.81258	High	High	High	3.25866	3.5504	2.77213	High	High	High	3.39435	2.9836	3.1156	High	High		3.29069	3.20144		0
	AIDAMTPIGR	19	1	1	P9WPU7		1044.55	0	0.001796	High	High	High	2.70927	2.38598	2.32205	High	High	High	1.34461	2.59395	2.62602	High	High	High	2.63274	2.62879	2.60845	High	High	High	2.7775	2.9038	2.81121	High	High	High	2.73792	2.79828	2.6226	High	High	High	2.6705	2.62862	2.67107	0
	QGVKEPLQTGIK	31	1	1	P9WPU7		1297.75	0	7.938e-06	High	High	High	2.69036	1.7304	3.01703	High		High	2.63167		2.39171	High	High	High	2.72976	2.33095	2.38911	High	High	High	3.70087	2.67423	1.58845	High	High	High	3.16656	3.21592	3.17342	High		High	3.08148		2.91006	1
	HVLIIFDDLTK	25	1	1	P9WPU7		1313.75	0	3.8e-05	High			2.52842				High			1.74032				High			2.42128	High	High		3.83076	2.92211		High	High		3.40977	3.8017		High	High		3.7181	3.97041		0
	LDLSQYR	16	1	1	P9WPU7		894.468	0	0.005699	High	High	High	2.36425	1.83375	2.00953	High	High		2.33965	2.08907		High	High		2.54592	2.39318		High	High	High	2.42704	2.40895	2.22963	High		High	2.32992		2.40034	High	High	High	2.32323	2.2141	2.19231	0
	CVYVAIGQK	8	1	1	P9WPU7	C1(Carbamidomethyl)	1037.55	0	0.0007697	High			2.03605				High			2.65439								High	High	High	2.12742	2.45747	2.60497							High	High		2.06392	2.67859		0
	QNWESGDPK	13	1	1	P9WPU7		1060.47	0	0.003565	High			2.01391			High		High	1.68951		1.88211	High	High	High	1.49055	1.47922	1.81515	High	High	High	1.51527	0.705401	1.19723			High			1.71109	High	High	High	1.92248	1.84752	1.4731	0
	VVNPLGQPIDGRGDVDSDTRR	6	1	1	P9WPU7	Q7(Deamidated)	2267.15	0	0.0001941		High			1.30011		High			4.75427																	High			3.7371	High			3.86022			2
	LTEEAADKLTEVIK	23	1	1	P9WPU7		1559.85	0	1.087e-06		High	High		4.51011	4.55432	High	High	High	4.42776	4.66495	4.81293	High	High	High	4.80077	4.47724	5.05418	High	High		5.10131	4.96189		High	High	High	4.91131	5.73063	5.5985	High	High	High	4.95027	5.48373	4.73468	1
	QLIIGDR	1	1	1	P9WPU7		814.478	0	0.01001							High			1.93126																											0
	QNWESGDPKK	15	1	1	P9WPU7		1188.56	0	0.0001938			High			1.46347	High		High	0.954706		1.9021	High	High	High	1.58415	1.67324	1.56453	High	High		1.98943	1.53953		High		High	1.67802		1.54315	High		High	2.51969		1.59126	1
	RTGEVLSVPVGDGFLGR	17	1	1	P9WPU7		1758.95	0	8.931e-07		High	High		3.16315	4.15084		High			3.04901		High	High	High	3.62012	3.42066	2.90554	High	High	High	3.35177	3.8115	2.60123	High	High		4.56153	4.21999		High	High		3.19603	4.48587		1
	AMKEVAGSLR	7	1	1	P9WPU7		1061.58	0	8.12e-05			High			2.57082							High			2.34573			High		High	2.52112		2.62861	High	High		2.73703	2.99809		High			2.82909			1
	LVELLKQPQSQPMPVEEQVVSIFLGTGGHLDSVPVEDVR	1	1	1	P9WPU7		4270.22	0	1.186e-14																			High			8.40408															1
	RTLEEGGAMDYTTIVAAAASESAGFK	4	1	1	P9WPU7		2646.26	0	2.602e-11																			High			7.9861			High			7.32152			High			6.52549			1
	QPQSQPMPVEEQVVSIFLGTGGHLDSVPVEDVRR	1	1	1	P9WPU7		3730.86	0	5.941e-13																			High			7.96621															1
	ANDISAYIPTNVISITDGQCFLETDLFNQGVRPAINVGVSVSR	4	1	1	P9WPU7	Q19(Deamidated); C20(Carbamidomethyl)	4652.35	0	5.256e-07																			High			7.54186			High	High		6.79778	7.83625								0
	KGFAATGGGSVVPDEHVEALDEDKLAK	15	1	1	P9WPU7		2740.37	0	6.325e-14			High			5.46577													High	High	High	6.93411	4.90943	7.99936	High	High		7.17521	7.27492			High			6.18259		2
	ANDISAYIPTNVISITDGQCFLETDLFNQGVRPAINVGVSVSR	3	1	1	P9WPU7	N11(Deamidated); C20(Carbamidomethyl); N28(Deamidated)	4653.34	0	5.532e-10																			High			6.73635			High			6.71472									0
	DSQKLTEEAADKLTEVIK	4	1	1	P9WPU7		2018.06	0	9.568e-13			High			4.64268													High	High		6.31777	4.15156			High			5.97831								2
	QPQSQPMPVEEQVVSIFLGTGGHLDSVPVEDVR	3	1	1	P9WPU7	Q5(Deamidated); Q12(Deamidated)	3576.79	0	1.441e-12																			High			5.85868			High			7.01201									0
	RFETELLDHMR	11	1	1	P9WPU7		1446.72	0	2.793e-06			High			3.89381													High	High	High	4.44669	4.31589	3.28264	High	High		4.56664	3.99947		High	High		4.4013	3.491		1
	RALELQAPSVVHR	13	1	1	P9WPU7		1475.84	0	3.369e-06		High	High		2.58998	3.27832			High			3.7092			High			3.72159	High	High	High	3.38596	3.86436	2.0032	High	High	High	4.23838	3.7572	3.81241	High			4.65974			1
	RFETELLDHMR	4	1	1	P9WPU7	M10(Oxidation)	1462.71	0	0.000109			High			1.82531													High		High	3.32393		2.6235		High			2.54396								1
	WLAPYTGSAIAQHWMYEGK	1	1	1	P9WPU7	Q12(Deamidated)	2210.05	0	6.398e-07																			High			3.19985															0
	VVNPLGQPIDGRGDVDSDTR	13	1	1	P9WPU7		2110.05	0	0.0006945		High	High		3.19909	3.33254		High	High		3.01073	3.66428			High			3.50739	High	High	High	2.97671	2.61289	2.10586	High		High	3.64442		3.92841	High	High	High	2.89323	3.59122	3.16141	1
	AIDAMTPIGR	12	1	1	P9WPU7	M5(Oxidation)	1060.54	0	0.003684		High	High		1.38006	2.69386		High			2.56192			High			2.68948		High	High	High	2.8298	2.50935	2.47335	High	High		2.67171	2.63094		High			2.02521			0
	GTTIAAVRR	12	1	1	P9WPU7		944.564	0	0.000435			High			1.32045		High	High		1.75051	2.08776		High	High		2.11205	1.45255	High	High		2.4937	1.10378		High		High	2.0529		2.13688	High	High	High	2.03943	1.65492	1.51559	1
	AMKEVAGSLR	1	1	1	P9WPU7	M2(Oxidation)	1077.57	0	0.00554																			High			1.78528															1
	FETELLDHMR	7	1	1	P9WPU7	M9(Oxidation)	1306.61	0	0.0003785		High			0.705009														High	High	High	1.2655	1.00083	1.3305	High			1.41657			High			1.95801			0
	LVELLKQPQSQPMPVEEQVVSIFLGTGGHLDSVPVEDVR	3	1	1	P9WPU7	Q11(Deamidated)	4271.26	0	2.606e-16																									High			8.45838									1
	QPQSQPMPVEEQVVSIFLGTGGHLDSVPVEDVRR	2	1	1	P9WPU7	Q12(Deamidated)	3731.89	0	1.492e-10																															High			5.91262			1
	DSQKLTEEAADKLTEVIK	3	1	1	P9WPU7	Q3(Deamidated)	2019.06	0	6.458e-07																					High			2.4582							High			4.99471			2
	TAVCVDTILNQR	4	1	1	P9WPU7	C4(Carbamidomethyl); Q11(Deamidated)	1390.7	0	0.0002641		High			2.68182																High			3.2467													0
	VVNPLGQPIDGR	3	1	1	P9WPU7	Q7(Deamidated)	1265.68	0	0.001117		High			2.65451																High			1.86192													0
	ALELQAPSVVHR	4	1	1	P9WPU7	Q5(Deamidated)	1320.72	0	4.817e-05		High			2.52727															High	High		3.38264	3.47107													0
	LDLSQYRELEAFAAFASDLDAASK	2	1	1	P9WPU7	Q5(Deamidated)	2632.28	0	6.874e-05								High			2.03549																					High			4.08545		1
	LTEEAADKLTEVIKNFK	1	1	1	P9WPU7		1949.06	0	7.092e-07																					High			4.96924													2
	DSQKLTEEAADK	1	1	1	P9WPU7		1334.64	0	0.0002081																					High			3.30388													1
	QLIIGDRK	10	1	1	P9WPU7		942.576	0.001	0.06143	High	High		2.51248	1.1063				High			1.52732							High	High		1.85154	1.87929		High	High		2.33103	2.09197		High	High		1.959	1.43892		1
	EPLQTGIK	4	1	1	P9WPU7		885.503	0.001	0.07704																				High			0.842601			High			1.55265		High	High		1.5814	1.65221		0
	LDLSQYR	2	1	1	P9WPU7	Q5(Deamidated)	895.45	0.001	0.009818		High			1.72982															High			2.07991														0
	QNWESGDPKKQVR	1	1	1	P9WPU7		1571.79	0.001	0.008765			High			1.16003																															2
	QLIIGDR	1	1	1	P9WPU7	Q1(Deamidated)	815.462	0.005	0.05275		High			0.892213																																0
P9WNX3	D-3-phosphoglycerate dehydrogenase OS=Mycobacterium tuberculosis (strain ATCC 25618 / H37Rv) OX=83332 GN=serA PE=1 SV=1 - [SERA_MYCTU]	141.022	71.21	22	33	96.1	46.59	17	27	104.208	56.44	19	29	180.688	78.6	27	43	187.438	85.42	28	42	162.275	73.67	24	39	29.097	27.46	12	14	59.9953	34.66	14	17	91.0735	43.75	18	26	169.676	61.55	29	62	265.067	78.98	28	55	200.009	84.28	29	47	35.8941	25.38	11	13	85.5375	43.94	16	23	81.8676	38.26	17	25	50.0231	40.15	17	19	129.559	70.64	23	34	108.033	51.14	19	32	528	54.5211	4.95752
	Sequence	# PSMs	# Proteins	# Protein Groups	Protein Group Accessions	Modifications	MH+ [Da]	q-Value	PEP	A2	G2	M2	XCorr A2	XCorr G2	XCorr M2	B2	H2	N2	XCorr B2	XCorr H2	XCorr N2	C2	I2	O2	XCorr C2	XCorr I2	XCorr O2	D2	J2	P2	XCorr D2	XCorr J2	XCorr P2	E2	K2	Q2	XCorr E2	XCorr K2	XCorr Q2	F2	L2	R2	XCorr F2	XCorr L2	XCorr R2	# Missed Cleavages
	LALAGEFVPDAVNVGGGVVNEEVAPWLDLVR	10	1	1	P9WNX3		3205.69	0	1.788e-11	High			6.72486															High			6.95666			High	High		7.03411	6.8733		High	High		6.17094	6.59454		0
	AAGLDVFATEPCTDSPLFELAQVVVTPHLGASTAEAQDR	7	1	1	P9WNX3	C12(Carbamidomethyl)	4084	0	7.466e-14	High			6.53794															High			8.06062				High	High		8.93351	7.43363	High	High		5.32568	8.76954		0
	AVGADGSVVTVSGTLYGPQLSQK	26	1	1	P9WNX3		2234.16	0	5.064e-10	High			6.35327			High	High	High	6.36597	5.81576	5.87851	High	High		6.11404	5.81489		High	High		5.42991	6.47363		High	High	High	5.98682	6.474	6.42183	High	High	High	5.56504	6.44936	6.86221	0
	IGTLLGTAGVNIQAAQLSEDAEGPGATILLR	19	1	1	P9WNX3		3049.66	0	1.713e-13	High			6.34922									High			4.85193			High	High		7.41142	3.47686		High	High	High	8.35915	7.90386	4.36346	High	High		6.81504	7.86541		0
	GLFSAVIEDAVTFVNAPALAAER	12	1	1	P9WNX3		2361.26	0	1.503e-08	High			6.09865									High		High	4.61695		3.61032	High			6.47663			High	High		6.49188	6.79943		High	High		6.18403	6.62473		0
	IAAFGAYVVAYDPYVSPAR	16	1	1	P9WNX3		2030.05	0	1.382e-09	High			5.41348															High	High		4.86462	5.59921		High	High	High	5.53405	4.9476	5.18765	High	High		4.64358	5.30377		0
	AAQLGIELLSLDDLLAR	23	1	1	P9WNX3		1811.03	0	6.2e-09	High			5.09683			High		High	4.44594		5.20598	High	High		4.81918	3.71881		High	High		4.6673	4.57081		High	High	High	4.7491	4.67269	5.20622	High	High	High	5.09451	5.17513	4.54755	0
	LAPSTVAALGDQVEVR	31	1	1	P9WNX3		1625.88	0	2.128e-07	High	High		4.87093	2.92169		High	High	High	4.31746	4.19077	5.5035	High	High	High	5.36046	4.82236	5.80316	High	High	High	4.74968	3.81081	4.04619	High	High	High	4.48422	4.54689	4.48512	High	High	High	4.86338	4.40761	4.61281	0
	AGVGLDNVDVDAATAR	26	1	1	P9WNX3		1543.77	0	1.088e-06	High	High	High	4.75275	3.60557	3.75938	High	High	High	4.33509	4.65553	4.59836	High	High	High	3.54729	4.29441	4.08458	High	High	High	4.08955	4.14277	4.21485	High	High	High	4.71838	4.70986	4.38088	High	High	High	3.83532	4.06196	4.37544	0
	AAGLDVFATEPCTDSPLFELAQVVVTPHLGASTAEAQDR	7	1	1	P9WNX3	C12(Carbamidomethyl); Q22(Deamidated); Q37(Deamidated)	4085.99	0	2.774e-10	High			4.71428					High			2.77433							High			5.54549									High	High		3.90698	4.12233		0
	LLAAVPEADALLVR	29	1	1	P9WNX3		1450.86	0	3.287e-06	High	High		4.69395	1.67372		High	High	High	4.60657	4.55382	3.3189	High	High	High	3.5652	4.55393	4.68281	High	High	High	4.14619	4.70459	4.72748	High	High	High	4.36534	4.43735	4.61749	High	High	High	4.60914	4.50656	3.59859	0
	AQGINLIIHYVDRPGALGK	18	1	1	P9WNX3		2035.15	0	2.346e-08	High			4.32603										High			2.541			High			4.75387		High	High	High	6.09825	5.59013	2.99114	High	High		4.64857	4.64324		0
	GGLVDEAALADAITGGHVR	25	1	1	P9WNX3		1821.94	0	1.539e-13	High		High	4.05265		4.07095	High	High	High	5.2628	4.41008	5.31004	High	High	High	4.7481	4.53568	4.67157	High			4.58417			High	High	High	4.28968	5.29424	4.35512	High	High	High	5.20962	3.92715	4.89686	0
	GELAAEEVEVLR	25	1	1	P9WNX3		1314.69	0	2.343e-06	High	High	High	3.94592	3.67594	3.64495	High	High		3.64103	3.65765		High	High		3.93265	3.63362		High	High	High	3.90474	3.62854	3.30796	High	High	High	4.04672	3.78652	3.77313	High	High	High	3.87456	3.92794	3.73164	0
	LDQDVPDDVR	17	1	1	P9WNX3		1171.56	0	5.908e-05	High	High		3.51174	2.13729		High	High	High	3.04409	3.19354	2.85107	High	High	High	3.15131	3.14009	3.12358	High	High	High	3.2724	3.25472	3.03258	High	High	High	3.31725	3.33609	3.13477	High	High	High	3.42497	3.43373	3.22992	0
	TKPGVIIVNAAR	44	1	1	P9WNX3		1238.76	0	3.228e-05	High	High	High	3.1456	1.86	2.1763	High	High	High	3.18214	3.07038	2.80627	High	High	High	3.39382	2.55918	3.08942	High	High	High	3.34767	3.50574	3.48247	High	High	High	3.52143	3.27278	2.82216	High	High	High	2.93846	3.51017	2.79021	0
	AGTDVAESVR	17	1	1	P9WNX3		1004.5	0	0.0005589	High		High	3.0854		1.47044	High		High	2.8038		2.7962	High	High	High	3.13829	3.22516	3.07748	High	High	High	3.11233	2.34658	2.02877	High	High	High	2.97969	2.99043	3.17358	High	High	High	3.18419	3.02505	3.13625	0
	TAIAAAVDAYKLEVVDLS	14	1	1	P9WNX3		1849	0	2.438e-06	High			2.56543																High			4.50996		High		High	4.8879		2.08363	High	High	High	3.8278	4.0559	2.51752	1
	TVGVVGLGR	16	1	1	P9WNX3		857.521	0	0.0004108	High	High	High	2.51958	1.83991	2.24936		High			2.3247								High	High	High	2.6009	1.66239	2.21439	High	High		2.46814	2.83617		High	High		2.56964	2.7366		0
	TPETAGLIDK	12	1	1	P9WNX3		1044.56	0	0.001466	High			2.363					High			1.96579	High	High	High	1.77299	2.88902	2.65072	High	High		2.06622	1.28402		High	High	High	2.34108	2.29502	2.26669	High	High		2.88167	2.36153		0
	SSFSGTEIFGK	15	1	1	P9WNX3		1159.56	0	0.0001094	High	High	High	2.32677	2.54639	2.43164	High	High	High	2.25977	2.26018	2.10767	High			2.21983			High	High	High	2.30815	2.68199	1.7888	High	High	High	2.45135	2.1949	2.37802	High	High		2.47542	2.35554		0
	QIPAADASLR	11	1	1	P9WNX3		1041.57	0	0.005299	High			2.10252			High	High		2.48835	1.76868				High			2.06916	High	High		2.21966	1.82717		High		High	2.06082		2.4633	High	High	High	2.31796	2.12788	2.42959	0
	IVQINGR	15	1	1	P9WNX3		799.478	0	0.005081	High	High	High	1.90028	1.32582	1.88994	High		High	1.88024		1.87492	High	High	High	2.06367	1.88014	1.84261	High	High		1.86105	1.86848		High			1.86844			High	High	High	2.11674	2.00287	1.87395	0
	TPETAGLIDKEALAK	32	1	1	P9WNX3		1556.85	0	6.87e-07		High	High		2.52101	4.13359	High	High	High	4.98385	5.16596	5.09682	High	High	High	4.57927	4.9972	5.08519	High	High	High	5.14562	2.77991	4.36778	High	High	High	5.16744	5.22284	5.18255	High	High	High	4.80508	4.77939	4.85187	1
	IGTLLGTAGVNIQAAQLSEDAEGPGATILLR	9	1	1	P9WNX3	Q16(Deamidated)	3050.65	0	8.309e-10							High			4.26315			High			4.63549									High			7.64863					High			4.26468	0
	SATTVDAEVLAAAPK	21	1	1	P9WNX3		1443.77	0	5.387e-06		High	High		3.24806	3.92225	High		High	3.52449		4.05034	High	High	High	3.71939	3.03615	3.11472	High	High	High	2.86163	3.40968	3.79382	High	High	High	4.17771	4.10792	4.01654		High	High		3.65901	4.26392	0
	IGQLVAQR	17	1	1	P9WNX3		884.532	0	0.0005761		High	High		2.01192	2.26197	High	High	High	2.24264	2.51719	2.4347	High	High	High	2.49932	2.5117	2.62629	High	High	High	2.26986	2.37273	2.1951	High	High	High	2.26214	2.49374	2.43283	High	High	High	2.58572	2.31364	2.50072	0
	AAGLDVFATEPCTDSPLFELAQVVVTPHLGASTAEAQDR	6	1	1	P9WNX3	C12(Carbamidomethyl); Q22(Deamidated)	4085	0	9.76e-18													High			8.02932			High			8.98758			High	High		8.70541	9.31656								0
	AVGADGSVVTVSGTLYGPQLSQK	4	1	1	P9WNX3	Q19(Deamidated)	2235.16	0	1.479e-11								High	High		2.57167	3.0073	High			2.02157										High			2.26509								0
	LGVLAGVLSDELPVSLSVQVR	3	1	1	P9WNX3		2151.24	0	2.049e-08																			High			4.69306				High			4.67839								0
	GLFSAVIEDAVTFVNAPALAAER	1	1	1	P9WNX3	N15(Deamidated)	2362.25	0	5.909e-11																			High			4.27133															0
	AQGINLIIHYVDRPGALGK	5	1	1	P9WNX3	N5(Deamidated)	2036.14	0	0.0002436																			High		High	4.07854		4.75305			High			1.29652							0
	RSSFSGTEIFGK	5	1	1	P9WNX3		1315.67	0	0.002259																			High	High		2.47397	3.04644			High			3.57805								1
	WVDGPDR	2	1	1	P9WNX3		844.396	0	0.001964																			High	High		1.59244	1.81208														0
	GVLVVNAPTSNIHSAAEHALALLLAASR	1	1	1	P9WNX3	N6(Deamidated)	2796.55	0	4.605e-09																									High			6.58994									0
	AAQLGIELLSLDDLLAR	1	1	1	P9WNX3	Q3(Deamidated)	1812.03	0	7.311e-08																									High			4.18523									0
	ADFISVHLPK	7	1	1	P9WNX3		1126.63	0	0.0004614														High	High		1.70387	1.11364		High	High		2.57347	2.16453	High	High		2.47622	2.93328			High			2.57692		0
	GVTAEICK	7	1	1	P9WNX3	C7(Carbamidomethyl)	877.445	0	0.02087								High			1.86404			High	High		1.7044	1.97964		High	High		2.00376	2.14256			High			2.08711			High			2.06649	0
	DKLLAAVPEADALLVR	1	1	1	P9WNX3		1693.98	0	0.0001457																				High			3.76821														1
	TAIAAAVDAYK	2	1	1	P9WNX3		1093.59	0	5.289e-05																				High	High		2.70572	1.7628													0
	QIPAADASLREHTWK	3	1	1	P9WNX3		1722.9	0	0.002229																				High			2.66641			High			3.86956								1
	TKPGVIIVNAAR	1	1	1	P9WNX3	N9(Deamidated)	1239.74	0	0.0005308																				High			2.40492														0
	LDQDVPDDVR	1	1	1	P9WNX3	Q3(Deamidated)	1172.54	0	0.0006943																				High			2.40452														0
	IVQINGR	3	1	1	P9WNX3	N5(Deamidated)	800.464	0	0.0009324																				High			2.11451									High			2.08067		0
	LALAGEFVPDAVNVGGGVVNEEVAPWLDLVRK	2	1	1	P9WNX3	N13(Deamidated)	3334.78	0	3.777e-07																										High			6.34988			High			5.10125		1
	KLGVLAGVLSDELPVSLSVQVR	3	1	1	P9WNX3		2279.34	0	1.781e-05																										High			5.00404			High			2.05185		1
	QIPAADASLREHTWKR	1	1	1	P9WNX3		1878.99	0	0.001112																					High			1.69031													2
	LALAGEFVPDAVNVGGGVVNEEVAPWLDLVR	1	1	1	P9WNX3	N13(Deamidated)	3206.7	0	6.985e-08																											High			4.21463							0
	IGTLLGTAGVNIQAAQLSEDAEGPGATILLR	1	1	1	P9WNX3	Q13(Deamidated); Q16(Deamidated)	3051.65	0	2.124e-10																																	High			5.29559	0
	WVDGPDRDK	5	1	1	P9WNX3		1087.52	0.001	0.046															High			1.38639		High			2.05351		High			1.82637				High	High		1.49392	1.8383	1
P9WPC3	ATP-dependent Clp protease proteolytic subunit 2 OS=Mycobacterium tuberculosis (strain ATCC 25618 / H37Rv) OX=83332 GN=clpP2 PE=1 SV=1 - [CLPP2_MYCTU]	117.793	51.87	8	32	74.9507	46.26	7	17	88.9116	52.34	9	20	161.288	59.35	10	32	112.404	51.4	8	30	70.1134	54.21	9	20	4.54012	9.81	2	3	25.9179	33.18	5	9	46.4214	33.18	5	14	20.2192	29.44	4	6	101.956	56.07	9	24	105.573	46.26	7	28	7.98556	16.36	3	4	74.9235	46.26	7	17	41.66	46.26	6	15	63.8731	62.62	13	24	83.4896	46.26	7	19	70.4049	46.26	7	16	214	23.525	5.14795
	Sequence	# PSMs	# Proteins	# Protein Groups	Protein Group Accessions	Modifications	MH+ [Da]	q-Value	PEP	A2	G2	M2	XCorr A2	XCorr G2	XCorr M2	B2	H2	N2	XCorr B2	XCorr H2	XCorr N2	C2	I2	O2	XCorr C2	XCorr I2	XCorr O2	D2	J2	P2	XCorr D2	XCorr J2	XCorr P2	E2	K2	Q2	XCorr E2	XCorr K2	XCorr Q2	F2	L2	R2	XCorr F2	XCorr L2	XCorr R2	# Missed Cleavages
	ADIQTVCLGQAASAAAVLLAAGTPGKR	31	1	1	P9WPC3	C7(Carbamidomethyl)	2610.4	0	9.861e-11	High			8.44146			High	High	High	7.50014	4.77174	7.9362	High	High	High	8.16265	3.87728	4.52425	High	High	High	8.08367	5.68658	4.36455	High	High	High	8.40588	8.25137	8.39181	High	High	High	7.81293	8.01795	8.05052	1
	VLIHQPSLSGVIQGQFSDLEIQAAEIER	53	1	1	P9WPC3		3077.64	0	2.175e-11	High			8.17296			High		High	6.81593		6.51488	High			8.081			High			7.2213			High	High	High	8.43735	8.10374	7.16252	High	High	High	7.11322	8.55594	6.99332	0
	ILTAEEAKDYGIIDTVLEYR	46	1	1	P9WPC3		2312.2	0	3.896e-10	High			6.07525			High	High	High	6.32979	3.75953	6.12071	High	High	High	5.78233	4.77845	1.9182	High		High	6.01589		5.64777	High	High	High	6.19879	6.64098	6.05541	High		High	6.13295		5.79516	1
	VLIHQPSLSGVIQGQFSDLEIQAAEIER	67	1	1	P9WPC3	Q13(Deamidated)	3078.63	0	4.539e-11	High			6.04964			High		High	4.24784		5.3529	High		High	5.69192		6.42	High		High	2.79054		2.87681	High	High	High	4.82927	5.04346	4.68497	High	High		4.70916	6.68364		0
	DYGIIDTVLEYR	18	1	1	P9WPC3		1456.73	0	1.148e-05	High	High	High	4.36089	2.39322	3.47063	High		High	3.44467		3.50817	High			3.85745			High	High	High	3.53061	3.55386	3.31523		High	High		3.90097	3.91709	High	High	High	3.69658	3.51165	3.9682	0
	YILPSFIEHSSFGVK	33	1	1	P9WPC3		1723.91	0	4.526e-07	High			4.2478			High	High	High	4.15395	3.02202	4.06675	High	High	High	4.24015	3.86684	2.27797	High	High	High	4.00205	3.68507	4.2716	High	High	High	4.15742	4.31435	4.43715	High	High	High	4.06778	4.21511	4.32952	0
	ESNPYNKLFEER	3	1	1	P9WPC3		1525.73	0	2.715e-05	High			3.42123									High			3.17033										High			3.97625								1
	VLIHQPSLSGVIQGQFSDLEIQAAEIER	1	1	1	P9WPC3	Q5(Deamidated); Q13(Deamidated); Q15(Deamidated)	3080.57	0	7.334e-05	High			2.77369																																	0
	ILTAEEAK	14	1	1	P9WPC3		874.486	0	0.01334	High			1.81338			High	High	High	1.98436	1.90431	1.88243	High	High	High	1.8365	1.91078	1.63043	High		High	1.78042		1.28065	High		High	2.00744		1.84021	High	High	High	1.84958	1.89706	1.95274	0
	TLMETTLAR	12	1	1	P9WPC3	M3(Oxidation)	1051.55	0	0.00416	High			1.77438					High			1.60001	High	High	High	1.88117	1.7088	1.69012			High			1.99787	High	High	High	1.72607	2.21648	1.92024		High	High		2.19381	1.61388	0
	TLMETTLAR	26	1	1	P9WPC3		1035.55	0	0.000168		High	High		2.1469	2.42707	High	High	High	2.2694	2.50452	2.28237	High	High	High	2.4247	2.55725	2.51568	High	High	High	2.26065	2.48692	2.32393	High	High	High	2.54676	2.71182	2.51907	High	High	High	2.26674	2.6462	2.75702	0
	ILTAEEAKDYGIIDTVLEYRK	4	1	1	P9WPC3		2440.29	0	6.022e-07													High			3.2308			High		High	3.80337		4.90552	High			4.02162									2
	ADIQTVCLGQAASAAAVLLAAGTPGK	2	1	1	P9WPC3	C7(Carbamidomethyl)	2454.3	0	1.04e-09																			High			7.02269										High			6.71839		0
	VLIHQPSLSGVIQGQFSDLEIQAAEIER	2	1	1	P9WPC3	Q13(Deamidated); Q15(Deamidated)	3079.62	0	2.771e-07																			High			4.76347				High			3.27465								0
	HTGKDAGVIR	2	1	1	P9WPC3		1053.58	0	0.000324																									High			1.90666			High			1.81395			1
	RMALPNAR	3	1	1	P9WPC3		928.513	0	0.0009527																					High			2.84368		High			2.30129		High			2.63366			1
	MRTLMETTLAR	1	1	1	P9WPC3	M1(Oxidation); M5(Oxidation)	1354.68	0	0.01667																										High			3.04891								1
	DTDRDKILTAEEAK	1	1	1	P9WPC3		1604.81	0	1.131e-07			High			1.841																															2
	ADIQTVCLGQAASAAAVLLAAGTPGKR	5	1	1	P9WPC3	C7(Carbamidomethyl); Q10(Deamidated)	2611.4	0	6.426e-08															High			5.48389																			1
	MNSQNSQIQPQAR	1	1	1	P9WPC3		1501.72	0	6.022e-07																					High			4.07073													0
	MRTLMETTLAR	2	1	1	P9WPC3		1322.69	0	0.0003431																					High			3.7012													1
	DYGIIDTVLEYRK	1	1	1	P9WPC3		1584.83	0	1.349e-06																					High			3.62993													1
	ESNPYNKLFEER	1	1	1	P9WPC3	N3(Deamidated)	1526.72	0	0.0007027																					High			1.551													1
	DITMYINSPGGGFTSLMAIYDTMQYVR	1	1	1	P9WPC3	Q24(Deamidated)	3045.42	0.009	0.4655																			High			3.11771															0
P9WIS5	Multifunctional 2-oxoglutarate metabolism enzyme OS=Mycobacterium tuberculosis (strain ATCC 25618 / H37Rv) OX=83332 GN=kgd PE=1 SV=1 - [KGD_MYCTU]	118.549	29.16	28	32	67.9574	22.1	19	20	120.532	30.38	27	35	306.249	51.26	47	74	275.155	50.93	46	65	277.864	40.94	44	69	33.2274	16.33	20	21	46.1909	20.31	19	21	90.7723	23.56	25	32	173.502	42.65	44	62	337.755	54.02	53	81	273.985	49.63	48	73	42.8805	12.59	13	15	86.2907	23.56	23	27	65.4582	19.82	17	21	164.202	44.92	41	50	122.322	26.08	28	36	91.888	20.88	22	27	1231	135.818	6.25244
	Sequence	# PSMs	# Proteins	# Protein Groups	Protein Group Accessions	Modifications	MH+ [Da]	q-Value	PEP	A2	G2	M2	XCorr A2	XCorr G2	XCorr M2	B2	H2	N2	XCorr B2	XCorr H2	XCorr N2	C2	I2	O2	XCorr C2	XCorr I2	XCorr O2	D2	J2	P2	XCorr D2	XCorr J2	XCorr P2	E2	K2	Q2	XCorr E2	XCorr K2	XCorr Q2	F2	L2	R2	XCorr F2	XCorr L2	XCorr R2	# Missed Cleavages
	LTTEDFAGVTISLTNPGTIGTVHSVPR	11	1	1	P9WIS5		2783.46	0	7.575e-13	High			7.05362															High			7.11118			High	High		8.05517	7.27263		High	High		6.07872	2.38484		0
	AAAAAPQAPPKPADTAAAGNGVVAALAAK	36	1	1	P9WIS5	N20(Deamidated)	2542.36	0	3.104e-08	High			6.49123			High	High	High	6.63951	4.31239	4.70557	High	High	High	4.63255	4.0246	6.34713	High	High	High	5.57438	5.87156	7.08805	High	High	High	5.83564	7.4077	6.78786	High	High	High	6.71515	6.4535	5.05428	0
	HTGEEFTPLQLLATNSDGSPTGGK	8	1	1	P9WIS5		2457.19	0	4.166e-10	High			6.20164			High			5.05219			High			5.85278			High	High	High	6.21059	3.02787	4.98108	High	High		7.3526	7.32376								0
	AKQDLLDHGSIDSDGQR	35	1	1	P9WIS5		1854.9	0	6.797e-10	High	High	High	5.50422	4.44188	5.49891	High	High	High	4.20604	1.77216	4.64153	High	High	High	5.04275	4.22379	4.99133	High	High	High	5.14651	5.33839	4.67739	High	High	High	5.28477	5.69211	5.65457	High	High	High	5.42961	4.79738	5.02176	1
	IGDAFLALPNGFTAHPR	18	1	1	P9WIS5		1796.95	0	2.72e-07	High			5.15961				High	High		4.32832	2.80836		High	High		3.34959	3.00779	High	High	High	4.41139	3.57631	4.73316	High	High	High	4.97117	4.5301	4.45033	High	High		4.63662	4.40726		0
	WSTDNPDSIVDKNAR	12	1	1	P9WIS5		1717.81	0	2.547e-12	High		High	4.39963		3.54967		High	High		4.26434	5.02526		High			4.08906		High		High	4.34689		4.72702	High	High		4.4159	4.66973		High	High	High	4.05964	4.11602	4.36539	1
	SVLEEPTYEDGIGDRNK	7	1	1	P9WIS5		1921.91	0	4.383e-06	High			4.1277					High			2.86856	High			3.55054			High		High	3.09313		5.01594							High	High		4.40317	5.45377		1
	NMSASLEVPTATSVR	19	1	1	P9WIS5		1562.78	0	5.024e-08	High	High	High	3.97476	3.65549	4.53445	High	High	High	3.77865	3.70442	3.32675	High	High	High	3.9411	3.80256	3.27908	High	High	High	3.72668	3.96127	3.04994	High	High	High	4.63142	3.16856	3.59159	High	High	High	3.85894	3.74406	3.54619	0
	EAEDALRDYQGQLER	20	1	1	P9WIS5		1792.84	0	9.297e-05	High			3.96613			High	High	High	4.21504	3.63267	3.98024	High	High	High	3.84257	3.80832	3.76732	High	High	High	3.82013	3.36244	2.70069	High	High		3.90183	3.6576		High	High		3.64457	3.45902		1
	SVLEEPTYEDGIGDR	17	1	1	P9WIS5		1679.78	0	5.869e-07	High			3.67422			High	High	High	3.18294	3.27719	3.46808	High	High	High	3.18601	3.51378	3.91442	High	High	High	3.37571	3.16855	3.56513	High	High	High	4.09503	4.35694	4.0851	High	High	High	3.28724	3.59737	4.01468	0
	FGLELPELLPDKLAGIK	10	1	1	P9WIS5		1853.08	0	1.697e-07	High			3.66458					High			3.1455		High			2.04371		High		High	3.72794		2.4328	High	High	High	4.25492	4.30146	3.38807	High	High		4.14772	4.03846		1
	LNAAEAFETFLQTK	33	1	1	P9WIS5		1582.81	0	2.059e-06	High		High	3.62198		2.94441		High	High		1.7547	3.48878	High	High	High	3.67055	3.03774	2.35679	High	High	High	3.68296	3.58776	3.91271	High	High	High	4.04033	3.93596	3.88602	High	High	High	3.82954	4.05779	3.8397	0
	LITLTSTYDHR	15	1	1	P9WIS5		1319.69	0	2.824e-06	High			3.56713			High			2.5802			High			2.58928			High	High	High	3.14098	3.74559	3.90411	High	High		3.2752	2.87119		High	High		2.81669	3.48737		0
	WSTDNPDSIVDK	12	1	1	P9WIS5		1376.63	0	6.054e-05	High	High		3.55218	3.1629									High	High		3.33501	3.17909	High	High	High	3.42637	2.18194	2.28183	High		High	3.50051		3.45751	High		High	3.46963		3.51568	0
	VHAVEQQEILDEAFG	18	1	1	P9WIS5		1684.82	0	0.001189	High	High	High	3.52479	3.11218	3.04717	High		High	3.77418		3.8455	High	High	High	3.85275	3.99181	3.48219	High	High	High	4.10038	2.97112	2.86766	High	High	High	4.30834	4.33968	4.00201	High	High	High	2.9704	4.19292	3.76552	0
	FAQFVTAYEDIVR	13	1	1	P9WIS5		1558.79	0	1.927e-07	High			3.46459															High	High	High	3.92718	2.85265	1.35548	High	High		4.13965	4.28516		High	High		4.78456	4.48542		0
	IIQGAESGDFLR	9	1	1	P9WIS5		1305.68	0	4.067e-05	High			3.19867			High	High	High	3.17705	2.46656	3.11317	High	High	High	2.4767	2.91667	2.58507													High	High		2.99973	3.01839		0
	AAVSEIKDFTEIK	16	1	1	P9WIS5		1450.78	0	8.277e-06	High	High		2.84113	2.40523		High	High		2.84571	1.55587		High	High		2.92689	2.5704		High	High		4.30389	3.66577		High	High		3.78534	3.74866		High	High	High	3.20197	3.91719	3.94663	1
	DVVIDMLCYR	10	1	1	P9WIS5	C8(Carbamidomethyl)	1283.61	0	0.0001437	High	High	High	2.75044	2.26295	1.87863			High			2.8366	High			2.93117			High			2.66837				High	High		2.95483	2.88795	High	High		2.78358	3.21986		0
	TAVPPPAEGDEVAVLR	23	1	1	P9WIS5		1620.86	0	1.168e-08	High	High		2.54947	0.796387		High			2.61828									High	High	High	4.82558	2.77968	2.60708	High	High	High	5.49711	4.73863	4.07371	High	High	High	4.0976	4.70715	3.01764	0
	NDLAIVR	13	1	1	P9WIS5		800.463	0	0.003577	High			2.47162					High			2.56177	High	High		2.42388	2.66039		High	High	High	2.25136	2.08201	1.70886	High	High	High	2.37695	2.50812	2.57627	High	High	High	2.52407	2.58329	2.53316	0
	HSVLIDR	7	1	1	P9WIS5		839.474	0	0.0007519	High	High		2.41224	1.76663								High			2.09136				High	High		1.65549	1.31378	High		High	2.34244		1.79947							0
	VTSPLVAER	11	1	1	P9WIS5		971.551	0	0.0006029	High			2.29788				High			2.23111		High			2.19906			High	High	High	2.28891	1.75289	1.65608		High	High		2.38579	2.40103	High	High	High	2.38249	2.5152	2.6266	0
	DYQGQLER	16	1	1	P9WIS5		1008.47	0	0.0005886	High	High		2.26876	1.4391		High	High	High	1.87218	2.23072	2.0652	High	High	High	2.23112	2.00788	2.3407	High	High	High	2.47781	1.15999	1.7172	High	High	High	2.36654	2.01493	2.19352	High	High		2.13983	1.97357		0
	SSEYCTDVAK	17	1	1	P9WIS5	C5(Carbamidomethyl)	1159.49	0	0.0006129	High	High	High	2.23926	1.90252	2.0714	High	High	High	1.91902	2.27746	2.28254	High	High	High	2.46182	2.16435	2.14156		High	High		2.16517	1.07773	High	High	High	2.69873	2.76503	2.39657	High	High	High	2.35637	2.56808	2.51995	0
	LYYELAAR	11	1	1	P9WIS5		998.533	0	0.00073	High	High	High	2.23736	2.10021	2.34966	High			2.28126			High	High		2.35839	2.37068		High			2.20997			High			2.3688			High	High	High	2.24704	2.39204	2.30599	0
	HVKPTVAQQK	7	1	1	P9WIS5		1135.66	0	2.48e-05	High	High		2.16354	1.10296								High			1.2532									High		High	3.01201		0.603757	High	High		3.01559	3.13672		0
	GHLMADTDPLR	3	1	1	P9WIS5		1225.6	0	0.006696	High			1.37551																High			2.40861			High			2.65867								0
	IGDAFLALPNGFTAHPR	17	1	1	P9WIS5	N10(Deamidated)	1797.93	0	5.816e-06							High			4.40566			High			3.85705			High	High	High	4.55286	4.73113	4.41269	High	High	High	4.61777	5.25411	3.98509	High	High		4.34926	4.9201		0
	FGLELPELLPDK	10	1	1	P9WIS5		1370.75	0	1.857e-07							High	High		3.46342	2.06751			High			3.44304		High	High		3.90549	2.73025		High	High	High	3.74053	3.67521	3.53689	High	High		3.50322	3.57396		0
	SYTEALIGR	13	1	1	P9WIS5		1009.53	0	0.0005012		High	High		1.73673	1.88776	High	High	High	2.46633	2.16589	2.38872	High			2.27719			High	High		2.11976	1.9295		High	High	High	2.32401	2.52475	2.33667		High	High		2.4603	2.39295	0
	LMPGQGAIIGVGAMEYPAEFQGASEER	4	1	1	P9WIS5	Q5(Deamidated); Q21(Deamidated)	2810.31	0	1.004e-07							High			2.35011			High			2.57402									High			2.71228			High			3.18843			0
	NDLAIVR	1	1	1	P9WIS5	N1(Deamidated)	801.452	0	0.005971							High			1.88323																											0
	HGVQPSESVESDQMIPAGLATAVDK	3	1	1	P9WIS5	Q13(Deamidated)	2567.25	0	1.95e-09													High		High	6.11368		5.83066								High			4.87596								0
	AAAAAPQAPPKPADTAAAGNGVVAALAAK	14	1	1	P9WIS5		2541.38	0	2.982e-16									High			6.93579	High	High		5.94869	5.71027		High	High	High	6.73312	4.77949	4.462	High	High	High	6.62163	6.43463	5.93792	High	High	High	6.34562	6.54612	6.90514	0
	LTTEDFAGVTISLTNPGTIGTVHSVPR	5	1	1	P9WIS5	N15(Deamidated)	2784.46	0	2.654e-08													High			4.82557			High		High	3.06519		4.9292		High			7.26667			High			4.37839		0
	AAAAAPQAPPKPADTAAAGNGVVAALAAK	6	1	1	P9WIS5	Q7(Deamidated); N20(Deamidated)	2543.36	0	7.969e-10													High	High		4.7251	2.85778			High			5.63943		High	High		5.69226	3.58241		High			5.0385			0
	HGVQPSESVESDQMIPAGLATAVDK	2	1	1	P9WIS5	Q13(Deamidated); M14(Oxidation)	2583.23	0	2.312e-08													High			3.82107															High			5.13258			0
	LEQLAPLPR	10	1	1	P9WIS5		1036.61	0	0.0003024		High	High		1.34414	1.38552			High			2.85404	High	High		3.11553	2.77596			High	High		1.86567	1.22511		High	High		2.57097	2.6326		High			3.06179		0
	EFFWVQEEPANQGAWPR	1	1	1	P9WIS5	Q6(Deamidated)	2091.97	0	0.0001269													High			3.01345																					0
	RGHNEGDDPSMTNPYVYDVVDTKR	11	1	1	P9WIS5		2765.26	0	5.623e-12																			High	High	High	8.25413	5.84621	5.69108	High			8.79629			High			8.3339			2
	HYTEVDGKPTAVTPAHTNLGLAIDLQGK	7	1	1	P9WIS5		2946.53	0	4.009e-09																			High	High	High	8.09144	2.98788	4.66054	High	High		7.22839	8.55605								0
	KFRDDPSSVDPSWHEFLVDYSPEPTSQPAAEPTR	3	1	1	P9WIS5	Q27(Deamidated)	3888.8	0	1.145e-08																			High			7.41513										High			5.36937		2
	HGVQPSESVESDQMIPAGLATAVDK	10	1	1	P9WIS5		2566.25	0	1.216e-10			High			5.99079			High			7.19822							High	High	High	7.40968	6.16881	6.24961	High	High		8.14783	7.29034		High		High	7.68698		6.92092	0
	FRDDPSSVDPSWHEFLVDYSPEPTSQPAAEPTR	1	1	1	P9WIS5		3759.72	0	1.109e-08																			High			6.72356															1
	HGVQPSESVESDQMIPAGLATAVDK	3	1	1	P9WIS5	M14(Oxidation)	2582.23	0	3.392e-08																			High	High		6.07206	5.2958			High			6.22715								0
	GHNEGDDPSMTNPYVYDVVDTK	3	1	1	P9WIS5		2453.05	0	1.074e-07																			High			5.95679			High			5.80894			High			6.00859			0
	FGLELPELLPDKLAGIKR	8	1	1	P9WIS5		2009.18	0	4.378e-09																			High			5.84499				High			5.6028		High	High		6.4107	6.0114		2
	LMPGQGAIIGVGAMEYPAEFQGASEER	5	1	1	P9WIS5		2808.33	0	1.507e-07																			High	High		5.68653	2.96003			High			6.26465			High			5.26894		0
	RGHNEGDDPSMTNPYVYDVVDTK	2	1	1	P9WIS5	N13(Deamidated)	2610.15	0	1.562e-10																			High			5.21071				High			4.632								1
	MIGAPIFHVNGDDPEACVWVAR	5	1	1	P9WIS5	N10(Deamidated); C17(Carbamidomethyl)	2455.15	0	1.905e-08																			High			4.93029										High			4.62099		0
	SHPDLEVLTHGLTLWDLDR	5	1	1	P9WIS5		2217.13	0	4.908e-08																			High			4.88121			High	High		4.26265	4.05369		High	High		4.10497	4.24002		0
	LNVLANIVGKPYSQIFTEFEGNLNPSQAHGSGDVK	3	1	1	P9WIS5	N2(Deamidated); N6(Deamidated)	3745.9	0	1.199e-08																			High			4.73178			High			6.26279									0
	HALDGIQRPLIVFTPK	12	1	1	P9WIS5		1805.04	0	3.379e-07																			High	High	High	4.46605	5.0328	2.67408	High	High		5.08264	4.51646		High	High		4.59463	4.13207		0
	EFFWVQEEPANQGAWPR	10	1	1	P9WIS5		2090.97	0	1.528e-07																			High	High		4.37055	3.45281		High	High		5.24438	4.73628		High	High		4.75612	4.90881		0
	GHLMADTDPLRLDK	6	1	1	P9WIS5		1581.81	0	8.393e-08																			High	High	High	4.29228	3.44472	3.59201	High	High		4.88536	4.55418			High			4.42123		1
	QDLLDHGSIDSDGQR	8	1	1	P9WIS5		1655.76	0	1.71e-07																			High	High		3.78462	3.8562		High	High	High	3.69741	4.1649	4.57229	High	High	High	3.39753	3.76878	3.84546	0
	VMNLIAAYR	7	1	1	P9WIS5		1050.58	0	0.0003935															High			2.80606	High	High	High	2.63646	2.71554	2.37755	High	High		2.70501	2.59083			High			2.54585		0
	ELSIPYLPVR	13	1	1	P9WIS5		1186.68	0	0.003482		High			1.49658				High			2.60773		High	High		2.37091	2.34581	High	High	High	2.42834	2.28652	2.01616	High	High	High	2.73937	2.60552	2.65006	High	High	High	2.61089	2.59996	2.53185	0
	IAELGIGK	9	1	1	P9WIS5		800.488	0	0.01203									High			2.31148		High			2.38357		High			2.33835			High	High	High	2.58901	2.29384	2.30812	High	High	High	2.40295	2.51733	2.40445	0
	VDGFAGAQYK	6	1	1	P9WIS5		1055.52	0	0.001244		High			1.82476														High	High		1.85142	0.780588			High			2.7842		High	High		2.11627	2.97418		0
	VMNLIAAYR	5	1	1	P9WIS5	M2(Oxidation)	1066.57	0	0.0001846														High			2.46084		High	High		1.73866	2.40067			High			2.53682			High			2.73638		0
	FRDDPSSVDPSWHEFLVDYSPEPTSQPAAEPTR	2	1	1	P9WIS5	Q26(Deamidated)	3760.72	0	9.975e-08																									High	High		5.38425	4.68872								1
	MIGAPIFHVNGDDPEACVWVAR	1	1	1	P9WIS5	M1(Oxidation); C17(Carbamidomethyl)	2470.17	0	7.886e-10																									High			5.15009									0
	RGHNEGDDPSMTNPYVYDVVDTK	2	1	1	P9WIS5		2609.15	0	3.279e-07																									High			4.34753			High			4.99796			1
	MIGAPIFHVNGDDPEACVWVAR	2	1	1	P9WIS5	C17(Carbamidomethyl)	2454.17	0	6.046e-09																									High	High		4.1041	4.35892								0
	KSYTEALIGR	5	1	1	P9WIS5		1137.63	0	5.926e-05		High	High		2.09723	3.2742																			High		High	2.88096		2.69432		High			3.06504		1
	IVINNQLKR	6	1	1	P9WIS5		1097.68	0	0.0001522																				High	High		1.55054	2.32432	High	High		2.2303	2.32217		High	High		2.62801	2.49423		1
	GHNEGDDPSMTNPYVYDVVDTKR	2	1	1	P9WIS5		2609.15	0	0.0001147																				High			2.77124								High			4.92264			1
	HIGVEYAHILDPEQK	1	1	1	P9WIS5		1748.9	0	3.778e-07																															High			4.39972			0
	AKQDLLDHGSIDSDGQR	1	1	1	P9WIS5	Q3(Deamidated)	1855.89	0	9.945e-07																															High			3.68335			1
	LMPGQGAIIGVGAMEYPAEFQGASEER	3	1	1	P9WIS5	Q5(Deamidated)	2809.33	0	1.133e-07																					High			2.45214			High			5.21327	High			3.64848			0
	NMSASLEVPTATSVR	5	1	1	P9WIS5	M2(Oxidation)	1578.78	0	3.257e-08								High	High		2.82515	1.24644														High	High		3.84788	3.60109		High			4.18664		0
	RAMSAPSSGSSK	6	1	1	P9WIS5		1165.56	0	5.049e-08								High	High		2.50591	2.18827		High	High		3.50531	1.54098									High			3.81695			High			2.6889	1
	RGTFSQR	4	1	1	P9WIS5		851.448	0	0.0001926								High	High		2.29904	2.26874															High			2.18655			High			2.04507	1
	NMSASLEVPTATSVR	1	1	1	P9WIS5	N1(Deamidated); M2(Oxidation)	1579.78	0	0.0009422														High			2.00624																				0
	ISFTHLLGYALVQAVK	3	1	1	P9WIS5		1760.01	0	1.577e-06														High			1.78926															High			5.00052		0
	NRGHLMADTDPLR	1	1	1	P9WIS5		1495.74	0	3.315e-05																				High			3.53099														1
	GHLMADTDPLRLDK	2	1	1	P9WIS5	M4(Oxidation)	1597.8	0	1.886e-05																				High			2.98567			High			3.74354								1
	SLVVAGIKR	3	1	1	P9WIS5		942.607	0	0.005021																				High	High		2.28429	2.39826		High			2.40284								1
	NRGHLMADTDPLRLDK	1	1	1	P9WIS5	N1(Deamidated)	1852.95	0	0.003135																				High			2.03413														2
	DNRNDLAIVR	3	1	1	P9WIS5		1185.63	0	0.0005746																				High			1.99955			High			3.60974				High			1.27878	1
	HKAAVSEIKDFTEIK	3	1	1	P9WIS5		1715.93	0	0.0002226																				High	High		1.01049	2.31968		High			3.88744								2
	LMPGQGAIIGVGAMEYPAEFQGASEER	1	1	1	P9WIS5	M2(Oxidation)	2824.32	0	5.076e-10																										High			7.42547								0
	HTGEEFTPLQLLATNSDGSPTGGK	1	1	1	P9WIS5	N15(Deamidated)	2458.19	0	8.427e-08																										High			6.22118								0
	WGQLSNVVLLLPHGHEGQGPDHTSAR	1	1	1	P9WIS5		2805.41	0	2.122e-07																										High			4.72303								0
	RHALDGIQRPLIVFTPK	2	1	1	P9WIS5		1961.15	0	0.0001287															High			3.03004								High			4.41615								1
	GDISMKEAEDALR	1	1	1	P9WIS5	M5(Oxidation)	1450.68	0	6.69e-05																										High			2.5541								1
	AKDNRNDLAIVR	1	1	1	P9WIS5		1384.77	0	0.0007596																										High			2.41066								2
	LRETLDRYENVK	3	1	1	P9WIS5		1535.82	0	0.0001992																					High			1.87183		High			2.06078								2
	ETLDRYENVK	3	1	1	P9WIS5		1266.63	0	0.0001347																					High			1.96477		High	High		1.87447	2.33932							1
	LNVLANIVGKPYSQIFTEFEGNLNPSQAHGSGDVK	1	1	1	P9WIS5		3743.91	0	3.149e-09																																High			7.73768		0
	HIGVEYAHILDPEQK	1	1	1	P9WIS5	Q14(Deamidated)	1749.9	0	0.01118																																High			3.12884		0
	RAMSAPSSGSSK	3	1	1	P9WIS5	M3(Oxidation)	1181.56	0	8.454e-05									High			1.50173															High			2.52937			High			2.14659	1
	LNAAEAFETFLQTK	1	1	1	P9WIS5	N2(Deamidated)	1583.81	0	0.0009623															High			1.30633																			0
	KFRDDPSSVDPSWHEFLVDYSPEPTSQPAAEPTR	2	1	1	P9WIS5		3887.82	0	1.904e-06																					High			7.62372													2
	GDISMKEAEDALRDYQGQLER	2	1	1	P9WIS5		2424.14	0	6.022e-07																					High			5.14491													2
	ELEKHGVQPSESVESDQMIPAGLATAVDK	1	1	1	P9WIS5		3065.5	0	5.727e-06																					High			4.97949													1
	QDLLDHGSIDSDGQR	1	1	1	P9WIS5	Q1(Deamidated)	1656.76	0	0.0003253																					High			3.20071													0
	FAQFVTAYEDIVR	1	1	1	P9WIS5	Q3(Deamidated)	1559.78	0	0.001313																					High			1.64998													0
	IVINNQLK	5	1	1	P9WIS5		941.577	0.001	0.02407		High			1.53915														High			2.12324			High			2.025			High	High		1.91333	1.93597		0
	EWLEQR	7	1	1	P9WIS5		860.426	0.001	0.07928		High			1.49936														High	High		1.61774	0.835776		High	High		1.53694	1.62933		High	High		1.53489	1.58763		0
	EAEDALR	1	1	1	P9WIS5		803.389	0.001	0.01046								High			1.60224																										0
	VGGTIHIIVNNQIGFTTAPEYSR	1	1	1	P9WIS5	N10(Deamidated); N11(Deamidated); Q12(Deamidated)	2490.25	0.001	0.01453																				High			1.01486														0
	GDISMKEAEDALRDYQGQLER	1	1	1	P9WIS5	M5(Oxidation)	2440.14	0.001	0.04819																										High			3.05902								2
	SVLEEPTYEDGIGDRNK	1	1	1	P9WIS5	N16(Deamidated)	1922.91	0.002	0.04205																				High			1.80171														1
	VQPVLEK	5	1	1	P9WIS5		812.488	0.003	0.08943		High	High		1.2976	1.49481								High			1.44429				High			0.921848								High			1.36536		0
	IERFLQLWAEGSMTIAMPSTPSNYFHLLR	2	1	1	P9WIS5	Q6(Deamidated); M17(Oxidation); N23(Deamidated)	3426.69	0.005	0.235								High			0.991488																										1
P9WNT9	DNA polymerase III subunit gamma/tau OS=Mycobacterium tuberculosis (strain ATCC 25618 / H37Rv) OX=83332 GN=dnaX PE=1 SV=1 - [DPO3X_MYCTU]	122.028	58.3	20	31	106.412	55.54	21	27	111.157	54.84	20	29	118.016	57.27	21	28	108.393	54.84	22	28	93.3599	52.94	18	26	4.72999	9.52	5	5	48.5871	30.62	12	14	47.8683	36.68	16	16	15.187	18.34	7	8	80.6468	40.66	15	21	93.8606	52.08	18	21	16.6616	20.24	9	9	72.1992	42.21	17	19	75.6816	39.79	18	23	63.3498	50.87	21	28	82.7486	52.77	19	26	48.4747	30.45	11	12	578	61.885	5.88428
	Sequence	# PSMs	# Proteins	# Protein Groups	Protein Group Accessions	Modifications	MH+ [Da]	q-Value	PEP	A2	G2	M2	XCorr A2	XCorr G2	XCorr M2	B2	H2	N2	XCorr B2	XCorr H2	XCorr N2	C2	I2	O2	XCorr C2	XCorr I2	XCorr O2	D2	J2	P2	XCorr D2	XCorr J2	XCorr P2	E2	K2	Q2	XCorr E2	XCorr K2	XCorr Q2	F2	L2	R2	XCorr F2	XCorr L2	XCorr R2	# Missed Cleavages
	SLNCAQGPTANPCGVCESCVSLAPNAPGSIDVVELDAASHGGVDDTR	10	1	1	P9WNT9	C4(Carbamidomethyl); N11(Deamidated); C13(Carbamidomethyl); C16(Carbamidomethyl); C19(Carbamidomethyl); N25(Deamidated)	4827.16	0	7.915e-11	High			7.93726																					High		High	7.14521		4.41683	High	High		5.18688	7.69376		0
	DTLSVLDQLLAGAADTHVTYTR	15	1	1	P9WNT9		2360.21	0	2.926e-12	High			6.94185			High	High	High	6.82681	4.73174	6.70206		High			3.61822		High			6.5488			High	High	High	6.97882	6.80766	6.34282	High	High	High	6.65308	6.50922	6.13723	0
	YRPASFAEVVGQEHVTAPLSVALDAGR	5	1	1	P9WNT9		2840.48	0	9.602e-11	High			6.89132			High			4.6643			High			5.10853			High			6.36176									High			4.68594			0
	RDPEEVALELLQNELGAR	18	1	1	P9WNT9		2052.08	0	1.636e-09	High			6.85272			High	High	High	6.71124	4.50853	6.0159	High	High	High	6.98522	5.68681	4.94508	High		High	6.16404		1.34325	High	High	High	7.06456	7.20277	6.42737	High	High	High	6.56981	7.22468	5.89914	1
	NADVLAEALKDALGVNWR	4	1	1	P9WNT9		1955.03	0	3.984e-09	High			6.55301															High			6.19148			High	High		5.9316	6.39628								1
	CETGEPAAAASPVGGGANVATAK	15	1	1	P9WNT9	C1(Carbamidomethyl)	2085.99	0	9.684e-09	High			6.31297			High	High	High	6.00698	5.15739	3.42344	High		High	5.40119		4.48649	High			5.74721			High			6.24253			High			6.12694			0
	EPRPVLAPTPASSEPTVAAVR	9	1	1	P9WNT9		2145.17	0	2.751e-08	High			5.89665			High		High	4.24882		5.02775	High	High	High	3.24054	4.24897	4.14428			High			2.80355													0
	VRCETGEPAAAASPVGGGANVATAK	15	1	1	P9WNT9	C3(Carbamidomethyl)	2341.16	0	4.625e-10	High		High	5.86938		4.76479	High	High		5.52968	4.67202		High	High	High	6.89242	4.91813	5.82121	High	High	High	5.91128	5.18845	6.77729		High	High		6.29446	5.93087		High			5.69528		1
	ICEQEGVVVDDAVYPLVIR	17	1	1	P9WNT9	C2(Carbamidomethyl)	2174.12	0	6.022e-07	High			5.79506			High		High	5.28634		5.111	High		High	5.34313		5.5658	High		High	4.27396		5.84485	High	High	High	5.54267	5.4459	3.12318	High	High		5.42667	5.48208		0
	IVEEPPEHLIFIFATTEPEK	7	1	1	P9WNT9		2339.22	0	2.591e-08	High			5.12721					High			4.2133	High			4.89059			High			4.74757			High			4.4789			High	High		5.10003	4.28825		0
	LLLPSASDAESALLQR	20	1	1	P9WNT9		1683.93	0	2.9e-07	High			4.40844			High		High	3.98095		4.73969	High		High	4.31651		4.00374	High			4.67537			High	High	High	4.91029	4.92987	4.00781	High	High		4.72938	5.13307		0
	ALEDNTLVLTHESAPLAR	13	1	1	P9WNT9		1950.03	0	8.225e-10	High			4.33763			High	High	High	3.83065	5.28049	4.62054		High	High		4.301	3.98332	High		High	4.63781		2.38778			High			4.24506	High		High	4.31274		3.92985	0
	VRCETGEPAAAASPVGGGANVATAK	5	1	1	P9WNT9	C3(Carbamidomethyl); N20(Deamidated)	2342.16	0	2.385e-07	High			4.32529					High			3.63746	High			4.13271									High			5.16134					High			4.33312	1
	FRDLIVLQSVPDAASR	13	1	1	P9WNT9		1786.97	0	3.799e-06	High			4.16756			High		High	3.84853		4.33499	High		High	4.11252		4.3599	High		High	4.18727		3.59454	High	High	High	4.40704	4.4149	4.22834	High	High		2.77544	3.91881		1
	TTEVMLAGATVR	13	1	1	P9WNT9		1248.66	0	2.382e-06	High	High	High	3.67894	2.2089	2.59302	High			3.20804			High	High	High	2.92548	3.27906	2.91395			High			3.0088	High		High	3.82842		3.42324	High	High		3.46725	3.30831		0
	GVVDAPEDALDR	14	1	1	P9WNT9		1256.61	0	5.554e-05	High	High	High	3.43557	0.768528	2.13452	High	High	High	3.32223	3.3307	3.27754	High	High	High	3.12199	2.18653	3.32218	High		High	3.30627		3.1149	High	High	High	3.04725	3.43353	3.32592							0
	NADVLAEALK	12	1	1	P9WNT9		1043.57	0	0.0004	High	High	High	3.03412	2.52109	2.97364			High			2.92316	High	High	High	3.07362	3.03065	3.06164	High	High	High	2.94406	2.7762	3.19083	High		High	3.08968		3.0168							0
	FATDLLER	13	1	1	P9WNT9		964.509	0	0.0001235	High			2.76489			High		High	2.77359		2.58956	High	High	High	2.68043	2.55521	2.69265			High			2.41388	High	High	High	2.68101	2.54846	2.67129	High	High	High	2.81493	2.49382	2.61419	0
	AVNPAPTANSTQRDEEEHMLAEAGRGDPSPR	3	1	1	P9WNT9	N3(Deamidated); N9(Deamidated)	3305.54	0	0.03055	High			2.38781										High			1.98269																				2
	AVNPAPTANSTQR	17	1	1	P9WNT9		1326.68	0	6.78e-06	High	High	High	2.33369	1.17575	2.12343	High	High	High	3.05142	2.72908	2.63327		High	High		2.47498	2.27681	High	High	High	2.86748	1.9142	2.79073	High	High	High	2.95721	3.11403	2.73313	High	High	High	2.74922	2.75331	2.7153	0
	SMWPTVR	12	1	1	P9WNT9		876.438	0	0.007953	High		High	1.44229		0.814384	High		High	1.47196		1.73501	High	High	High	1.41255	1.43363	1.44387	High		High	1.23282		1.33585	High		High	1.36177		1.60006	High			1.47873			0
	AVNPAPTANSTQRDEEEHMLAEAGR	14	1	1	P9WNT9		2694.26	0	9.696e-09							High	High		4.7705	4.78978		High	High	High	3.87021	5.12719	5.01195	High		High	5.62349		3.08505	High	High	High	5.6882	5.95423	5.34077	High			5.26108			1
	SLNCAQGPTANPCGVCESCVSLAPNAPGSIDVVELDAASHGGVDDTR	2	1	1	P9WNT9	C4(Carbamidomethyl); Q6(Deamidated); N11(Deamidated); C13(Carbamidomethyl); C16(Carbamidomethyl); C19(Carbamidomethyl); N25(Deamidated)	4828.15	0	1.477e-10							High			4.22027									High			6.77339															0
	ICEQEGVVVDDAVYPLVIR	2	1	1	P9WNT9	C2(Carbamidomethyl); Q4(Deamidated)	2175.12	0	1.642e-09							High			4.15105																							High			4.44874	0
	HQPAREPRPVLAPTPASSEPTVAAVR	1	1	1	P9WNT9	Q2(Deamidated)	2735.48	0	0.0001474							High			3.77877																											1
	AVNPAPTANSTQRDEEEHMLAEAGRGDPSPR	6	1	1	P9WNT9		3303.55	0	0.0012			High			2.48752	High			3.06884									High		High	3.50707		2.00314	High			3.6109				High			3.37907		2
	ALEDNTLVLTHESAPLAR	2	1	1	P9WNT9	N5(Deamidated)	1951.03	0	2.367e-05							High			3.02783											High			0.636425													0
	AVNPAPTANSTQRDEEEHMLAEAGRGDPSPR	7	1	1	P9WNT9	N3(Deamidated)	3304.54	0	0.001972							High			2.98772			High		High	2.83978		2.67582			High			2.74335							High			2.40263			2
	LLLEVVCAR	8	1	1	P9WNT9	C7(Carbamidomethyl)	1072.62	0	0.0002985							High			2.43639			High		High	2.43273		2.29635	High			2.63133			High	High		2.63113	2.45286		High	High		2.65524	2.6893		0
	DALGVNWR	11	1	1	P9WNT9		930.476	0	0.004782		High			1.29212		High	High	High	2.41492	2.1975	1.91992	High	High	High	2.17193	2.07068	2.28385			High			1.35814			High			2.03347		High	High		2.28787	2.27129	0
	SLNCAQGPTANPCGVCESCVSLAPNAPGSIDVVELDAASHGGVDDTR	5	1	1	P9WNT9	C4(Carbamidomethyl); N11(Deamidated); C13(Carbamidomethyl); C16(Carbamidomethyl); C19(Carbamidomethyl)	4826.15	0	6.73e-12													High			6.42436															High			5.22878			0
	AVNPAPTANSTQRDEEEHMLAEAGR	4	1	1	P9WNT9	N3(Deamidated); M19(Oxidation)	2711.25	0	9.642e-05													High			3.7566										High			3.43379								1
	INHAYLFSGPR	10	1	1	P9WNT9		1274.67	0	4.83e-06			High			1.14652		High	High		2.46823	2.60998	High	High		2.83836	2.57132			High	High		0.956281	3.37858			High			2.66884			High			3.17347	0
	TTEVMLAGATVR	3	1	1	P9WNT9	M5(Oxidation)	1264.65	0	0.0003466													High			2.39621										High			2.63313		High			2.87172			0
	RDPEEVALELLQNELGAR	2	1	1	P9WNT9	Q12(Deamidated)	2053.07	0	6.866e-09																			High			6.15273															1
	HQPAREPRPVLAPTPASSEPTVAAVR	5	1	1	P9WNT9		2734.47	0	1.492e-08																			High	High	High	5.64155	2.99005	5.39572	High			5.10557									1
	AVNPAPTANSTQRDEEEHMLAEAGR	2	1	1	P9WNT9	N3(Deamidated); N9(Deamidated)	2696.25	0	2.781e-07																			High			4.28421															1
	DLIVLQSVPDAASR	2	1	1	P9WNT9		1483.82	0	6.76e-05																			High			3.42678										High			3.66605		0
	AVNPAPTANSTQRDEEEHMLAEAGR	9	1	1	P9WNT9	N3(Deamidated)	2695.25	0	3.446e-06																				High			1.69543		High		High	3.2808		4.68832			High			4.20019	1
	DRAFYAPVQSR	3	1	1	P9WNT9		1309.67	0	0.0004637																					High			2.53361	High			1.49048									1
	YAEVVQAGLGEMR	4	1	1	P9WNT9		1422.71	0	1.54e-05																					High			3.54153							High	High		3.08186	3.64678		0
	LDMSIPAPQAVPRPSAAAAEPK	1	1	1	P9WNT9	Q9(Deamidated)	2218.17	0	0.0001182								High			3.07133																										0
	FRDLIVLQSVPDAASR	1	1	1	P9WNT9	Q8(Deamidated)	1787.98	0	0.002309								High			2.75661																										1
	AFYAPVQSR	4	1	1	P9WNT9		1038.53	0	0.004015			High			2.07216								High			1.79953			High			2.31811				High			1.31327							0
	YAEVVQAGLGEMR	2	1	1	P9WNT9	M12(Oxidation)	1438.7	0	1.465e-05																										High			3.50161			High			3.63089		0
	LDMSIPAPQAVPRPSAAAAEPK	4	1	1	P9WNT9		2217.17	0	0.0001604																					High			3.28768		High	High		3.4041	3.3553			High			3.32197	0
	LDMSIPAPQAVPRPSAAAAEPK	1	1	1	P9WNT9	M3(Oxidation)	2233.17	0	0.003263																										High			2.29779								0
	NADVLAEALKDALGVNWR	1	1	1	P9WNT9	N1(Deamidated)	1956.04	0	2e-09																																High			6.34661		1
	YRPASFAEVVGQEHVTAPLSVALDAGR	2	1	1	P9WNT9	Q12(Deamidated)	2841.47	0	6.105e-07																					High			1.99775								High			5.01287		0
	RDPEEVALELLQNELGAR	1	1	1	P9WNT9	Q12(Deamidated); N13(Deamidated)	2054.06	0.004	0.2176																										High			2.31995								1
	AVNPAPTANSTQR	1	1	1	P9WNT9	Q12(Deamidated)	1327.65	0.006	0.2911								High			1.55367																										0
	DLIVLQSVPDAASR	1	1	1	P9WNT9	Q6(Deamidated)	1484.79	0.008	0.4145																									High			1.51963									0
Q79FN7	Probable transcriptional regulatory protein MoxR1 OS=Mycobacterium tuberculosis (strain ATCC 25618 / H37Rv) OX=83332 GN=moxR1 PE=1 SV=1 - [Q79FN7_MYCTU]	122.744	69.5	19	31	83.4344	58.36	17	25	94.1268	59.15	18	30	161.501	71.88	20	47	145.854	68.97	18	45	111.357	71.88	20	34	30.6709	33.95	11	15	45.0758	44.03	13	15	66.0971	54.38	15	21	130.058	59.68	19	44	126.596	74.01	21	37	198.008	75.6	22	54	45.1643	43.77	14	23	93.1095	53.05	15	29	61.1723	42.18	14	19	121.4	67.11	22	41	73.6948	53.32	14	20	79.0722	53.58	15	25	377	40.7375	6.39209
	Sequence	# PSMs	# Proteins	# Protein Groups	Protein Group Accessions	Modifications	MH+ [Da]	q-Value	PEP	A2	G2	M2	XCorr A2	XCorr G2	XCorr M2	B2	H2	N2	XCorr B2	XCorr H2	XCorr N2	C2	I2	O2	XCorr C2	XCorr I2	XCorr O2	D2	J2	P2	XCorr D2	XCorr J2	XCorr P2	E2	K2	Q2	XCorr E2	XCorr K2	XCorr Q2	F2	L2	R2	XCorr F2	XCorr L2	XCorr R2	# Missed Cleavages
	QGREEFDTELGPVVANFLLADEINR	1	1	1	Q79FN7		2832.41	0	5.633e-11	High			7.39314																																	1
	LQEIAANNFVHHALVDYVVR	21	1	1	Q79FN7		2308.22	0	2.159e-07	High			6.82764										High			4.41361		High	High	High	6.07968	4.5188	5.6527	High	High		6.04562	6.58595		High	High		6.48642	6.53794		0
	LVLTYDALADEISPEIVINR	28	1	1	Q79FN7		2244.22	0	3.394e-11	High			6.5178			High	High	High	5.40481	3.74386	5.36399	High	High		4.57795	4.41526		High	High	High	5.99408	5.71355	3.72607	High	High	High	6.61414	6.50583	5.82301		High	High		6.40858	4.88998	0
	VLQTVALPQVNAVPQQGHSVPPVMQAAAAASGR	13	1	1	Q79FN7	Q16(Deamidated); Q25(Deamidated)	3294.76	0	1.691e-07	High			6.26049			High		High	4.68319		5.39534			High			4.61221	High			5.17672											High			3.78077	0
	EEFDTELGPVVANFLLADEINR	11	1	1	Q79FN7		2491.26	0	6.175e-09	High			5.76995			High		High	3.74844		4.00657	High			4.83048			High			5.7415				High	High		6.19553	3.94148	High	High	High	4.15976	5.78304	3.88941	0
	VLQTVALPQVNAVPQQGHSVPPVMQAAAAASGR	52	1	1	Q79FN7	Q25(Deamidated)	3293.73	0	2.761e-06	High			5.60301					High			4.0941	High	High	High	4.3367	4.03504	5.96915	High		High	4.72605		5.71749	High			5.61321			High	High	High	5.58237	6.31732	4.92664	0
	GRDYVIPQDVIEVIPDVLR	29	1	1	Q79FN7		2196.2	0	1.114e-11	High			5.29027			High	High	High	3.93361	2.74153	4.67202	High	High	High	4.25645	4.54101	3.70824	High	High	High	5.35474	4.50262	5.06174	High	High	High	6.3983	3.88042	4.93645	High	High	High	4.73996	5.51541	4.41738	1
	IQFTPDLVPTDIIGTR	33	1	1	Q79FN7		1785.98	0	1.054e-05	High	High	High	4.07765	1.91667	3.70579	High	High	High	3.80059	3.71001	3.77572	High	High	High	4.04564	3.27299	3.94259	High	High	High	3.65703	3.76053	3.89306	High	High	High	4.25327	4.34087	4.25891	High	High	High	3.74164	4.85917	3.95115	0
	VQSALLEVMQER	28	1	1	Q79FN7		1402.74	0	8.038e-05	High	High	High	3.72721	2.85146	3.99441	High		High	3.57428		3.77862	High	High	High	3.76064	3.18906	3.80921	High	High	High	3.45002	4.03723	3.60653	High	High	High	4.08665	4.27609	3.69355	High	High	High	3.5564	3.91258	3.33056	0
	TFPMPSPFLVMATQNPIEHEGVYPLPEAQR	5	1	1	Q79FN7	Q14(Deamidated); N15(Deamidated)	3398.68	0	1.687e-11	High			3.665															High			5.29746				High			4.21352		High			4.23228			0
	DYVIPQDVIEVIPDVLR	28	1	1	Q79FN7		1983.1	0	1.57e-08	High			3.50334			High	High	High	3.07682	3.16656	3.91759	High	High		4.26374	3.23831		High	High	High	3.95305	3.46157	3.28364	High	High	High	3.94012	5.01404	4.01116	High	High	High	4.19061	4.09039	3.1053	0
	INVGYPSPEEEREIIYR	18	1	1	Q79FN7		2064.04	0	1.118e-06	High	High	High	3.36008	2.69151	3.69922	High	High		3.43876	3.66874		High		High	4.41252		3.83824	High	High	High	3.64722	3.90884	4.148	High	High	High	4.18902	4.15478	4.62087	High	High	High	3.77326	4.15389	3.57245	1
	DYVIPQDVIEVIPDVLR	3	1	1	Q79FN7	Q6(Deamidated)	1984.08	0	1.92e-07	High			3.32657											High			2.08478															High			3.89151	0
	GHVLLEGVPGVAK	27	2	2	Q79FN7;I6YGX9		1275.74	0	1.004e-07	High	High	High	3.32376	2.0807	2.20358	High		High	3.12773		3.93089	High	High	High	3.56241	2.96561	3.67592	High	High	High	4.12265	2.59772	2.97082	High	High	High	4.0066	3.94929	2.91085	High	High	High	4.03516	2.72457	3.51688	0
	INVGYPSPEEER	14	1	1	Q79FN7		1389.67	0	4.835e-06	High			3.17889			High	High	High	3.63816	3.32088	3.83183	High	High	High	3.71145	3.69061	3.34615	High	High	High	3.50035	3.30333	2.92674		High			2.92659		High	High	High	3.28569	4.01426	3.25224	0
	QILSTGDLLR	16	1	1	Q79FN7		1115.64	0	0.0002014	High	High	High	2.97086	2.02083	2.47807	High	High	High	2.76995	2.74948	2.72765	High	High		2.78915	2.79598		High		High	2.79235		1.83582	High	High		2.77014	2.75436		High	High		2.80615	2.82322		0
	IIVGQDQLVER	16	1	1	Q79FN7		1269.72	0	8.186e-06	High	High		2.92374	2.50363		High		High	3.31108		3.10223	High	High	High	3.15541	3.19766	3.27033	High	High		2.98571	3.13378		High	High	High	2.93034	2.68767	3.07962	High	High	High	3.2679	2.76102	2.89535	0
	TLAVETFAR	25	1	1	Q79FN7		1007.55	0	0.0001422	High	High	High	2.83942	2.51939	2.39546	High	High	High	2.76088	2.67635	2.5569	High	High	High	2.69411	2.56404	2.67533	High	High	High	2.56502	2.27102	2.74518	High	High	High	2.59676	2.8372	2.55864	High	High	High	2.56292	2.67191	2.5537	0
	ASLGIIAAAR	18	1	1	Q79FN7		942.574	0	7.353e-05	High	High	High	2.65021	2.56622	3.21685	High	High		2.96554	2.84708		High	High		2.74432	3.1079		High	High	High	2.10089	3.1432	2.35397	High	High	High	2.94464	3.0779	2.87278	High	High	High	2.8665	3.2238	2.57513	0
	MGVTPPQAK	17	1	1	Q79FN7		928.492	0	0.004579	High	High	High	2.03737	1.88921	2.33102			High			1.88248	High	High	High	2.35962	2.46309	2.14737	High	High	High	1.94096	1.67043	2.50793	High	High		2.54612	2.59738			High	High		2.44634	2.10881	0
	MGVTPPQAK	18	1	1	Q79FN7	M1(Oxidation)	944.487	0	0.001247	High	High	High	1.96225	1.34019	1.75281	High	High	High	2.38896	1.73912	1.18693	High	High		2.13847	1.40214		High	High	High	1.98121	1.64721	1.40092		High			1.41044		High	High		2.07422	1.78185		0
	MLVGLLSK	13	1	1	Q79FN7		860.529	0	0.007304	High		High	1.6592		2.06846	High			1.91913			High		High	1.73579		1.67674	High	High	High	1.9362	1.17021	2.1554	High	High	High	1.95075	1.9144	2.16361	High	High		1.68712	2.22052		0
	VLQTVALPQVNAVPQQGHSVPPVMQAAAAASGR	22	1	1	Q79FN7		3292.76	0	1.203e-08							High	High	High	6.25251	5.07168	5.22764	High	High		4.90326	6.59281		High	High	High	6.2052	6.02865	5.72748	High		High	6.25069		5.65764	High	High		6.0786	6.26186		0
	KPEQLGMNDVK	19	1	1	Q79FN7		1258.65	0	3.62e-06		High	High		2.73411	3.24426	High	High	High	2.14715	2.57696	3.4067	High	High	High	2.72954	2.19226	2.71988	High	High	High	2.71075	2.91953	3.65875		High	High		2.32978	3.97129	High	High	High	2.90917	3.55672	3.42071	0
	QGREEFDTELGPVVANFLLADEINR	1	1	1	Q79FN7	N16(Deamidated); N24(Deamidated)	2834.38	0	0.001456													High			2.40372																					1
	LVLTYDALADEISPEIVINR	3	1	1	Q79FN7	N19(Deamidated)	2245.21	0	1.83e-06													High			2.11473															High			2.53757			0
	TFPMPSPFLVMATQNPIEHEGVYPLPEAQR	3	1	1	Q79FN7		3396.67	0	2.404e-09																			High			6.78455			High			6.33148				High			6.66366		0
	LQEIAANNFVHHALVDYVVR	11	1	1	Q79FN7	Q2(Deamidated)	2309.22	0	1.402e-05														High			4.25553		High			4.63358			High			6.51142				High			5.18306		0
	RIIVGQDQLVER	10	1	1	Q79FN7		1425.82	0	3.514e-06			High			4.03124									High			3.76053	High	High	High	4.61919	3.60301	3.50633	High	High		4.62296	4.91332		High			2.56775			1
	EEFDTELGPVVANFLLADEINR	3	1	1	Q79FN7	N13(Deamidated)	2492.23	0	9.95e-08			High			1.80025													High			4.25003			High			4.70222									0
	KPEQLGMNDVK	8	1	1	Q79FN7	M7(Oxidation)	1274.64	0	6.142e-05			High			1.28309													High	High		2.38183	2.67897			High			0.845765			High			2.31853		0
	TFPMPSPFLVMATQNPIEHEGVYPLPEAQR	5	1	1	Q79FN7	Q14(Deamidated)	3397.68	0	6.452e-08																									High	High		4.74004	6.85322		High			4.83864			0
	SWVAFGASPR	4	1	1	Q79FN7		1077.55	0	0.0004315		High	High		2.42891	2.63646														High	High		2.50061	2.32058													0
	VQSALLEVMQER	3	1	1	Q79FN7	M9(Oxidation)	1418.73	0	3.64e-05								High			0.614705									High			2.66301									High			2.19245		0
	VLQTVALPQVNAVPQQGHSVPPVMQAAAAASGR	4	1	1	Q79FN7	M24(Oxidation)	3308.76	0	7.855e-11																				High			6.09538									High			5.65024		0
	MLVGLLSK	4	1	1	Q79FN7	M1(Oxidation)	876.525	0	0.0027																				High	High		1.80867	0.586206								High			1.53094		0
	AIFEVKR	3	1	1	Q79FN7		862.513	0	0.00311			High			1.20225														High	High		1.27284	0.8075													1
	VLQTVALPQVNAVPQQGHSVPPVMQAAAAASGR	2	1	1	Q79FN7	N11(Deamidated); M24(Oxidation)	3309.75	0	2.074e-07																										High			6.04857								0
	VLQTVALPQVNAVPQQGHSVPPVMQAAAAASGR	2	1	1	Q79FN7	Q3(Deamidated); N11(Deamidated); M24(Oxidation)	3310.75	0	3.276e-09																										High			4.46243								0
	GRDYVIPQDVIEVIPDVLR	1	1	1	Q79FN7	Q8(Deamidated)	2197.21	0	4.781e-09																										High			3.61547								1
	VVGGTFSR	3	1	1	Q79FN7		822.447	0	0.01084																					High			1.39301		High			1.70183			High			1.0749		0
	QGREEFDTELGPVVANFLLADEINRAPAK	1	1	1	Q79FN7	Q1(Deamidated)	3200.65	0	6.656e-07																																High			6.97398		2
	QGREEFDTELGPVVANFLLADEINR	2	1	1	Q79FN7	N16(Deamidated)	2833.42	0	7.917e-08									High			3.12735																				High			5.53351		1
	INVGYPSPEEEREIIYR	1	1	1	Q79FN7	N2(Deamidated)	2065.04	0	6.804e-05															High			2.94429																			1
	APAKVQSALLEVMQER	2	1	1	Q79FN7		1769.97	0	6.022e-07																					High			5.3955													1
	VVFATRKPEQLGMNDVK	2	1	1	Q79FN7		1932.03	0	0.0003349																					High			2.48267													1
	INVGYPSPEEER	1	1	1	Q79FN7	N2(Deamidated)	1390.65	0.001	0.04651																										High			1.2754								0
	IIVGQDQLVER	1	1	1	Q79FN7	Q7(Deamidated)	1270.71	0.008	0.3464																											High			1.39489							0
P9WPQ1	Biotinylated protein TB7.3 OS=Mycobacterium tuberculosis (strain ATCC 25618 / H37Rv) OX=83332 GN=Rv3221c PE=1 SV=1 - [BTB7_MYCTU]	100.528	54.93	2	31																																																																					71	7.30186	4.09424
	Sequence	# PSMs	# Proteins	# Protein Groups	Protein Group Accessions	Modifications	MH+ [Da]	q-Value	PEP	A2	G2	M2	XCorr A2	XCorr G2	XCorr M2	B2	H2	N2	XCorr B2	XCorr H2	XCorr N2	C2	I2	O2	XCorr C2	XCorr I2	XCorr O2	D2	J2	P2	XCorr D2	XCorr J2	XCorr P2	E2	K2	Q2	XCorr E2	XCorr K2	XCorr Q2	F2	L2	R2	XCorr F2	XCorr L2	XCorr R2	# Missed Cleavages
	VAVSVGDVIQAGDLIAVIS	30	1	1	P9WPQ1		1826.03	0	0.008821	High			4.09825																																	0
	AEIVASVLEVVVNEGDQIDK	1	1	1	P9WPQ1	N13(Deamidated)	2128.11	0	0.0002604	High			2.01425																																	0
P9WN61	Aspartyl/glutamyl-tRNA(Asn/Gln) amidotransferase subunit B OS=Mycobacterium tuberculosis (strain ATCC 25618 / H37Rv) OX=83332 GN=gatB PE=1 SV=1 - [GATB_MYCTU]	126.557	67.39	24	31	111.589	59.33	20	27	120.803	72.3	24	32	167.148	73.08	29	42	168.332	71.51	28	38	119.839	63.85	24	31	2.67933	9.43	4	4	67.6323	48.53	17	19	71.9248	52.06	18	20	94.7226	49.31	20	31	187.252	70.14	24	44	115.295	63.85	21	27	14.8909	13.75	6	6	109.417	66.21	23	30	103.892	59.72	22	31	73.6202	41.06	15	21	139.97	71.71	24	39	129.577	73.67	24	32	509	54.5988	5.19873
	Sequence	# PSMs	# Proteins	# Protein Groups	Protein Group Accessions	Modifications	MH+ [Da]	q-Value	PEP	A2	G2	M2	XCorr A2	XCorr G2	XCorr M2	B2	H2	N2	XCorr B2	XCorr H2	XCorr N2	C2	I2	O2	XCorr C2	XCorr I2	XCorr O2	D2	J2	P2	XCorr D2	XCorr J2	XCorr P2	E2	K2	Q2	XCorr E2	XCorr K2	XCorr Q2	F2	L2	R2	XCorr F2	XCorr L2	XCorr R2	# Missed Cleavages
	DLVNAGAVELVAATVEHGASSEAAR	32	1	1	P9WN61		2437.23	0	6.306e-13	High			8.35368			High	High	High	7.16168	6.45322	7.05832	High	High	High	7.76198	7.10667	7.40239	High	High	High	7.92463	6.96656	8.02318	High	High	High	8.66781	8.25746	8.58211	High	High	High	7.86765	7.33772	8.3033	0
	GLALVRDDSLTQAAVDEALAANPDVADKIR	10	1	1	P9WN61	Q12(Deamidated)	3108.64	0	3.149e-12	High			7.28065					High			3.96406		High	High		4.5319	1.04889	High			8.32211			High		High	9.01456		6.25188		High	High		7.84849	5.5123	2
	ANEAGIGLDELAITPAQVAAVVALVDEGK	3	1	1	P9WN61	Q17(Deamidated)	2835.52	0	1.353e-08	High			6.37436					High			4.60968													High			3.84226									0
	NYQISQYDEPIAINGYLDAPLEDGTTWR	4	1	1	P9WN61		3242.53	0	1.76e-12	High			5.94534									High			6.24416									High		High	6.84888		6.29392							0
	CDANVSLKPAGTTEFGTR	17	1	1	P9WN61	C1(Carbamidomethyl)	1923.92	0	3.139e-08	High			5.86532			High	High	High	5.26935	4.27548	5.71786	High	High	High	6.3061	4.70852	5.96519	High	High	High	5.70446	5.20391	5.86018	High	High	High	5.78205	5.49945	5.97818	High	High	High	5.79856	6.17518	5.79248	0
	DDSLTQAAVDEALAANPDVADKIR	19	1	1	P9WN61		2498.24	0	5.524e-11	High			5.64937			High	High	High	6.60795	4.83648	6.75837	High		High	6.9267		6.63014	High		High	6.76647		4.93473	High	High	High	7.4822	7.68026	5.40947	High	High	High	6.32712	7.89609	6.88711	1
	ANEAGIGLDELAITPAQVAAVVALVDEGK	21	1	1	P9WN61		2834.51	0	7.815e-13	High			5.30591			High	High	High	6.27621	2.41628	5.41644	High	High	High	5.50485	5.03205	5.40325	High			6.60013			High	High	High	6.0934	6.38456	6.34374	High	High	High	6.17301	5.92073	5.57224	0
	DDSLTQAAVDEALAANPDVADK	16	1	1	P9WN61		2229.06	0	3.822e-09	High			4.9298			High	High	High	4.64521	3.36987	2.85072		High	High		4.42236	4.81173	High	High		5.33649	5.76347		High	High		5.23845	6.22016		High	High		4.93555	6.80914		0
	AAGAELLDYDEVVAR	19	1	1	P9WN61		1591.8	0	1.101e-09	High			4.44551			High	High	High	4.48066	4.55149	4.86824	High	High	High	3.68188	4.25504	4.29447	High	High		2.86858	4.65189			High	High		4.34403	3.49585	High	High	High	4.14495	4.42342	4.3452	0
	VAAAGAIVGAVMK	11	1	1	P9WN61		1157.67	0	3.98e-09	High	High		4.33673	2.67933		High	High	High	3.16055	4.44025	3.34009		High	High		3.97276	3.16727								High	High		4.11733	4.30605		High	High		3.27025	3.88494	0
	IQQEWGVSDEVMR	14	1	1	P9WN61		1576.74	0	3.374e-07	High			4.23946			High	High		3.42617	3.47799		High	High	High	4.07933	3.62974	3.91757	High			3.49021			High	High	High	4.12398	3.70613	3.75989	High	High	High	3.65085	3.57675	3.59591	0
	HFHEAGYTSAGR	31	1	1	P9WN61		1332.61	0	7.536e-08	High	High	High	4.10694	0.184391	2.87876	High		High	3.82538		3.33225	High		High	3.1883		2.43208	High	High	High	5.22868	3.18567	4.41235	High	High	High	5.17332	5.19443	3.96151	High	High	High	4.73088	4.24181	4.51031	0
	IGLALNCEIVPWCR	15	1	1	P9WN61	C7(Carbamidomethyl); C13(Carbamidomethyl)	1700.86	0	4.666e-08	High			3.63208					High			3.52073	High			3.79533			High			3.73465			High	High	High	3.87298	3.43455	3.79683	High	High	High	4.0387	4.35414	3.28679	0
	AHMEEDTGKLTHIGSETGR	13	1	1	P9WN61		2068.98	0	1.765e-08	High		High	3.54214		5.65159			High			2.89969	High			3.31401			High	High	High	3.79079	5.82803	4.67765		High			4.61648				High			3.7925	1
	VRELVLEACGQG	13	1	1	P9WN61	C9(Carbamidomethyl)	1330.67	0	0.001413	High			3.33844			High	High	High	3.3249	2.97095	3.2448	High	High	High	3.26515	3.00779	2.87193		High	High		3.76514	2.74429	High		High	3.18077		3.65357	High		High	3.12486		3.35538	1
	QGAILASGGR	11	1	1	P9WN61		929.516	0	6.341e-05	High			3.03245			High		High	2.84708		2.73056	High	High	High	3.12006	3.23078	3.09772		High			0.720118		High		High	2.76485		3.05926	High		High	2.21039		3.25749	0
	YFPEPDLEPVAPSR	26	1	1	P9WN61		1616.8	0	8.099e-05	High			3.01113			High	High	High	2.99442	2.85683	2.52887	High	High	High	3.31884	2.91891	3.09171	High	High		3.10579	2.96996		High	High	High	3.11065	3.77362	2.99701	High		High	3.05301		3.48931	0
	IHGATGSLIDYNR	24	1	1	P9WN61		1416.73	0	1.789e-06	High	High	High	2.74772	1.65414	2.90076	High	High	High	2.75251	2.98825	2.85167	High			2.45834			High	High	High	3.16038	3.20978	2.53225	High	High	High	2.98998	3.38084	2.93747	High	High	High	2.81769	3.56784	2.91487	0
	AWWGNFLAQK	17	1	1	P9WN61		1220.62	0	0.01322	High	High	High	2.57064	0.780704	1.71018	High		High	2.32692		2.52049	High	High	High	2.52216	1.90787	1.81006	High	High	High	2.25831	2.12883	2.08082	High	High	High	2.29486	2.24387	2.29964	High	High	High	2.17882	2.36177	2.43232	0
	ELVLEACGQG	6	1	1	P9WN61	C7(Carbamidomethyl)	1075.51	0	0.01737	High			2.54297											High			1.50988		High			1.06358				High			1.61187	High		High	2.28458		1.91319	0
	NYFYPDMPK	11	1	1	P9WN61		1174.52	0	0.004298	High		High	2.26896		1.52547			High			1.95872		High	High		2.14469	2.36874	High	High		2.10772	1.45003		High		High	2.1728		2.1366	High		High	2.00112		2.0469	0
	AAVESAIR	12	1	1	P9WN61		816.457	0	0.00702	High			2.25054			High	High	High	2.10998	2.44605	2.11513	High	High	High	2.10683	2.12698	2.08019	High			2.14526			High		High	2.20216		2.08482	High	High		2.1587	2.34895		0
	QTIPELPWLSR	17	1	1	P9WN61		1339.74	0	3.24e-05	High			2.16556			High		High	2.68813		2.91391	High	High	High	2.26076	2.5376	2.96463	High	High	High	2.65736	2.50163	2.7362	High	High	High	3.13998	3.03896	2.29502	High		High	2.43745		2.92204	0
	MFCGCTTTFGGEPNTQVCPVCLGLPGSLPVLNR	7	1	1	P9WN61	C3(Carbamidomethyl); C5(Carbamidomethyl); Q16(Deamidated); C18(Carbamidomethyl); C21(Carbamidomethyl); N32(Deamidated)	3641.69	0	0.006936	High			1.92412															High			2.19666					High			1.29559		High			1.96562		0
	SYVTALR	9	1	1	P9WN61		809.452	0	0.007744	High		High	1.84557		1.74964		High			1.76364								High	High	High	1.86319	1.49306	1.28903	High			2.00163			High	High		1.73066	1.96669		0
	NYQISQYDEPIAINGYLDAPLEDGTTWR	8	1	1	P9WN61	N14(Deamidated)	3243.5	0	2.764e-14							High		High	5.2662		4.9291			High			2.78977	High			6.26822					High			6.16934							0
	AGVPLIEIVTKPIVGAGAR	25	1	1	P9WN61		1861.13	0	2.82e-08							High	High	High	4.68958	2.64503	4.96827	High	High	High	5.03227	4.17772	4.89053	High	High	High	4.59144	4.3867	3.4932	High	High	High	4.96879	4.71424	4.70757	High	High	High	4.86507	4.9089	5.01095	0
	QVVEGVLAGEGEPEQVMTAR	12	1	1	P9WN61		2099.04	0	5.853e-07							High	High		4.40722	4.461								High	High		4.31586	6.05544		High	High	High	6.00831	6.27881	4.86519	High	High	High	5.3672	5.66474	4.65771	0
	CDANVSLKPAGTTEFGTR	2	1	1	P9WN61	C1(Carbamidomethyl); N4(Deamidated)	1924.92	0	1.048e-06							High			3.5753																High			2.81296								0
	ALDVSDVR	10	1	1	P9WN61		874.461	0	0.001515							High	High	High	2.51749	2.42953	2.54071	High		High	2.56909		2.58329	High	High	High	2.29318	2.4635	1.45888							High		High	2.62198		2.56273	0
	GLALVRDDSLTQAAVDEALAANPDVADKIR	4	1	1	P9WN61		3107.63	0	3.064e-11													High			5.0772					High			8.74001		High			8.75881				High			4.71046	2
	ANEAGIGLDELAITPAQVAAVVALVDEGKLSNSLAR	2	1	1	P9WN61	N2(Deamidated); N32(Deamidated)	3577.93	0	3.108e-08													High			4.66635									High			5.00965									1
	NYQISQYDEPIAINGYLDAPLEDGTTWR	9	1	1	P9WN61	Q3(Deamidated); N14(Deamidated)	3244.51	0	5.232e-10													High		High	4.18807		2.29686								High			4.02295				High			3.85604	0
	QVVEGVLAGEGEPEQVMTAR	6	1	1	P9WN61	Q15(Deamidated)	2100.04	0	3.245e-09									High			4.10857	High	High	High	4.10684	3.41413	4.05473	High			4.72366															0
	MFCGCTTTFGGEPNTQVCPVCLGLPGSLPVLNR	10	1	1	P9WN61	C3(Carbamidomethyl); C5(Carbamidomethyl); Q16(Deamidated); C18(Carbamidomethyl); C21(Carbamidomethyl)	3640.7	0	4.786e-08													High			2.48739									High	High	High	5.24639	5.13885	4.06722			High			3.84733	0
	LTHIGSETGR	3	1	1	P9WN61		1070.56	0	0.004275													High			1.48737			High			2.06086			High			2.10822									0
	GLALVRDDSLTQAAVDEALAANPDVADK	4	1	1	P9WN61		2838.45	0	2.193e-09																			High	High		7.02913	3.62848		High	High		7.19369	7.99781								1
	ANEAGIGLDELAITPAQVAAVVALVDEGKLSNSLAR	2	1	1	P9WN61	Q17(Deamidated)	3576.92	0	7.655e-12																			High			6.36773															1
	ETAEDYRYFPEPDLEPVAPSR	1	1	1	P9WN61		2481.15	0	1.153e-06																			High			4.90274															1
	LRQTIPELPWLSR	4	1	1	P9WN61		1608.92	0	4.638e-06																			High		High	4.10148		2.99982	High			3.69807				High			3.75893		1
	KNYFYPDMPK	6	1	1	P9WN61		1302.62	0	3.857e-06																			High	High		3.71422	2.55647		High	High		3.36742	3.52138			High			2.46505		1
	TKETAEDYRYFPEPDLEPVAPSR	5	1	1	P9WN61		2710.3	0	3.159e-06																					High			5.05254	High	High		4.97577	4.85813			High			5.49839		2
	MFCGCTTTFGGEPNTQVCPVCLGLPGSLPVLNR	1	1	1	P9WN61	C3(Carbamidomethyl); C5(Carbamidomethyl); C18(Carbamidomethyl); C21(Carbamidomethyl)	3639.69	0	1.485e-10																															High			4.087			0
	KNYFYPDMPK	1	1	1	P9WN61	N2(Deamidated)	1303.61	0	0.003201																															High			1.60036			1
	TKETAEDYR	3	1	1	P9WN61		1112.52	0	2.952e-05								High			2.76854			High			2.79649										High			1.51366							1
	DLVNAGAVELVAATVEHGASSEAAR	1	1	1	P9WN61	N4(Deamidated)	2438.23	0	0.0001911														High			3.425																				0
	AHMEEDTGKLTHIGSETGR	2	1	1	P9WN61	M3(Oxidation)	2084.97	0	6.19e-08																				High			2.58168			High			4.12314								1
	QVVEGVLAGEGEPEQVMTAR	1	1	1	P9WN61	M17(Oxidation)	2115.04	0	5.376e-09																										High			5.06963								0
	LRQTIPELPWLSR	1	1	1	P9WN61	Q3(Deamidated)	1609.92	0	0.0005077																										High			2.62295								1
	KNYFYPDMPK	2	1	1	P9WN61	M8(Oxidation)	1318.61	0	9.654e-05																										High			2.61904								1
	DDSLTQAAVDEALAANPDVADKIR	2	1	1	P9WN61	Q6(Deamidated)	2499.23	0	5.709e-11																											High			5.31448							1
P9WGS3	Probable oxidoreductase EphD OS=Mycobacterium tuberculosis (strain ATCC 25618 / H37Rv) OX=83332 GN=ephD PE=1 SV=1 - [EPHD_MYCTU]	144.081	49.83	20	31	128.236	48.48	19	32	117.514	45.78	19	31	93.7904	42.06	14	28	103.141	41.39	14	21	78.3781	40.71	15	23	28.7222	21.28	10	12	98.2263	46.62	17	32	73.3003	42.91	15	26	75.0983	41.72	18	26	80.4651	38.18	14	18	82.4881	43.92	15	19	64.0643	36.99	18	23	134.981	43.58	18	32	105.31	40.54	15	27	146.198	52.03	23	49	59.3975	35.14	13	14	92.455	47.13	17	24	592	63.99	8.55811
	Sequence	# PSMs	# Proteins	# Protein Groups	Protein Group Accessions	Modifications	MH+ [Da]	q-Value	PEP	A2	G2	M2	XCorr A2	XCorr G2	XCorr M2	B2	H2	N2	XCorr B2	XCorr H2	XCorr N2	C2	I2	O2	XCorr C2	XCorr I2	XCorr O2	D2	J2	P2	XCorr D2	XCorr J2	XCorr P2	E2	K2	Q2	XCorr E2	XCorr K2	XCorr Q2	F2	L2	R2	XCorr F2	XCorr L2	XCorr R2	# Missed Cleavages
	GTGGHIVNVSSMAAYAPLQSLSAYCTSK	14	1	1	P9WGS3	C25(Carbamidomethyl)	2870.37	0	3.086e-11	High			8.50573				High	High		3.44218	5.24259	High	High		6.5753	2.31918			High	High		6.95581	7.06363		High	High		6.75256	5.18537	High		High	7.5583		5.64077	0
	EGAEIVISDIDEATVKDTAAEIAAR	35	1	1	P9WGS3		2587.31	0	8.153e-14	High		High	8.13795		4.05947	High	High	High	7.90422	5.9357	7.87481	High	High	High	8.00913	4.26482	5.82291	High	High	High	7.42041	6.23893	6.01958	High		High	8.45261		7.00712		High	High		8.12266	7.98805	1
	VASFTSVSGPSQDHLVNYVYGGLR	11	1	1	P9WGS3		2553.27	0	1.051e-10	High			7.2466			High	High	High	7.5815	4.51431	7.2041								High	High		3.21492	5.94281	High	High		7.59287	7.74143		High	High		7.1498	7.25922		0
	GGIAYPYVLDVSDAEAVEAFAER	30	1	1	P9WGS3		2442.19	0	1.04e-10	High			6.33431			High	High	High	5.23859	4.46163	5.26023	High	High	High	6.28943	5.54832	5.32894	High	High	High	5.65149	4.99031	5.17959	High	High	High	6.37545	5.86703	6.13997	High	High	High	5.94699	6.90168	6.2862	0
	VSAEHGVPDIVVNNAGIGQAGR	24	1	1	P9WGS3		2160.11	0	3.007e-08	High	High	High	6.30806	5.54027	5.52553	High	High	High	4.37568	5.39425	4.77147	High	High	High	5.96758	4.52962	5.8191	High	High	High	5.98988	5.66835	5.38366	High	High	High	6.58404	6.65538	5.91525		High	High		6.64933	4.86424	0
	GYFGDTLVSVTGAGSGIGR	19	1	1	P9WGS3		1813.91	0	4.235e-09	High	High	High	5.75075	5.03051	4.29462	High		High	4.00655		3.9623	High		High	5.09712		3.68634	High	High	High	5.71431	5.30155	4.73625	High			5.5027			High	High	High	5.20468	3.60492	3.97099	0
	NMVGDIPVDQIHHSETLAR	31	1	1	P9WGS3		2132.06	0	2.738e-09	High	High	High	5.70269	4.46887	4.76614	High	High	High	5.21069	5.51415	5.49106	High	High	High	5.47442	4.488	5.39494	High	High	High	5.19375	4.13188	4.80001	High		High	5.9936		4.95904	High		High	5.39942		4.80169	0
	NMVGDIPVDQIHHSETLAR	4	1	1	P9WGS3	N1(Deamidated)	2133.06	0	5.572e-08	High		High	5.26671		4.57524																											High			4.70652	0
	SYGPDKVADAIVSAVK	22	1	1	P9WGS3		1619.87	0	1.597e-06	High		High	4.86328		3.69253	High	High	High	4.52084	4.03341	4.64688	High	High	High	4.58082	3.87289	4.6827		High	High		2.82863	4.65708			High			4.2994			High			3.33772	1
	VLAVNLGGVVNGCR	27	1	1	P9WGS3	C13(Carbamidomethyl)	1427.78	0	5.727e-07	High		High	3.98722		3.35058	High	High	High	4.19084	3.74998	3.97236	High		High	4.43451		3.92389	High	High	High	4.19929	3.76561	2.89012	High	High	High	4.39106	3.58508	3.63551	High	High	High	3.51987	4.69668	3.97691	0
	AIPIVDVPVQLIVNSQDPYVRPYGYDQTAR	17	1	1	P9WGS3		3386.78	0	3.972e-07	High			3.66394				High	High		1.56792	3.4344	High	High	High	2.95301	3.17049	2.62972	High			4.50194				High	High		4.79647	4.54064		High	High		4.11388	3.80542	0
	VSAEHGVPDIVVNNAGIGQAGR	12	1	1	P9WGS3	N13(Deamidated)	2161.12	0	3.453e-05	High			3.42246					High			2.89082		High			2.09928				High			2.6681							High	High		4.06022	4.9894		0
	SYGPDKVADAIVSAVKK	7	1	1	P9WGS3		1747.96	0	3.626e-10	High		High	3.3867		4.15768															High			3.9742		High			3.51219			High			2.9519		2
	FLDTPAEQFDR	19	1	1	P9WGS3		1338.64	0	5.51e-06	High	High	High	3.27935	1.66359	2.6149	High	High	High	3.28674	3.31217	3.25074	High	High	High	3.29861	2.90664	3.34085	High	High	High	3.2915	3.1495	2.73154	High	High	High	3.23885	3.31563	3.20746	High	High	High	3.00367	3.64401	3.60178	0
	LSYMALFSVPVVAPLLLR	1	1	1	P9WGS3		1989.16	0	0.0002007	High			3.19146																																	0
	VADAIVSAVK	17	1	1	P9WGS3		972.573	0	2.141e-05	High	High	High	3.11861	1.81639	2.34895	High	High	High	3.5161	3.25579	3.38781	High	High	High	3.00743	3.33313	3.26914	High	High	High	2.86633	2.74068	1.89008	High		High	3.38331		3.10806	High	High	High	3.25634	3.50129	2.98428	0
	EGAEIVISDIDEATVK	4	1	1	P9WGS3		1688.85	0	2.165e-06	High			3.07633			High		High	4.62642		4.44566	High			4.21631																					0
	AIPIVDVPVQLIVNSQDPYVRPYGYDQTAR	1	1	1	P9WGS3	Q10(Deamidated); N14(Deamidated); Q16(Deamidated)	3389.76	0	0.002592	High			2.84328																																	0
	VALSSAAVR	19	1	1	P9WGS3		873.515	0	0.0001807	High	High	High	2.8015	1.80274	2.16722	High	High	High	2.87048	2.70694	2.96315	High	High	High	2.72114	2.63257	2.73028	High	High	High	2.96933	1.40231	1.85115	High	High	High	2.83435	2.56669	2.65382	High	High	High	2.49556	2.38857	2.45709	0
	ETALAFAR	8	1	1	P9WGS3		878.474	0	0.01063	High	High	High	2.62062	1.91736	2.26257		High			2.45283		High			2.45497				High	High		2.2714	2.14863								High			2.5539		0
	DTAAEIAAR	10	1	1	P9WGS3		917.469	0	0.0007595	High		High	2.5297		1.15323	High		High	2.49883		2.67877	High		High	2.52534		2.52722		High			2.24944			High	High		2.48311	2.5436			High			2.57198	0
	KKPIRPVAPEAYALYGISR	26	1	1	P9WGS3		2129.23	0	2.792e-05	High		High	2.50349		3.75414	High	High		3.83409	2.86386		High	High	High	3.56951	3.08008	4.03195	High		High	4.24043		2.53688	High	High		3.87506	3.56385		High	High	High	3.27736	4.45396	4.11222	1
	LVDSPDGVR	19	1	1	P9WGS3		957.5	0	0.006741	High	High	High	2.26542	1.93373	2.56002	High	High	High	1.89652	2.15538	2.26544	High	High	High	2.45443	2.21205	2.35463	High	High	High	2.23007	2.38198	2.22062	High	High		2.25995	2.06915				High			2.34885	0
	VLAVNLGGVVNGCR	9	1	1	P9WGS3	N11(Deamidated); C13(Carbamidomethyl)	1428.76	0	2.892e-07							High	High	High	4.16125	1.3306	4.08622	High		High	4.18275		3.75594		High			3.72683				High			3.4249			High			4.04506	0
	AIPIVDVPVQLIVNSQDPYVRPYGYDQTAR	14	1	1	P9WGS3	Q10(Deamidated)	3387.78	0	6.716e-08							High		High	3.87422		4.0985		High			3.22962		High			3.62958			High			4.24707			High			4.05436			0
	AIPIVDVPVQLIVNSQDPYVRPYGYDQTAR	5	1	1	P9WGS3	Q10(Deamidated); N14(Deamidated)	3388.78	0	2.87e-07							High			3.17948									High			0.222093															0
	AATYMFSDCLR	15	1	1	P9WGS3	C9(Carbamidomethyl)	1334.59	0	5.054e-05		High	High		2.65122	1.63846	High	High		2.91201	2.59641		High	High		2.86506	2.74394		High	High	High	2.81072	1.89218	1.12064	High	High	High	2.99753	2.85485	2.77738	High	High	High	2.98101	2.9329	2.92022	0
	GTGGHIVNVSSMAAYAPLQSLSAYCTSK	11	1	1	P9WGS3	Q19(Deamidated); C25(Carbamidomethyl)	2871.39	0	1.065e-08			High			2.46733	High	High	High	1.99093	2.55923	4.852	High	High		5.71686	2.05781		High			6.5995				High			6.98632			High			6.82989		0
	TYPANYFR	13	1	1	P9WGS3		1031.5	0	0.003304		High	High		1.46349	1.62934	High	High	High	1.47253	1.66564	1.238	High	High		1.41928	1.55445			High	High		1.73849	1.27762													0
	VADAIVSAVKK	4	1	1	P9WGS3		1100.67	0	1.915e-05			High			2.39728														High			1.45643			High			2.29005		High			3.24733			1
	VALSSAAVRR	2	1	1	P9WGS3		1029.62	0	0.001206									High			1.9698																			High			2.41419			1
	VASFTSVSGPSQDHLVNYVYGGLR	4	1	1	P9WGS3	Q12(Deamidated)	2554.28	0	1.106e-06								High			3.46729			High	High		4.82137	4.66663															High			3.66107	0
	AATYMFSDCLR	1	1	1	P9WGS3	M5(Oxidation); C9(Carbamidomethyl)	1350.58	0	0.002316								High			1.94448																										0
	GTGGHIVNVSSMAAYAPLQSLSAYCTSK	1	1	1	P9WGS3	M12(Oxidation); Q19(Deamidated); C25(Carbamidomethyl)	2887.39	0	5.708e-10																										High			5.97776								0
	NMVGDIPVDQIHHSETLAR	1	1	1	P9WGS3	N1(Deamidated); M2(Oxidation)	2149.05	0	5.926e-05			High			3.6707																															0
	AGHFSPMSHPQVMAAAVHDFADLADGKQPSR	2	1	1	P9WGS3	M7(Oxidation)	3291.53	0	0.0003074																					High			5.42678													1
	RNMVGDIPVDQIHHSETLAR	1	1	1	P9WGS3		2288.15	0	0.0001021																					High			4.13198													1
	KKKPIRPVAPEAYALYGISR	3	1	1	P9WGS3		2257.32	0	0.0006977																					High			3.39073													2
	AGHFSPMSHPQVMAAAVHDFADLADGKQPSR	1	1	1	P9WGS3	Q11(Deamidated); M13(Oxidation)	3292.54	0	0.0002081																					High			2.86524													1
	GQIDKMFALR	1	1	1	P9WGS3		1178.63	0	0.0002081																					High			2.39015													1
	KPIRPVAPEAYALYGISR	1	1	1	P9WGS3		2001.12	0	3.282e-05																					High			1.09917													0
	GTGGHIVNVSSMAAYAPLQSLSAYCTSK	1	1	1	P9WGS3	N8(Deamidated); M12(Oxidation); Q19(Deamidated); C25(Carbamidomethyl)	2888.37	0.001	0.03459													High			1.43628																					0
	GTGGHIVNVSSMAAYAPLQSLSAYCTSK	1	1	1	P9WGS3	M12(Oxidation); C25(Carbamidomethyl)	2886.37	0.003	0.1328													High			1.86974																					0
P96901	Probable ATP-dependent helicase Lhr (Large helicase-related protein) OS=Mycobacterium tuberculosis (strain ATCC 25618 / H37Rv) OX=83332 GN=lhr PE=1 SV=2 - [P96901_MYCTU]	106.402	28.16	27	31	77.9066	23.27	25	27	85.6675	24.92	25	27	87.5335	25.97	23	27	54.1395	19.56	19	21	42.0502	12.82	15	16					37.9032	11.76	15	15	32.5126	9.58	14	14	8.20387	3.04	5	5	59.8965	15	16	16	57.3419	16.72	16	18	24.2863	8.2	12	12	77.6795	23.4	27	27	53.429	14.47	18	18	55.2212	16.66	21	22	46.9296	12.23	16	16	29.8299	9.19	12	12	1513	161.281	6.65381
	Sequence	# PSMs	# Proteins	# Protein Groups	Protein Group Accessions	Modifications	MH+ [Da]	q-Value	PEP	A2	G2	M2	XCorr A2	XCorr G2	XCorr M2	B2	H2	N2	XCorr B2	XCorr H2	XCorr N2	C2	I2	O2	XCorr C2	XCorr I2	XCorr O2	D2	J2	P2	XCorr D2	XCorr J2	XCorr P2	E2	K2	Q2	XCorr E2	XCorr K2	XCorr Q2	F2	L2	R2	XCorr F2	XCorr L2	XCorr R2	# Missed Cleavages
	SLLTFTDDPEANHAAAIGLADLVTAGR	7	1	1	P96901		2739.39	0	1.014e-07	High			6.84519			High			5.29005			High			2.90522			High		High	4.40679		4.61161	High			6.5261			High			6.89186			0
	LVDLIESHNSTIVFANSR	2	1	1	P96901		2015.06	0	3.154e-09	High			5.55627									High			6.01184																					0
	TVELSVQVPVPDMANLTDNTIWPDVEAR	1	1	1	P96901	Q7(Deamidated)	3110.56	0	3.155e-07	High			5.3345																																	0
	DGVGAAVPVGLPASFTEAVADPLGELLGR	7	1	1	P96901		2778.47	0	3.485e-09	High			5.13893			High		High	2.68423		4.20344	High			4.12346			High			6.4528				High			5.97005			High			6.56638		0
	QTLTGVQTVIIDEIHAIAATK	1	1	1	P96901		2222.23	0	0.0001313	High			4.73325																																	0
	AAALALDGTLLAELLGR	6	1	1	P96901		1667.97	0	1.346e-08	High			4.55085									High			3.78413			High			4.86162			High			4.32107				High			4.84607		0
	ECLQDVYDVPILVELMAR	5	1	1	P96901	C2(Carbamidomethyl)	2163.08	0	1.153e-07	High			4.53032			High	High		3.69784	1.79566								High			4.65161				High			3.77583								0
	DWFTSTFAAPTAAQASAWAAIADGDNTLVIAPTGSGK	2	1	1	P96901	Q14(Deamidated)	3681.8	0	9.721e-07	High			4.38327									High			2.77896																					0
	IPASAIEPLVLAPR	18	1	1	P96901		1446.87	0	3.908e-06	High			4.37381			High	High	High	3.85871	3.21865	3.96099	High	High	High	4.3962	4.00213	4.14073	High		High	4.3741		3.74693	High	High	High	3.88419	4.42975	3.93338	High	High	High	4.09682	4.64735	3.59249	0
	ASAALTALLAAGFVR	1	1	1	P96901		1431.83	0	6.696e-06	High			4.01444																																	0
	DWFTSTFAAPTAAQASAWAAIADGDNTLVIAPTGSGK	2	1	1	P96901	Q14(Deamidated); N26(Deamidated)	3682.77	0	9.489e-05	High			3.95231																												High			2.89503		0
	TATAVVPTDSTLLVER	12	1	1	P96901		1672.91	0	8.102e-08	High		High	3.88033		4.52204			High			4.06593	High		High	3.87792		3.74323	High		High	3.55781		3.95139	High		High	3.79226		4.23199	High	High	High	3.59234	4.0947	4.41043	0
	FLSGQSPTTIVAPPAAK	14	1	1	P96901		1684.93	0	1.322e-08	High			3.8779			High	High	High	4.01394	3.7294	4.0778	High	High	High	2.96258	3.69939	4.56658			High			2.57264	High	High	High	4.60977	3.84789	4.41182	High	High	High	3.79037	4.37475	3.75658	0
	IGLSATVRPPEELAR	10	1	1	P96901		1608.91	0	3.903e-05	High			3.55383			High		High	3.90734		2.71548	High		High	3.4861		3.21618			High			2.31524			High			3.42891		High	High		2.7063	2.34573	0
	WSALPLPEPDSTLR	5	1	1	P96901		1581.83	0	0.0001229	High		High	3.47777		2.91541	High		High	3.54538		3.65223																			High			3.62998			0
	AILASLGTGGAYFFR	1	1	1	P96901		1543.83	0	0.0001914	High			3.08909																																	0
	DTGTLTARPGAQR	14	1	1	P96901		1343.7	0	0.000194	High			3.07863			High			3.08007			High		High	2.71473		2.56058	High		High	2.15069		1.11655	High	High	High	1.4876	3.08643	2.67761	High	High		2.62883	2.29912		0
	LAVTSGGAIPDR	11	1	1	P96901		1156.63	0	2.426e-05	High		High	2.92132		2.99269	High	High	High	3.12378	3.27299	3.23789		High	High		3.24468	3.30054		High	High		3.64022	3.36006			High			3.42078			High			2.75484	0
	MLAGEIETMR	2	1	1	P96901		1150.56	0	0.0004939	High			2.68138																																	0
	DAEGVADLLR	13	1	1	P96901		1058.55	0	0.0001559	High		High	2.64336		2.86024		High			3.14778		High	High		2.61673	2.8165		High	High	High	2.30956	2.77054	3.04437	High		High	2.84132		1.7762	High	High	High	2.49416	2.90226	2.50823	0
	ELLDPDVIAATSR	3	1	1	P96901		1399.74	0	6.492e-05	High			2.5861				High			3.22413															High			3.64383								0
	ADGMPVLQPGGR	7	1	1	P96901		1197.6	0	0.002768	High			2.56166			High	High	High	2.80806	2.83228	2.84081	High		High	2.89222		2.90988									High			2.84351							0
	ITEITHDR	6	1	1	P96901		984.511	0	6.609e-05	High		High	2.43036		0.879183			High			2.26695		High			2.14267			High			1.37962				High			2.42719							0
	QLQHLAADR	5	1	1	P96901		1051.56	0	3.161e-05	High			2.0921											High			2.08584	High			2.99867			High			2.61032			High			3.2851			0
	SGDTPPALR	1	1	1	P96901		913.473	0	0.02738	High			2.08987																																	0
	VLVIPAPGQPAR	6	1	1	P96901		1217.74	0	0.001292	High			2.05392			High		High	2.74347		1.84198			High			1.77854	High			1.78167			High			2.34454									0
	AGHQVGEISR	12	1	1	P96901		1053.54	0	0.0002449	High			2.04186			High		High	1.99761		2.38761		High	High		1.92285	1.96009	High			2.22743			High		High	1.6432		2.32944	High		High	1.99926		1.24041	0
	LDDLSSR	8	1	1	P96901		805.406	0	0.001821	High			2.0173			High		High	2.03771		2.13852	High	High	High	1.9553	1.75821	1.90526									High			2.19845			High			2.22439	0
	YGIDEKPTASDNGIVVR	3	1	1	P96901		1833.93	0	1.38e-07							High			4.39581			High		High	4.03079		4.57337																			0
	GDDAGRPAELGAALGALTGELAALDR	6	1	1	P96901		2480.27	0	1.589e-07							High		High	4.1589		4.48305	High			3.46917									High	High		3.55515	6.63867			High			5.01414		0
	AGAPEVSGWLDGLR	5	1	1	P96901		1427.73	0	1.046e-05							High		High	3.7084		3.08277	High			3.7156											High			3.50494	High			3.72148			0
	AQAEPVSTAAYGR	8	1	1	P96901		1320.65	0	8.709e-06			High			3.59636	High	High		3.3538	3.21939		High	High		3.38153	3.63119				High			2.99252		High	High		3.61885	3.41369							0
	VLSAFEDAGR	5	1	1	P96901		1064.54	0	0.0002617			High			1.99114	High	High		2.65251	2.86145		High			2.4081					High			2.61841													0
	FAQPSALSR	5	1	1	P96901		976.521	0	0.0002493							High		High	2.48402		2.80482	High		High	2.72264		2.10178							High			2.65778									0
	YPSTEFAELRPR	2	1	1	P96901		1465.74	0	3.882e-06							High			2.40449					High			3.75063																			0
	ALAVDVER	9	1	1	P96901		872.482	0	0.003678			High			1.97339	High		High	2.38475		2.39995		High			2.25404			High			1.28828			High	High		2.13058	2.43539	High	High		2.309	1.92581		0
	QLTHDGLTEAELK	7	1	1	P96901		1454.75	0	0.003375							High		High	2.36258		2.75313	High			2.53877			High			2.75455			High	High		2.51348	2.22258				High			2.66353	0
	THTPFTTAAAAAR	6	1	1	P96901		1315.67	0	0.000647							High		High	2.10149		1.99243	High	High		2.22612	1.83384		High			1.96872			High			2.14357									0
	VLYVSPLK	15	1	1	P96901		918.566	0	0.0072			High			1.71627	High	High	High	1.9298	1.72919	1.80234	High	High	High	1.70913	1.59092	1.73253	High		High	1.71589		1.79046	High	High	High	1.74708	1.58203	1.64785	High	High	High	1.54916	2.01845	1.88377	0
	AVVEEDLKR	3	1	1	P96901		1058.59	0	0.004909							High			1.45222									High		High	1.5774		1.011													1
	SLLTFTDDPEANHAAAIGLADLVTAGR	2	1	1	P96901	N12(Deamidated)	2740.4	0	1.783e-08									High			4.79963	High			5.15654																					0
	AVLGGAGTR	2	1	1	P96901		801.458	0	0.003212													High			2.20005																	High			1.9274	0
	LNEIHAAR	2	1	1	P96901		923.505	0	0.0003047													High			1.82092																	High			1.76252	0
	QLVSQPPDVLITTPESLFLMLTSAAR	1	1	1	P96901		2827.52	0	1.034e-12																			High			8.39605															0
	TVELSVQVPVPDMANLTDNTIWPDVEAR	1	1	1	P96901		3109.54	0	9.102e-09																			High			6.22589															0
	SYLDGVDPEQPDYHAVVLAAADPANPYGAALPWPASSADGTARPGR	1	1	1	P96901	Q10(Deamidated); N25(Deamidated)	4708.25	0	2.294e-12																			High			6.05058															0
	VPANPLDILAQHTVAAAALEPLDADAWFDTVR	2	1	1	P96901		3400.77	0	0.0001706																			High			4.28976															0
	GSAGGEQWCDAEVLR	1	1	1	P96901	Q7(Deamidated); C9(Carbamidomethyl)	1635.72	0	4.488e-07																			High			3.76304															0
	SPLWQQR	4	1	1	P96901		914.483	0	0.0003272									High			2.14496							High		High	2.19608		1.6588							High			0.890544			0
	ALVVSFAGR	5	1	1	P96901		919.533	0	0.002316								High	High		2.30299	2.3436							High		High	1.82645		1.80042	High			1.44546									0
	AAPAHGGHRPPR	8	1	1	P96901		1223.65	0	0.0123																			High			1.48698			High			1.44854			High	High		1.42765	1.31146		0
	SYLDGVDPEQPDYHAVVLAAADPANPYGAALPWPASSADGTARPGR	1	1	1	P96901	N25(Deamidated)	4707.28	0	4.262e-13																									High			5.80848									0
	GSAGGEQWCDAEVLR	7	1	1	P96901	C9(Carbamidomethyl)	1634.73	0	1.417e-06								High	High		3.43823	3.24271			High			3.16641							High	High		3.14125	4.08419		High	High		3.61104	4.15254		0
	VTGDTFAPVR	2	1	1	P96901		1062.56	0	0.0002787								High	High		2.63978	2.5257																									0
	NADPTVAGR	2	1	1	P96901		900.454	0	0.0004786								High			2.28694			High			2.41531																				0
	VTADVLGR	5	1	1	P96901		830.475	0	0.0009124			High			1.24145								High			2.47218			High	High		1.79312	2.10559								High			2.71343		0
	TPLAGLTR	7	1	1	P96901		828.494	0	0.0007208			High			1.71874			High			2.3043		High	High		2.15345	2.43833			High			2.32347			High			2.24844		High			2.24222		0
	LRDGVGAAVPVGLPASFTEAVADPLGELLGR	1	1	1	P96901		3047.65	0	1.719e-09																										High			6.08091								1
	LLGPLTEDEIAAR	3	1	1	P96901		1397.76	0	9.155e-06									High			3.61053			High			3.49845								High			3.61709								0
	KYPDFPIVLETVR	1	1	1	P96901		1576.87	0	0.0003468																										High			3.4984								1
	TDLLGCAVSVQR	1	1	1	P96901	C6(Carbamidomethyl)	1318.68	0	1.361e-05																										High			3.25149								0
	HRTDLLGCAVSVQR	1	1	1	P96901	C8(Carbamidomethyl)	1611.84	0	1.118e-05																					High			5.16009													1
	SLFEATLDLLSGK	1	1	1	P96901		1393.76	0	0.0002081																					High			3.22412													0
	AHYQAELLLNR	1	1	1	P96901		1327.71	0	0.00217																					High			2.35916													0
	GAHLALSLER	1	1	1	P96901		1066.6	0	0.004871																					High			2.12881													0
	LVYDRDTGTLTARPGAQR	1	1	1	P96901		1990.04	0.001	0.01493													High			2.80477																					1
	AVVEEDLK	2	1	1	P96901		902.484	0.003	0.1293								High	High		1.44712	1.49843																									0
	VASILVER	1	1	1	P96901		886.533	0.004	0.1048																					High			0.718077													0
	AAPFATLPR	1	1	1	P96901		943.539	0.008	0.2587			High			1.03113																															0
P96414	Probable acyl-CoA dehydrogenase FadE4 OS=Mycobacterium tuberculosis (strain ATCC 25618 / H37Rv) OX=83332 GN=fadE4 PE=1 SV=1 - [P96414_MYCTU]	125.935	47.36	22	31	88.3793	44.37	18	24	118.975	51.58	23	32	118.959	53.35	22	30	107.861	43.49	17	25	101.957	43.66	19	29	4.10176	5.99	3	3	79.7962	40.32	17	25	58.8615	33.8	14	19	112.701	49.65	23	35	116.349	46.3	20	28	72.6369	40.49	16	18					71.3928	36.44	15	21	84.4525	42.43	18	26	34.5462	23.77	11	14	91.1277	44.01	18	27	73.2125	42.96	18	23	568	63.4549	6.12549
	Sequence	# PSMs	# Proteins	# Protein Groups	Protein Group Accessions	Modifications	MH+ [Da]	q-Value	PEP	A2	G2	M2	XCorr A2	XCorr G2	XCorr M2	B2	H2	N2	XCorr B2	XCorr H2	XCorr N2	C2	I2	O2	XCorr C2	XCorr I2	XCorr O2	D2	J2	P2	XCorr D2	XCorr J2	XCorr P2	E2	K2	Q2	XCorr E2	XCorr K2	XCorr Q2	F2	L2	R2	XCorr F2	XCorr L2	XCorr R2	# Missed Cleavages
	IAGTPESQEYVFFVADSQHERYDLIK	1	1	1	P96414		3042.48	0	9.233e-10	High			7.47663																																	1
	RDDAADDAFLFAQGPTGGLGK	26	1	1	P96414		2122.02	0	5.336e-13	High			7.01381			High	High	High	6.8806	6.79906	5.86332	High	High	High	6.5706	5.64925	6.20386	High	High	High	6.98535	6.64995	5.8894	High	High	High	6.31978	7.40322	5.42727	High	High	High	6.85594	6.30754	6.08223	1
	EQVDVFAELLASATPDAAQQK	29	1	1	P96414		2231.12	0	3.896e-08	High			6.45597			High	High	High	5.9211	5.27174	5.66576	High	High		6.51223	4.74973		High	High		6.2222	6.33229		High	High	High	6.12326	6.01923	6.18519	High	High	High	5.96285	6.54101	5.72333	0
	IAGTPESQEYVFFVADSQHER	1	1	1	P96414	Q8(Deamidated)	2411.13	0	1.12e-11	High			6.06203																																	0
	YDQIWKDHVLALNGAYQMAP	5	1	1	P96414	Q17(Deamidated)	2334.14	0	3.268e-06	High			5.59282									High			4.15203			High	High		3.16439	1.8747														1
	LSGVDEALIDEIFGVLVR	7	1	1	P96414		1945.08	0	1.849e-06	High			4.86636									High		High	4.51615		4.39682	High			5.13041			High	High		5.02795	5.13086			High			3.95252		0
	LEGTVHINIGLLGK	4	1	1	P96414		1463.86	0	2.438e-05	High			4.75636									High			2.94245			High			4.08023															0
	IAGTPESQEYVFFVADSQHER	14	1	1	P96414		2410.13	0	2.033e-13	High			4.46479			High	High	High	6.34275	6.32514	5.83461	High	High	High	6.68124	5.25263	6.02254	High	High		5.9514	4.05871		High	High	High	6.94385	6.7497	6.20186	High		High	5.86911		6.03764	0
	GVEKDTFFETVAR	20	1	1	P96414		1498.75	0	0.0006418	High			4.18733			High	High	High	3.20154	3.87651	3.24209	High		High	3.37489		3.84279	High	High	High	4.00062	4.0937	2.41085	High	High		3.76205	4.3677		High	High		3.80312	4.08958		1
	NVVNSQNYVANYALR	19	1	1	P96414		1724.87	0	2.597e-07	High			3.99376			High	High		4.41948	4.00645		High	High		4.40048	2.79138		High	High	High	4.3421	4.32893	3.94316	High	High	High	4.94018	4.99099	3.91834	High	High	High	4.20287	4.31451	4.34672	0
	SGEIMAATVDFFESR	30	1	1	P96414		1659.77	0	3.528e-06	High			3.95762			High	High	High	3.72327	2.93392	4.03913	High	High		4.00879	2.54674		High	High	High	3.44028	4.18804	1.35814	High	High	High	4.18946	4.35318	3.69491	High	High	High	3.74438	4.4789	3.66427	0
	VITALWDVIAAK	29	1	1	P96414		1299.76	0	1.2e-05	High			3.86823			High	High	High	3.75452	3.2032	3.61733	High	High	High	3.86446	3.5479	3.57132	High	High	High	3.5792	3.0357	3.00742	High	High	High	3.75787	3.16957	3.66188	High	High	High	3.32676	3.4098	3.41821	0
	FMPNYLFAPDSTLPVIPR	20	1	1	P96414		2078.08	0	8.43e-08	High			3.65294			High	High	High	3.76432	3.41984	2.89654	High	High	High	4.75856	3.04337	3.40661	High			4.42068			High	High	High	4.5833	4.17883	4.34092	High	High	High	4.70399	3.68685	3.89332	0
	GAEAFHAALNTVNVCK	17	1	1	P96414	C15(Carbamidomethyl)	1701.84	0	1.972e-08	High			3.60231			High	High	High	3.05847	3.4504	2.65757	High		High	4.2805		2.71545	High	High		3.66075	4.49448		High	High	High	5.24926	5.72757	3.99947	High	High	High	3.70423	3.54358	3.5403	0
	IWYSDFLDFVGR	12	1	1	P96414		1517.75	0	3.883e-06	High			3.38261			High		High	3.08435		3.23369	High			2.95929			High	High		2.98877	2.52556		High	High	High	3.35673	3.21756	3.15543	High	High	High	3.52691	3.32997	2.80976	0
	DYPVTEADILHR	22	1	1	P96414		1428.71	0	2.901e-05	High	High		3.19912	1.0959		High	High	High	3.36728	3.26104	3.00954	High	High	High	3.25643	3.67388	2.93902	High	High	High	2.75874	3.38206	2.79378	High	High	High	3.50421	3.32694	3.34669	High	High	High	3.13721	3.51792	3.05422	0
	DHVLALNGAYQMAP	9	1	1	P96414		1499.73	0	0.002489	High			2.70134				High	High		3.22666	3.13434	High		High	2.5327		2.76001		High			2.11089				High			3.02348	High		High	2.78331		3.58388	0
	MLLNPNHLTR	25	1	1	P96414		1208.66	0	4.719e-06	High			2.68116			High	High		3.51563	2.86505		High	High	High	3.09537	2.64553	2.75346	High	High	High	2.80275	2.42787	1.95804	High	High	High	2.78269	2.80084	2.60495	High	High	High	2.5853	2.94544	2.70559	0
	YYIGNANVAR	16	1	1	P96414		1140.58	0	0.0002747	High	High		2.65211	1.91246		High	High	High	2.42804	2.54784	2.441	High	High	High	2.75757	2.65239	2.54155	High	High	High	2.55369	2.01894	2.23455	High	High	High	2.38783	2.63015	2.8063	High		High	2.47317		2.48068	0
	RPVHDPAR	7	1	1	P96414		947.517	0	4.324e-05	High			2.59086			High			1.98856			High		High	2.36568		1.63716									High			1.1899	High		High	1.32718		1.76745	0
	LLTDAYVR	11	1	1	P96414		950.53	0	0.001212	High			2.32094										High	High		2.37228	2.01776	High	High		2.29258	1.59637		High	High	High	2.19137	2.36022	2.28199	High	High	High	2.22223	2.08858	2.31835	0
	DTFFETVAR	7	1	1	P96414		1085.53	0	0.0001859	High			2.0651				High	High		2.12592	1.61305	High		High	2.11266		2.17167		High			2.36098			High			2.31967								0
	DFNTHAVELHGR	11	1	1	P96414		1395.68	0	2.143e-07		High			2.1893		High			4.44332			High	High	High	3.99906	2.61623	4.49922	High	High	High	3.38912	3.01611	3.05969		High	High		4.15481	3.25892							0
	ASFDTCAHLPNVALLR	14	1	1	P96414	C6(Carbamidomethyl)	1784.91	0	6.921e-07							High	High	High	3.70531	3.18496	3.27429	High	High	High	3.83952	2.74919	4.17549	High	High		3.32205	3.61321		High		High	4.37295		3.71612	High	High	High	3.52441	4.13876	3.34348	0
	DHVLALNGAYQMAP	1	1	1	P96414	N7(Deamidated); Q11(Deamidated)	1501.71	0	0.009721							High			2.38364																											0
	FMPNYLFAPDSTLPVIPR	4	1	1	P96414	N4(Deamidated)	2079.08	0	7.817e-07								High	High		2.73017	3.08792	High			3.4525															High			3.52765			0
	YLLYSPLTK	8	1	1	P96414		1097.63	0	0.001013													High			2.35491				High	High		1.92324	2.16268	High	High	High	2.57045	2.45996	2.33631		High	High		2.29521	2.27966	0
	IAGTPESQEYVFFVADSQHERYDLIK	1	1	1	P96414	Q8(Deamidated)	3043.48	0	6.674e-09																			High			5.61898															1
	HLYGTVVTDFSHVR	4	1	1	P96414		1630.84	0	6.409e-08																			High	High		4.27817	3.05478			High			5.43104			High			4.50286		0
	YDQIWKDHVLALNGAYQMAP	2	1	1	P96414		2333.13	0	0.0001326																				High			3.02948								High			4.17732			1
	GAEAFHAALNTVNVCK	2	1	1	P96414	N13(Deamidated); C15(Carbamidomethyl)	1702.84	0	2.479e-05																															High			3.28069			0
	RDDAADDAFLFAQGPTGGLGK	3	1	1	P96414	Q13(Deamidated)	2123.02	0	1.434e-08								High	High		3.37022	3.7541			High			3.82032																			1
	MLLNPNHLTR	5	1	1	P96414	M1(Oxidation)	1224.65	0	1.424e-05								High			2.48556				High			2.26049		High			2.41454			High			3.14723								0
	ASFDTCAHLPNVALLR	1	1	1	P96414	C6(Carbamidomethyl); N11(Deamidated)	1785.91	0	0.001152								High			1.45393																										0
	RLLTDAYVR	2	1	1	P96414		1106.63	0	0.00224														High			1.59519			High			1.96897														1
	IFASLLTPASYGADDCR	2	1	1	P96414	C16(Carbamidomethyl)	1856.9	0	7.691e-07															High			3.95861		High			4.47897														0
	NVVNSQNYVANYALR	2	1	1	P96414	N4(Deamidated)	1725.87	0	7.62e-07															High			4.11568																			0
	NVVNSQNYVANYALR	2	1	1	P96414	N4(Deamidated); N7(Deamidated)	1726.85	0	0.008762																											High			1.90295			High			1.88951	0
	YDQIWK	10	1	1	P96414		852.423	0.001	0.02312	High			1.69627			High	High	High	1.49274	1.39163	1.3935	High			1.49143			High		High	1.72204		1.43756		High			1.71714		High		High	1.28234		1.49163	0
	DHVLALNGAYQMAP	3	1	1	P96414	N7(Deamidated)	1500.71	0.001	0.01777													High			3.05421				High			2.91108								High			3.7665			0
	AKVTSEGER	1	1	1	P96414		976.51	0.001	0.002316								High			2.41777																										1
	EIGLLPR	1	1	1	P96414		797.489	0.001	0.02012																				High			1.99618														0
P9WQA1	Glutamyl-tRNA(Gln) amidotransferase subunit A OS=Mycobacterium tuberculosis (strain ATCC 25618 / H37Rv) OX=83332 GN=gatA PE=1 SV=1 - [GATA_MYCTU]	119.243	57.29	20	31	110.282	49.8	19	31	125.181	50.61	19	33	126.646	55.47	20	30	93.8915	49.19	17	25	106.313	50.61	20	28	5.39471	7.49	4	4	66.7407	44.33	15	23	78.3209	44.94	15	23	54.3943	39.07	16	24	96.0893	50.2	18	23	35.8338	24.7	10	11	6.08248	9.11	4	4	101.209	49.19	17	30	114.946	49.8	17	31	20.4468	22.27	8	8	85.8779	49.6	17	26	65.3216	41.09	13	19	494	51.388	5.09717
	Sequence	# PSMs	# Proteins	# Protein Groups	Protein Group Accessions	Modifications	MH+ [Da]	q-Value	PEP	A2	G2	M2	XCorr A2	XCorr G2	XCorr M2	B2	H2	N2	XCorr B2	XCorr H2	XCorr N2	C2	I2	O2	XCorr C2	XCorr I2	XCorr O2	D2	J2	P2	XCorr D2	XCorr J2	XCorr P2	E2	K2	Q2	XCorr E2	XCorr K2	XCorr Q2	F2	L2	R2	XCorr F2	XCorr L2	XCorr R2	# Missed Cleavages
	NPWNLDRVPGGSGGGSAAALAAFQAPLAIGSDTGGSIR	3	1	1	P9WQA1		3608.82	0	3.057e-14	High			8.28281																						High			7.77713		High			7.95992			1
	TNMDEFAMGSSTENSAYGPTR	20	1	1	P9WQA1		2265.93	0	1.644e-09	High			6.29296			High	High	High	4.83471	5.02797	5.22923	High	High	High	5.55357	4.45394	5.25351	High	High		5.72406	5.77663		High		High	4.52819		5.84792	High			5.43518			0
	QVAAGEPLPSALAGVPLALKDVFTTSDMPTTCGSK	6	1	1	P9WQA1	Q1(Deamidated); C32(Carbamidomethyl)	3530.79	0	1.698e-10	High			5.92599			High			4.65159									High			6.67093			High	High		6.18606	6.22251								1
	VPGGSGGGSAAALAAFQAPLAIGSDTGGSIR	17	1	1	P9WQA1		2713.39	0	5.293e-11	High			5.88015			High	High	High	5.29776	5.52693	6.63582	High	High	High	6.34387	5.04373	7.32528	High			6.0275				High			6.18449		High		High	6.60379		7.06505	0
	QPAALTATVGVKPTYGTVSR	28	1	1	P9WQA1		2017.11	0	1.961e-07	High		High	5.20082		4.09101	High	High	High	4.57699	5.52476	5.30881	High	High	High	4.69731	4.75061	5.18202	High	High	High	4.36788	3.50576	4.83679	High	High	High	5.32928	5.67131	4.48768	High		High	4.60451		3.84302	0
	YGLVACASSLDQGGPCAR	20	1	1	P9WQA1	C6(Carbamidomethyl); C16(Carbamidomethyl)	1881.86	0	4.046e-07	High			4.91629			High	High	High	4.19872	4.09507	4.50026	High	High	High	4.22735	4.27242	4.33089	High	High		4.4546	4.56344		High	High	High	4.79739	4.79069	4.68064	High		High	5.35526		4.52893	0
	DSTSVDAEVPDVVGAAR	24	1	1	P9WQA1		1687.82	0	1.322e-06	High			4.71964			High	High	High	3.65039	4.04993	3.28531	High	High	High	3.80614	4.19732	3.04628	High		High	3.94227		3.34308	High	High	High	4.29024	4.21284	3.82758	High	High	High	3.67059	4.21301	3.17701	0
	QVAAGEPLPSALAGVPLALK	17	1	1	P9WQA1		1902.11	0	4.426e-09	High			4.64805			High		High	4.50961		4.90075		High	High		3.16238	3.78511	High	High		4.81912	2.04283		High	High	High	4.22329	5.02331	4.94508	High	High		4.18463	4.53472		0
	SVDVLVSPTTPTTAFR	16	1	1	P9WQA1		1690.9	0	3.015e-06	High			4.5825			High	High	High	3.99675	4.23328	3.06546	High	High	High	4.06357	3.47612	4.23157	High	High	High	3.59145	3.89965	3.59747	High	High	High	4.40871	4.35266	3.7884	High	High	High	3.73558	4.21971	3.92669	0
	TVLDTALLHQVIAGHDPR	54	1	1	P9WQA1		1956.06	0	3.171e-08	High			4.45796			High	High	High	4.45941	2.82826	4.47127	High	High	High	4.24719	4.07105	4.64192	High	High	High	4.14569	3.81326	2.4029	High	High	High	3.9142	4.44485	4.11129	High		High	4.2904		4.13938	0
	DVFTTSDMPTTCGSK	14	1	1	P9WQA1	C12(Carbamidomethyl)	1646.71	0	7.084e-06	High			4.42436			High	High	High	3.48691	3.13898	4.14094	High		High	4.3287		4.0437	High	High		3.4665	4.01062		High	High	High	4.32308	3.61286	3.56296	High	High	High	3.62944	4.01658	3.30486	0
	IAIKEVSSAEITR	9	1	1	P9WQA1		1416.81	0	4.156e-06	High			4.10857					High			4.00738	High			3.21541			High	High	High	3.58319	3.8156	3.60302	High		High	3.44799		3.26265	High			3.47758			1
	ACLDQIEATDETYHAFLHVAADEALAAAAAIDK	2	1	1	P9WQA1	C2(Carbamidomethyl); Q5(Deamidated)	3515.67	0	1.547e-09	High			3.77142																					High			6.55157									0
	SAEEVMAMTR	12	1	1	P9WQA1		1124.51	0	1.8e-05	High			3.15176				High	High		2.972	2.79744		High	High		2.92984	3.5213	High	High		3.14074	2.05956		High	High	High	3.07702	3.55168	3.03624	High	High		3.1087	3.19414		0
	TNMDEFAMGSSTENSAYGPTR	6	1	1	P9WQA1	N2(Deamidated); M3(Oxidation)	2282.94	0	0.0005523	High			2.97641				High			2.8906		High			2.21152																					0
	SAEEVMAMTR	17	1	1	P9WQA1	M8(Oxidation)	1140.51	0	0.0004919	High			2.83758			High		High	2.64602		2.05277	High			2.79686				High			2.49738		High	High	High	2.20856	2.71033	2.68652	High		High	2.15643		2.5458	0
	SPYDATLTAR	15	1	1	P9WQA1		1094.55	0	4.702e-05	High	High		2.83125	2.63103		High	High	High	3.00271	2.99391	3.09662	High	High	High	3.12892	3.09173	3.2088	High		High	2.93272		2.66356	High		High	2.96342		3.15205	High	High	High	3.20357	3.14329	3.00789	0
	VGAAYEAAR	12	1	1	P9WQA1		907.462	0	0.0003126	High	High		2.70743	2.76368		High		High	2.6553		2.74292	High	High	High	2.83438	2.71407	2.84445		High			2.76664			High	High		2.95405	2.80124	High		High	2.77128		2.85946	0
	TVLDTALLHQVIAGHDPR	7	1	1	P9WQA1	Q10(Deamidated)	1957.07	0	0.000624	High			2.69192				High	High		1.3296	1.68969		High	High		2.59525	2.84445									High			3.38386			High			3.4872	0
	EVSSAEITR	14	1	1	P9WQA1		991.507	0	0.001654	High	High		2.59192	1.01626		High	High	High	2.25107	2.45532	1.31255	High	High	High	2.08706	2.56441	2.42266	High	High		1.87071	2.60764			High	High		2.29989	2.20279	High	High		1.76056	2.05132		0
	AAGIPILGK	19	1	1	P9WQA1		839.537	0	0.004882	High		High	2.18385		0.934732	High	High	High	2.08842	1.99696	1.91919	High		High	2.22138		1.68398	High	High	High	2.24713	2.19097	1.23518	High	High	High	2.22425	2.25659	1.99558	High	High	High	2.18683	2.42189	2.17852	0
	AAGFGPEVK	17	1	1	P9WQA1		875.461	0	0.01078	High	High	High	2.07781	1.38104	1.99148	High	High	High	1.96166	1.76478	1.92235	High	High	High	1.64677	1.98648	1.9526	High	High		2.20182	1.96266		High	High	High	2.00281	1.92278	1.94398	High	High	High	1.8483	2.03498	1.82571	0
	DLDAAYR	15	1	1	P9WQA1		823.391	0	0.007013	High		High	1.92051		1.40484	High		High	1.76401		1.86237	High	High	High	1.83533	1.82515	1.88955	High	High		1.73645	2.02323		High	High	High	1.87578	1.75232	1.96696	High	High		1.94805	1.83816		0
	NPWNLDRVPGGSGGGSAAALAAFQAPLAIGSDTGGSIR	5	1	1	P9WQA1	Q24(Deamidated)	3609.82	0	4.898e-09							High			7.16538			High	High		7.20214	3.40777																				1
	DVFTTSDMPTTCGSK	4	1	1	P9WQA1	M8(Oxidation); C12(Carbamidomethyl)	1662.7	0	6.644e-07							High		High	2.2474		2.4387			High			2.90157								High			3.54854								0
	NPWNLDR	9	1	1	P9WQA1		914.447	0	0.0009543							High			1.9934			High		High	1.96169		1.84085	High	High	High	2.09412	1.67378	0.284862	High	High		1.80739	1.81056		High			1.68288			0
	QVAAGEPLPSALAGVPLALKDVFTTSDMPTTCGSK	4	1	1	P9WQA1	C32(Carbamidomethyl)	3529.8	0	1.645e-09													High			6.68237									High			3.66724			High			6.63148			1
	NPWNLDRVPGGSGGGSAAALAAFQAPLAIGSDTGGSIR	4	1	1	P9WQA1	N4(Deamidated); Q24(Deamidated)	3610.82	0	1.916e-11								High			1.76977		High			4.40778			High			5.80529									High			4.64953			1
	ACLDQIEATDETYHAFLHVAADEALAAAAAIDK	7	1	1	P9WQA1	C2(Carbamidomethyl)	3514.67	0	2.144e-09																			High			8.73218			High	High	High	8.33476	6.81617	4.32134							0
	QPAALTATVGVKPTYGTVSR	2	1	1	P9WQA1	Q1(Deamidated)	2018.11	0	3.71e-07									High			2.68961													High			3.05062									0
	TNMDEFAMGSSTENSAYGPTR	3	1	1	P9WQA1	N2(Deamidated)	2266.94	0	3.945e-08																															High		High	3.79531		4.17891	0
	SDAATLAAK	1	1	1	P9WQA1		847.452	0.001	0.005741								High			2.60649																										0
	AAGFGPEVKR	1	1	1	P9WQA1		1031.57	0.002	0.02957																				High			1.34402														1
P9WPZ9	N-acetyl-gamma-glutamyl-phosphate reductase OS=Mycobacterium tuberculosis (strain ATCC 25618 / H37Rv) OX=83332 GN=argC PE=1 SV=1 - [ARGC_MYCTU]	106.284	65.34	15	31	94.4307	60.23	15	29	98.6874	45.45	13	29	84.8632	65.34	15	25	112.019	80.97	17	30	93.3233	65.34	15	26					68.5036	57.67	13	22	82.4038	50.57	12	23	29.4746	32.1	10	12	56.8456	47.44	10	15	26.2549	25.57	5	6	5.91892	7.39	2	2	99.3979	50.57	14	28	96.0798	39.77	12	27	5.36491	12.5	4	4	59.5964	45.45	11	16	61.2286	48.01	12	17	352	36.2819	6.7124
	Sequence	# PSMs	# Proteins	# Protein Groups	Protein Group Accessions	Modifications	MH+ [Da]	q-Value	PEP	A2	G2	M2	XCorr A2	XCorr G2	XCorr M2	B2	H2	N2	XCorr B2	XCorr H2	XCorr N2	C2	I2	O2	XCorr C2	XCorr I2	XCorr O2	D2	J2	P2	XCorr D2	XCorr J2	XCorr P2	E2	K2	Q2	XCorr E2	XCorr K2	XCorr Q2	F2	L2	R2	XCorr F2	XCorr L2	XCorr R2	# Missed Cleavages
	IGALTAATSAGSTLGEHHPHLTPLAHR	11	1	1	P9WPZ9		2716.43	0	5.068e-08	High			6.36071										High			4.54129		High			7.35539			High	High		7.86645	6.85211		High			7.28458			0
	AVTDRDVSVSFTPVLIPASR	35	1	1	P9WPZ9		2130.16	0	7.255e-07	High			5.53039			High	High	High	4.57138	4.19287	5.06551	High	High	High	5.52429	4.60851	4.71291	High	High		3.87682	4.47435		High	High	High	5.7731	5.0879	4.4381	High	High	High	4.83372	5.56325	4.89321	1
	FYGSSHAGSWPYGLPELPGAR	26	1	1	P9WPZ9		2249.08	0	9.413e-13	High			5.05063			High	High	High	4.3419	2.8887	3.93591	High	High	High	4.10205	3.85373	4.60925	High	High		4.74846	3.16803		High	High	High	5.33396	4.09421	4.68315	High		High	4.39543		4.42589	0
	GTAGAAVQSMNLALGWPETDGLSVVGVAP	17	1	1	P9WPZ9		2768.39	0	0.0001849	High			4.6984			High	High	High	4.24089	3.19545	4.85972	High	High		4.92457	2.26992		High			5.49213			High	High	High	4.11436	4.65898	5.32536	High	High	High	4.48315	5.27081	4.70348	0
	AATTDLLGAEVIGSAR	36	1	1	P9WPZ9		1544.83	0	8.132e-08	High		High	4.67308		3.94613	High	High	High	3.98854	4.74765	4.57347	High	High	High	4.55208	4.84859	5.22333	High	High	High	4.38709	4.34173	3.73453	High	High	High	4.5664	5.1266	3.92842	High	High	High	4.78247	4.62654	4.46188	0
	VAVAGASGYAGGEILR	37	1	1	P9WPZ9		1490.8	0	2.546e-08	High			4.62912			High	High	High	4.94475	4.67841	4.55003	High	High	High	5.07748	4.44079	4.53334	High	High		4.70519	3.91049		High	High	High	4.49296	4.6343	4.34967	High	High	High	4.36073	4.32811	4.9332	0
	AYHAEPFIYLMPEGQLPR	16	1	1	P9WPZ9		2132.06	0	1.828e-07	High			4.60284			High	High	High	4.94783	3.32639	5.13567			High			4.9877	High			4.8324			High		High	5.37741		4.58192	High		High	4.64257		4.23567	0
	DVSVSFTPVLIPASR	21	1	1	P9WPZ9		1587.88	0	2.062e-13	High			3.65462			High	High	High	3.75272	3.48679	4.0108	High	High	High	3.26311	3.69633	3.51362	High	High		3.69198	3.1077		High		High	3.78981		3.55032	High		High	3.75961		3.62594	0
	GTAGAAVQSMNLALGWPETDGLSVVGVAP	3	1	1	P9WPZ9	N11(Deamidated)	2769.39	0	0.00848	High			3.28568									High			2.47193																					0
	LLLGHPAYADGR	32	1	1	P9WPZ9		1282.69	0	2.151e-07	High			3.23018			High	High	High	3.29988	3.23422	2.9727	High	High	High	3.31202	2.93719	3.22155	High	High		2.73333	3.04365		High	High	High	3.50695	3.09195	3.10591	High		High	3.33759		2.74801	0
	TGAVIGSNAAHIAVAVDEDAQTFVAIAAIDNLVK	7	1	1	P9WPZ9	Q21(Deamidated)	3365.79	0	4.663e-06	High			2.86184															High			2.41313			High			2.8905			High			2.77142			0
	TGAVIGSNAAHIAVAVDEDAQTFVAIAAIDNLVK	12	1	1	P9WPZ9		3364.77	0	0.002031	High			2.80895			High	High		1.43121	1.07486								High			2.14995			High			2.74643									0
	SPLSQLR	10	1	1	P9WPZ9		800.463	0	0.003218	High			2.60622			High		High	2.54213		2.69218	High		High	2.36251		2.07404	High	High		2.17324	1.86587		High	High		1.81046	1.9431		High			2.10664			0
	GILATCTAR	12	1	1	P9WPZ9	C6(Carbamidomethyl)	962.508	0	0.0008311	High			2.59634			High		High	2.50038		2.66689	High	High	High	2.61315	2.70738	2.6559	High			2.43113			High	High		2.65139	2.68215		High	High	High	2.73339	2.56905	2.57833	0
	AYNIAGVHR	12	1	1	P9WPZ9		1000.53	0	0.0002449	High			2.47437			High	High	High	1.91694	2.44551	2.68784	High			2.40738			High	High	High	1.83982	1.9393	1.3514	High		High	2.47255		1.94953	High		High	2.0043		2.67528	0
	HTPEIAQGLR	24	1	1	P9WPZ9		1121.6	0	0.001332	High		High	2.28131		1.97278	High	High	High	2.2391	2.30533	2.31214	High	High	High	2.34281	2.21806	2.23687	High	High	High	2.08568	1.17743	1.63038	High	High	High	1.99484	2.06332	1.86225	High		High	2.33273		2.33605	0
	TRSPLSQLR	12	1	1	P9WPZ9		1057.61	0	0.0001809	High			2.24794			High	High	High	2.85523	1.93203	2.36143	High	High	High	2.67773	2.4881	2.23663	High	High		2.3873	1.48333		High			2.16699			High			2.98958			1
	AYHAEPFIYLMPEGQLPR	2	1	1	P9WPZ9	Q15(Deamidated)	2133.07	0	2.257e-06							High			3.54681															High			2.68579									0
	LTDAAVWER	10	1	1	P9WPZ9		1060.54	0	9.347e-05							High	High	High	3.12312	3.1229	3.16794	High	High	High	3.12986	3.03974	3.1656			High			0.80273	High		High	3.03352		3.11495			High			3.09298	0
	GTAGAAVQSMNLALGWPETDGLSVVGVAP	3	1	1	P9WPZ9	M10(Oxidation); N11(Deamidated)	2785.39	0	0.007895							High			2.86857			High			2.32769																					0
	VVEPTEAAVLGGHDAVFLALPHGHSAVLAQQLSPETLIIDCGADFR	2	1	1	P9WPZ9	Q30(Deamidated); C41(Carbamidomethyl)	4822.47	0	1.579e-06																									High			7.01295									0
	TGAVIGSNAAHIAVAVDEDAQTFVAIAAIDNLVK	1	1	1	P9WPZ9	N8(Deamidated); N31(Deamidated)	3366.77	0	0.002999																															High			2.23575			0
	GTAGAAVQSMNLALGWPETDGLSVVGVAP	1	1	1	P9WPZ9	M10(Oxidation)	2784.4	0.001	0.03942	High			3.46423																																	0
P9WFK7	N-acetyltransferase Eis OS=Mycobacterium tuberculosis (strain ATCC 25618 / H37Rv) OX=83332 GN=eis PE=1 SV=2 - [EIS_MYCTU]	117.632	64.68	20	31	152.977	69.9	20	44	111.89	60.7	18	32	112.572	66.67	19	29	105.581	66.67	19	26	74.4539	45.27	14	21					29.872	29.1	10	12	58.7116	55.47	17	21	29.5534	36.07	10	12	62.4616	49.5	15	17	23.4599	23.88	7	7					77.9668	53.48	16	23	133.443	53.23	17	39					27.9951	30.85	11	11	37.5048	33.58	11	12	402	43.7765	6.53662
	Sequence	# PSMs	# Proteins	# Protein Groups	Protein Group Accessions	Modifications	MH+ [Da]	q-Value	PEP	A2	G2	M2	XCorr A2	XCorr G2	XCorr M2	B2	H2	N2	XCorr B2	XCorr H2	XCorr N2	C2	I2	O2	XCorr C2	XCorr I2	XCorr O2	D2	J2	P2	XCorr D2	XCorr J2	XCorr P2	E2	K2	Q2	XCorr E2	XCorr K2	XCorr Q2	F2	L2	R2	XCorr F2	XCorr L2	XCorr R2	# Missed Cleavages
	DGAGPGSEVVGMALYMDLR	7	2	1	P9WFK7		1937.91	0	1.252e-08	High			5.88851			High			3.61109			High			4.73066			High			4.72927			High			4.76109									0
	LTVPGEVVLPTAGLSFVAVAPTHR	20	2	1	P9WFK7		2431.37	0	1.577e-10	High			5.63189			High		High	5.19077		5.12695	High	High	High	5.5165	2.1586	3.78297	High			5.60154			High	High		5.90813	6.06986		High			5.64252			0
	IADSGYPVAALHASEGGIYGR	16	2	1	P9WFK7		2104.05	0	1.007e-10	High			5.62913			High	High	High	5.21227	5.47228	5.34251		High	High		5.82281	5.88465	High	High		5.87987	5.56349		High		High	6.42539		4.62992	High		High	5.45626		4.15369	0
	RIADSGYPVAALHASEGGIYGR	1	2	1	P9WFK7		2260.14	0	5.733e-06	High			5.55452																																	1
	GYAHEVGEFSTVLEVSDGGR	5	1	1	P9WFK7		2108.99	0	5.385e-07	High			4.89574									High			5.17275			High			3.9194			High			4.91943									0
	ISIITHPQDPLPHLLTDTR	23	1	1	P9WFK7		2167.19	0	1.986e-07	High			4.20275			High			5.2737			High	High	High	4.64232	4.12224	5.19015	High	High		5.03073	3.32711		High	High		5.29557	4.51091		High	High		4.2964	4.25959		0
	QQVPGGLLRPQVLWDELLAECK	9	2	1	P9WFK7	C21(Carbamidomethyl)	2549.35	0	5.606e-06	High			4.07837			High			3.36422			High			3.82656			High			4.47102			High	High		4.35366	4.41214								0
	RLDAAFASDVPVQTAFEF	32	1	1	P9WFK7		1983.99	0	3.493e-05	High			4.03069			High	High	High	3.90353	2.8282	4.08094	High	High	High	4.3055	2.71392	2.98066	High	High		4.01401	4.50877		High	High	High	4.56421	4.40444	3.63209	High	High	High	4.14801	4.68641	3.51858	1
	AVTADAHCALWR	23	1	1	P9WFK7	C8(Carbamidomethyl)	1370.66	0	2.131e-06	High			3.81882			High		High	3.94928		3.18919	High	High	High	3.91241	2.76833	3.68709	High	High		3.87487	2.6278		High	High	High	4.17826	3.74502	3.56837	High	High	High	3.59606	3.21528	4.00064	0
	TLVPTDGAVVVR	23	2	1	P9WFK7		1226.71	0	8.44e-06	High			3.78704			High	High	High	3.88978	2.71903	2.66655	High	High	High	3.76284	2.51658	3.96665	High	High		3.37859	1.46793		High	High	High	2.24281	2.39679	2.52031	High	High	High	2.64392	2.73179	2.46032	0
	QQVPGGLLRPQVLWDELLAECK	3	2	1	P9WFK7	Q11(Deamidated); C21(Carbamidomethyl)	2550.36	0	1.615e-05	High			3.73084			High			3.06015															High			4.01898									0
	LDAAFASDVPVQTAFEF	2	1	1	P9WFK7	Q12(Deamidated)	1828.88	0	0.01899	High			3.56523																											High			3.40722			0
	FGYGPATTLHELTVDRR	29	2	1	P9WFK7		1932.99	0	2.067e-06	High			3.55657			High		High	5.14916		4.03949	High	High	High	3.79121	3.16077	4.47262	High	High		3.67567	1.72227		High	High		4.53592	2.66422		High			4.40618			1
	ESFALLHPDGYALYR	8	1	1	P9WFK7		1751.88	0	7.731e-06	High			3.47476			High		High	3.13208		3.23121	High		High	3.46495		2.77733	High			3.06906			High	High		3.67847	2.83988								0
	IMNVPAALEAR	13	1	1	P9WFK7		1184.64	0	3.312e-06	High			3.38238			High	High	High	3.09726	3.38032	2.83745		High	High		3.35389	3.36189	High	High		3.5381	1.86025		High	High	High	3.45765	3.3224	3.19558	High	High		3.26287	2.95371		0
	AAPGGDRESFALLHPDGYALYR	15	1	1	P9WFK7		2376.17	0	7.489e-08	High			2.66791			High		High	4.65369		3.46195		High	High		2.88873	3.8297	High			4.6146			High	High		4.88781	5.17562				High			3.45202	1
	GEFEAIYER	14	2	1	P9WFK7		1113.52	0	0.0002364	High			2.6663			High	High	High	2.66407	2.73418	2.7005	High	High	High	2.77631	2.82665	2.77459	High	High		2.71027	2.80915		High	High	High	2.67187	2.08244	1.2162	High		High	0.523852		2.66477	0
	LVRPTEHR	16	2	1	P9WFK7		1007.57	0	0.001634	High			2.38839			High		High	2.12282		2.34048	High	High	High	2.29451	1.37515	2.01461	High			2.56561			High			2.40336			High	High		2.72739	2.13959		0
	QDGLWLR	8	1	1	P9WFK7		887.474	0	0.002544	High			2.28907			High			2.153			High		High	2.37534		2.14371								High	High		2.18367	2.16855	High		High	2.16775		2.23096	0
	TKDSQLLR	10	1	1	P9WFK7		960.548	0	0.0005239	High			2.26055			High			2.26093			High	High	High	1.89886	2.04301	2.57285	High			2.20699			High		High	2.33274		1.52179	High		High	2.35477		2.02677	1
	ALIGLDSMER	2	1	1	P9WFK7	M8(Oxidation)	1120.57	0	0.0004516	High			2.14857			High			2.41815																											0
	FHADAPGGGLGGSSVR	21	2	1	P9WFK7		1484.72	0	2.864e-06							High		High	4.14106		3.95171	High	High	High	2.9036	3.24186	4.51017	High	High		4.5277	3.44341		High	High	High	4.12054	4.16002	2.81224	High	High	High	4.69019	3.47355	4.02015	0
	CTPTDAAAEIEMDRDVLGSLYLGAHR	3	1	1	P9WFK7	C1(Carbamidomethyl)	2861.36	0	1.543e-07							High		High	3.98933		3.46054																									1
	ISIITHPQDPLPHLLTDTR	2	1	1	P9WFK7	Q8(Deamidated)	2168.19	0	2.992e-05							High	High		3.96115	2.50612																										0
	LDAAFASDVPVQTAFEF	12	1	1	P9WFK7		1827.88	0	5.887e-05							High	High	High	3.92255	2.47281	3.3419	High	High	High	3.75133	2.55172	2.89841	High			3.55085			High	High	High	3.36636	3.54298	2.74083			High			2.71024	0
	IMNVPAALEAR	2	1	1	P9WFK7	M2(Oxidation)	1200.64	0	0.007787							High			2.79471					High			2.47897																			0
	ALIGLDSMER	12	1	1	P9WFK7		1104.57	0	0.0006002							High	High	High	2.73763	2.65798	2.53548	High	High	High	3.06366	2.29189	3.0053	High	High		2.6224	2.30837		High	High	High	2.86279	2.56576	2.72727			High			2.85376	0
	AMCAELHR	1	2	1	P9WFK7	M2(Oxidation); C3(Carbamidomethyl)	1003.44	0	0.004522													High			1.49623																					0
	ASTLAAANR	3	1	1	P9WFK7		874.474	0	0.000172								High	High		2.50941	2.08938		High			2.4881																				0
	AMCAELHR	1	2	1	P9WFK7	C3(Carbamidomethyl)	987.45	0.001	0.0105								High			1.21785																										0
	VDRTDLK	1	1	1	P9WFK7		846.468	0.001	0.02839														High			1.6708																				1
P9WGV3	Adenosylhomocysteinase OS=Mycobacterium tuberculosis (strain ATCC 25618 / H37Rv) OX=83332 GN=ahcY PE=1 SV=1 - [SAHH_MYCTU]	115.545	52.93	24	30	85.2181	47.07	18	25	73.9107	36.57	16	23	225.281	59.19	33	59	228.694	57.17	30	56	247.196	57.78	27	66	51.1976	36.77	19	22	60.307	36.97	15	24	95.0564	40.61	21	32	280.865	62.83	35	95	311.921	63.84	32	83	312.279	71.31	35	80	87.2857	48.28	23	35	83.6424	43.64	20	28	64.3043	27.68	14	22	160.527	54.14	29	48	118.634	57.17	25	36	135.534	50.91	23	41	495	54.2894	5.22412
	Sequence	# PSMs	# Proteins	# Protein Groups	Protein Group Accessions	Modifications	MH+ [Da]	q-Value	PEP	A2	G2	M2	XCorr A2	XCorr G2	XCorr M2	B2	H2	N2	XCorr B2	XCorr H2	XCorr N2	C2	I2	O2	XCorr C2	XCorr I2	XCorr O2	D2	J2	P2	XCorr D2	XCorr J2	XCorr P2	E2	K2	Q2	XCorr E2	XCorr K2	XCorr Q2	F2	L2	R2	XCorr F2	XCorr L2	XCorr R2	# Missed Cleavages
	WASCNIFSTQDHAAAAVVVGPHGTPDEPK	13	1	1	P9WGV3	C4(Carbamidomethyl)	3062.44	0	1.946e-09	High			6.96141			High			5.56131									High	High	High	6.64621	5.87817	5.18883	High	High		8.56303	5.74551		High	High		7.5209	8.84769		0
	AMKDHAILGNIGHFDNEIDMAGLER	18	1	1	P9WGV3	N10(Deamidated)	2768.33	0	4.273e-08	High		High	6.53439		2.9741	High		High	4.75741		3.77029							High	High		5.71041	2.80974		High	High		4.79297	6.17563		High	High		6.08934	6.43233		1
	EQAEYLGVDVEGPYKPDHYRY	30	1	1	P9WGV3		2528.17	0	5.395e-10	High		High	6.08911		4.65764	High	High		4.4417	3.41118			High			4.55762		High	High	High	5.97666	5.03495	4.64355	High	High	High	6.3305	6.3428	6.21899	High	High	High	6.28109	6.70417	6.70852	1
	DHAILGNIGHFDNEIDMAGLER	5	1	1	P9WGV3	N7(Deamidated)	2438.15	0	2.536e-07	High			5.87269					High			2.9207		High			3.13816									High			4.64079		High			3.60468			0
	LYQFAAAGDLAFPAINVNDSVTK	52	1	1	P9WGV3		2425.24	0	3.609e-07	High			5.87011			High	High	High	6.14494	3.56875	5.90538	High	High		6.23951	4.33118		High	High	High	6.33591	6.18532	6.27154	High	High	High	6.53255	6.52345	5.87124	High	High	High	6.32393	7.25955	6.40684	0
	EQAEYLGVDVEGPYKPDHYR	16	1	1	P9WGV3		2365.11	0	2.17e-09	High			5.05344					High			6.23562			High			4.85368	High	High	High	4.91097	4.34282	4.6416	High	High		5.5337	6.41908		High	High		6.32134	5.61334		0
	IAESVKGVTEETTTGVLR	6	1	1	P9WGV3		1890.02	0	1.898e-11	High		High	4.85463		4.00101														High	High		6.32699	3.92621							High			5.56683			1
	AGVVPPAEEDDPAEWKVFLNLLR	5	1	1	P9WGV3		2565.34	0	3.943e-11	High			4.36023															High			3.69423			High	High		5.19265	5.1302			High			5.03117		1
	NDEYDNEVYRLPK	29	1	1	P9WGV3		1654.77	0	2.126e-07	High	High	High	4.16301	1.99624	2.10296	High	High	High	4.16143	4.19096	4.36322	High	High	High	4.24172	4.29765	4.55677	High		High	4.70953		4.03629	High	High	High	4.65247	4.59561	4.41038	High	High	High	4.32043	4.4945	4.04977	1
	IAEHEMPGLMSLR	25	1	1	P9WGV3		1483.74	0	1.224e-06	High	High	High	4.15119	3.59609	3.89902	High	High	High	4.68648	3.99527	3.20443	High	High	High	4.3645	4.18777	4.43098	High	High	High	3.71876	4.11752	1.81553	High	High	High	4.16044	4.19041	4.52276	High	High	High	4.21361	4.01452	4.56773	0
	IHVEALGGHLTK	26	1	1	P9WGV3		1274.72	0	4.207e-08	High	High	High	3.80305	3.1483	3.68438													High	High	High	3.63359	4.22565	1.98857	High	High	High	3.04703	3.62185	3.56022	High	High	High	2.82138	3.22888	2.81777	0
	EYAEVQPLKGAR	25	1	1	P9WGV3		1360.72	0	3.404e-07	High	High	High	3.6827	2.81513	3.55582	High	High	High	3.04605	2.77487	2.71371	High	High	High	2.90048	3.58714	3.05092	High	High	High	3.73416	3.14709	2.75617	High		High	4.12547		2.26026	High	High	High	3.22854	3.68715	3.20293	1
	IADLSLADFGR	35	1	1	P9WGV3		1177.62	0	1.773e-05	High	High	High	3.66203	3.55463	3.44385	High	High	High	3.57596	3.17302	3.5364	High	High	High	3.53799	3.73615	3.61889	High	High	High	3.38237	3.65573	3.45321	High	High	High	3.53542	3.79008	3.7377	High	High	High	3.60774	3.60956	3.52161	0
	NDEYDNEVYR	20	1	1	P9WGV3		1316.54	0	3.624e-05	High	High	High	3.36749	2.56479	2.64295	High	High	High	3.56166	3.146	3.55915	High	High	High	3.46604	3.54541	3.4502	High	High	High	3.0842	0.556916	2.73395	High	High	High	3.45355	3.50179	3.16026	High	High	High	2.91045	3.56113	3.36461	0
	VLICGYGDVGKGCAEAMK	9	1	1	P9WGV3	C4(Carbamidomethyl); C13(Carbamidomethyl)	1927.91	0	6.918e-09	High		High	3.3655		3.4126													High	High	High	5.03818	5.143	4.41137	High		High	4.84569		3.69696	High	High		4.81796	4.9185		1
	HSLIDGINR	30	1	1	P9WGV3		1024.56	0	0.0004791	High	High	High	3.14909	3.07342	3.0171	High	High	High	3.07263	3.22691	3.15313	High	High	High	3.01555	3.23236	2.95306	High	High	High	3.31333	3.28094	3.08568	High	High	High	3.27539	3.32804	3.08527	High	High	High	3.26685	3.40696	3.34856	0
	AGVVPPAEEDDPAEWK	42	1	1	P9WGV3		1709.8	0	1.64e-05	High	High	High	3.11673	3.39416	2.81085	High	High	High	2.84024	2.78715	2.67664	High	High	High	2.46128	3.15363	2.93286	High	High	High	2.7088	3.34431	2.49031	High	High	High	3.04794	3.39497	3.01761	High	High	High	3.40202	3.79676	3.13469	0
	KVLICGYGDVGK	13	1	1	P9WGV3	C5(Carbamidomethyl)	1308.7	0	3.674e-06	High			2.51684															High	High	High	3.28924	1.97894	2.72267	High	High		3.77226	3.83794		High	High		3.48955	4.31867		1
	GTDALIGGK	13	1	1	P9WGV3		831.458	0	0.003126	High	High	High	2.40935	2.19365	1.89993			High			2.15802		High			2.40567		High	High	High	2.33306	2.08591	2.02986	High	High	High	2.3417	2.38165	2.51529	High	High		2.39868	2.16358		0
	NSLTPDVR	12	1	1	P9WGV3		901.473	0	0.001653	High			2.27695			High			2.58295			High	High	High	2.73927	2.40489	2.63285	High	High		2.51441	2.13128			High	High		2.12626	2.55055		High	High		2.10231	2.39157	0
	SIIVLSEGR	5	1	1	P9WGV3		973.569	0	0.0005734	High	High		2.27511	2.33555														High	High	High	2.1845	2.64457	2.42539													0
	EYAEVQPLK	16	1	1	P9WGV3		1076.56	0	0.009361	High	High	High	2.03023	1.4934	1.5515	High	High	High	1.98374	1.77641	1.98214	High	High	High	1.91788	1.75676	1.85431	High	High		1.93198	1.20609		High	High	High	1.86478	1.64769	1.71178		High	High		1.94443	1.70538	0
	VFLNLLR	48	1	1	P9WGV3		874.553	0	0.001877	High	High	High	1.89713	1.88428	2.16462	High	High	High	1.84344	2.13013	2.09852	High	High	High	2.24332	2.24122	2.19882	High	High	High	1.8862	2.06551	1.81542	High	High	High	2.33455	1.96582	1.99509	High	High	High	2.05416	2.34562	1.95673	0
	VNVKPQVDLWTFGDTGR	27	1	1	P9WGV3		1932	0	3.737e-07		High	High		3.67325	4.06639	High			3.62687			High			3.98839			High	High	High	3.5288	4.5858	4.40758	High	High	High	4.93295	4.67069	2.87591	High	High	High	3.66828	4.61154	3.04664	0
	IAEHEMPGLMSLR	11	1	1	P9WGV3	M6(Oxidation)	1499.74	0	2.428e-06			High			2.73492	High			3.49489			High			4.36069				High			3.53656								High			3.61396			0
	EQAEYLGVDVEGPYKPDHYRY	7	1	1	P9WGV3	Q2(Deamidated)	2529.17	0	1.764e-08							High		High	3.2674		4.11063	High			4.7621			High			5.55217										High			3.38274		1
	GTDALIGGKK	9	1	1	P9WGV3		959.551	0	0.0004261		High	High		2.30556	1.70404	High	High		2.96313	2.60242			High			2.22636			High			2.72987				High			2.66953		High			2.6507		1
	VLICGYGDVGK	16	1	1	P9WGV3	C4(Carbamidomethyl)	1180.6	0	0.0003052		High	High		2.53037	1.59366	High	High	High	2.55148	2.26465	2.52414	High	High	High	2.46268	2.6788	2.72953	High	High	High	2.63339	2.72793	1.95192	High	High		2.2458	2.78723		High	High		2.36152	2.55648		0
	GVTEETTTGVLR	15	1	1	P9WGV3		1262.66	0	1.522e-05		High			2.8394			High			3.19365		High	High		3.3497	2.90347		High		High	3.30314		2.38468	High	High	High	2.97455	3.60479	3.35743		High	High		3.33548	3.41966	0
	NSLTPDVR	10	1	1	P9WGV3	N1(Deamidated)	902.458	0	0.000584									High			2.40836	High	High	High	2.69176	2.35949	1.99869	High	High		2.19125	0.759476		High			2.32767			High	High	High	2.09867	2.53321	2.22439	0
	AMKDHAILGNIGHFDNEIDMAGLER	43	1	1	P9WGV3		2767.32	0	1.848e-14			High			3.39247		High			2.77608			High			4.80887		High	High	High	7.62651	6.38022	7.6858	High	High	High	8.17324	7.94893	5.03744	High	High	High	7.33379	7.36473	5.45838	1
	LTKEQAEYLGVDVEGPYKPDHYRY	10	1	1	P9WGV3		2870.4	0	3.678e-08			High			2.82631													High	High		7.22511	3.74627		High	High		8.03829	8.93592			High			7.48036		2
	LTKEQAEYLGVDVEGPYKPDHYR	5	1	1	P9WGV3		2707.33	0	7.625e-09																			High	High	High	6.98519	1.33023	2.80015	High	High		6.45721	5.83368								1
	LYQFAAAGDLAFPAINVNDSVTK	17	1	1	P9WGV3	N18(Deamidated)	2426.22	0	5.876e-07			High			2.17977		High			3.23558								High	High		6.21728	5.57382		High	High		5.56948	6.70023		High		High	5.10812		1.4345	0
	DHAILGNIGHFDNEIDMAGLER	13	1	1	P9WGV3		2437.16	0	3.848e-10																			High	High	High	6.17397	5.28641	5.21158	High	High	High	7.575	3.85763	4.03121	High	High	High	5.8465	7.8605	2.83586	0
	EQAEYLGVDVEGPYKPDHYR	5	1	1	P9WGV3	Q2(Deamidated)	2366.11	0	4.468e-08		High			1.79687									High			3.47243		High			5.42055									High	High		4.77777	3.23436		0
	REYAEVQPLKGAR	7	1	1	P9WGV3		1516.82	0	7.44e-06																			High	High	High	3.76203	2.62108	1.92198							High	High	High	3.31621	4.2422	3.14754	2
	FETDKDKWTK	4	1	1	P9WGV3		1297.64	0	7.491e-05																			High	High		3.27226	2.79734			High			3.68082								2
	NSLTPDVRNGIDFK	13	1	1	P9WGV3	N9(Deamidated)	1576.8	0	3.083e-05																			High	High		3.26917	3.494		High	High		3.74393	3.36026		High	High	High	2.66006	3.99247	2.96187	1
	IAEHEMPGLMSLRR	8	1	1	P9WGV3		1639.84	0	4.637e-06			High			1.77266													High	High	High	3.23998	1.79129	2.44424		High			2.45304		High	High		3.13174	4.67316		1
	REYAEVQPLK	10	1	1	P9WGV3		1232.67	0	0.0004434																			High	High		3.15627	1.88261		High	High	High	3.15106	3.42349	2.56074		High	High		3.35864	2.34867	1
	WASCNIFSTQDHAAAAVVVGPHGTPDEPK	14	1	1	P9WGV3	C4(Carbamidomethyl); N5(Deamidated)	3063.45	0	2.591e-08									High			4.64206													High	High	High	2.49943	6.99691	6.71303	High	High	High	4.5596	5.86053	4.14427	0
	DIIMLEHIK	9	1	1	P9WGV3		1111.62	0	0.01148		High	High		2.14124	2.2528								High	High		2.18709	2.47297		High			2.25719		High	High	High	2.21056	2.02182	2.13381	High			2.34358			0
	AMKDHAILGNIGHFDNEIDMAGLER	1	1	1	P9WGV3	N10(Deamidated); N16(Deamidated)	2769.32	0	1.723e-08																															High			4.96909			1
	IADLSLADFGRK	10	1	1	P9WGV3		1305.72	0	5.742e-06		High	High		2.38231	4.09119			High			3.04164		High			2.12321			High	High		3.95615	3.60479		High			2.68175			High			4.25851		1
	NDEYDNEVYRLPK	4	1	1	P9WGV3	N1(Deamidated)	1655.77	0	0.0009628														High	High		2.21563	2.78373		High			0.917883														1
	DHAILGNIGHFDNEIDMAGLER	3	1	1	P9WGV3	M17(Oxidation)	2453.16	0	2.629e-11																				High			3.53074			High			5.97769								0
	SKFDNKYGTR	2	1	1	P9WGV3	N5(Deamidated)	1216.59	0	0.0002747																				High			3.296														2
	VFLNLLR	1	1	1	P9WGV3	N4(Deamidated)	875.535	0	0.007772																				High			1.7862														0
	HSLIDGINR	2	1	1	P9WGV3	N8(Deamidated)	1025.54	0	0.002309															High			1.72678		High			1.36728														0
	AMKDHAILGNIGHFDNEIDMAGLER	4	1	1	P9WGV3	M20(Oxidation)	2783.33	0	3.635e-07																					High			6.17878		High			7.52153								1
	WASCNIFSTQDHAAAAVVVGPHGTPDEPK	1	1	1	P9WGV3	C4(Carbamidomethyl); N5(Deamidated); Q10(Deamidated)	3064.43	0	8.849e-11																										High			5.96412								0
	NDEYDNEVYR	1	1	1	P9WGV3	N1(Deamidated)	1317.52	0	3.314e-05																										High			3.30646								0
	AMKDHAILGNIGHFDNEIDMAGLER	1	1	1	P9WGV3	M2(Oxidation); N10(Deamidated)	2784.32	0	0.002374																										High			2.78946								1
	NSLTPDVRNGIDFK	1	1	1	P9WGV3	N1(Deamidated); N9(Deamidated)	1577.8	0	0.0001508																										High			2.75144								1
	VLICGYGDVGKGCAEAMKGQGAR	1	1	1	P9WGV3	C4(Carbamidomethyl); C13(Carbamidomethyl)	2397.15	0	1.54e-07																																High			6.00453		2
	LTKEQAEYLGVDVEGPYKPDHYRY	2	1	1	P9WGV3	Q5(Deamidated)	2871.4	0	3.001e-05																					High			1.44331								High			5.44541		2
	LYQFAAAGDLAFPAINVNDSVTK	1	1	1	P9WGV3	Q3(Deamidated); N18(Deamidated)	2427.23	0	7.286e-06																																High			3.51001		0
	VSVTEIDPINALQAMMEGFDVVTVEEAIGDADIVVTATGNK	2	1	1	P9WGV3	Q13(Deamidated); M16(Oxidation); N40(Deamidated)	4280.11	0	6.683e-05																																High			2.70252		0
	AMKDHAILGNIGHFDNEIDMAGLER	2	1	1	P9WGV3	M2(Oxidation); N10(Deamidated); N16(Deamidated)	2785.3	0	0.001253																					High			4.50104													1
	KVLICGYGDVGKGCAEAMK	1	1	1	P9WGV3	C5(Carbamidomethyl); C14(Carbamidomethyl)	2056	0	0.0009092																					High			2.91025													2
	TRFETDKDK	2	1	1	P9WGV3		1139.57	0	0.004179																											High			1.89484			High			2.0884	2
	GVPVFAWK	12	1	1	P9WGV3		903.51	0.001	0.03464	High			1.5921			High		High	1.77403		1.65525	High		High	1.49149		1.63645	High			1.65156			High	High	High	1.60271	1.66853	1.74916	High	High	High	1.60512	1.70838	1.66281	0
	DIIMLEHIK	1	1	1	P9WGV3	M4(Oxidation)	1127.62	0.001	0.00875																				High			1.51421														0
	LLNLGNATGHPSFVMSNSFANQTIAQIELWTK	2	1	1	P9WGV3	N21(Deamidated); Q22(Deamidated)	3504.77	0.001	0.05861																										High			1.54053								0
	LLNLGNATGHPSFVMSNSFANQTIAQIELWTK	2	1	1	P9WGV3	Q22(Deamidated)	3503.79	0.001	0.01609																																High			1.83554		0
P9WNU9	Pup deamidase/depupylase OS=Mycobacterium tuberculosis (strain ATCC 25618 / H37Rv) OX=83332 GN=dop PE=1 SV=1 - [DOP_MYCTU]	122.29	53.07	18	30	103.01	48.51	17	29	95.0259	56.04	21	31	145.078	55.64	21	41	98.8555	53.47	16	28	85.8225	47.72	17	27	25.1489	16.44	8	10	58.0571	36.24	14	18	60.4721	39.8	15	21	23.2613	16.63	6	8	63.771	40.2	15	17	72.2363	42.18	13	21	38.0368	21.78	9	12	82.1373	48.51	18	26	90.52	44.55	17	27	58.9784	35.45	16	24	66.9716	52.87	19	24	70.3037	46.93	15	19	505	55.1454	5.50342
	Sequence	# PSMs	# Proteins	# Protein Groups	Protein Group Accessions	Modifications	MH+ [Da]	q-Value	PEP	A2	G2	M2	XCorr A2	XCorr G2	XCorr M2	B2	H2	N2	XCorr B2	XCorr H2	XCorr N2	C2	I2	O2	XCorr C2	XCorr I2	XCorr O2	D2	J2	P2	XCorr D2	XCorr J2	XCorr P2	E2	K2	Q2	XCorr E2	XCorr K2	XCorr Q2	F2	L2	R2	XCorr F2	XCorr L2	XCorr R2	# Missed Cleavages
	SAGPPPVVDADEVGAANMILTNGAR	20	1	1	P9WNU9		2422.2	0	4.765e-11	High		High	7.64129		6.42669		High	High		5.77392	6.76353	High	High	High	5.23435	6.53882	5.81189	High	High	High	6.39588	6.43956	6.6047	High	High	High	7.2423	6.4989	6.91492	High	High	High	7.36198	5.73363	6.63873	0
	AHVGALLDSVDSAVELVEQLTAEPR	11	1	1	P9WNU9		2619.39	0	8.441e-13	High			7.15484									High		High	6.3844		4.72856	High			8.06255			High	High		7.84981	8.60801			High			6.89826		0
	IIGTEVEYGISSPSDPTANPILTSTQAVLAYAAAAGIQR	9	1	1	P9WNU9	N19(Deamidated); Q26(Deamidated)	3948.05	0	1.778e-07	High			6.34211			High		High	4.98442		4.74845							High			5.31491											High			3.08111	0
	LVTEHQVLSAVENPPTDTR	21	1	1	P9WNU9		2106.08	0	3.531e-10	High	High	High	5.79167	3.81434	2.6674	High	High	High	6.13303	5.20569	5.72805	High	High	High	5.80469	5.73891	5.53357	High		High	5.17901		4.17549	High		High	5.16553		5.74543	High		High	4.99739		6.3484	0
	AADIVETWAHVLDQLER	1	1	1	P9WNU9		1966	0	1.046e-08	High			5.7401																																	0
	LYVDHAHPEYSAPECTDPLDAVIWDK	25	1	1	P9WNU9	C15(Carbamidomethyl)	3041.39	0	2.985e-06	High			5.45206			High	High	High	5.75506	4.28409	5.93403	High	High	High	6.8636	3.0859	5.90419	High		High	6.03491		6.20496	High	High	High	5.3843	7.07743	6.25755	High	High	High	6.24805	5.71921	5.78911	0
	SAGPPPVVDADEVGAANMILTNGAR	9	1	1	P9WNU9	N17(Deamidated); N22(Deamidated)	2424.18	0	4.824e-09	High			5.33376			High		High	3.0987		1.61264	High			3.97981			High			4.31955					High			5.06739	High		High	3.49829		5.01995	0
	IIGTEVEYGISSPSDPTANPILTSTQAVLAYAAAAGIQR	10	1	1	P9WNU9	N19(Deamidated)	3947.05	0	1.186e-12	High			5.0516															High			5.74068			High		High	2.20548		4.42523							0
	QTPFSAIITGLTPFLVSR	19	1	1	P9WNU9		1948.09	0	7.42e-07	High			4.84129			High		High	4.43033		3.46589	High		High	4.36089		1.90948	High			5.31468			High	High	High	5.19724	5.21278	3.87082	High	High	High	3.03769	5.03729	4.01659	0
	RLVTEHQVLSAVENPPTDTR	2	1	1	P9WNU9		2262.18	0	4.187e-09	High			4.39342															High			4.93308															1
	GASYGSHENYLMSR	29	1	1	P9WNU9		1571.69	0	3.526e-08	High	High		4.35115	2.48068		High	High	High	4.47857	3.84357	4.46663	High	High	High	4.24431	3.99788	3.87727	High	High	High	4.17802	3.60996	4.41993	High	High	High	4.50954	4.36681	3.47531	High	High	High	4.58916	4.52013	4.25118	0
	LHVIIGDANLAETSTYLK	10	1	1	P9WNU9		1958.06	0	1.981e-07	High			3.62039			High			4.10247			High	High		4.27959	1.96372		High			4.41177			High	High	High	4.00723	3.28948	4.20326			High			4.11857	0
	LHLVDLQYSDVRLDK	7	1	1	P9WNU9		1813.98	0	4.504e-05	High			3.59943									High			4.15373			High			3.91109			High	High		4.25343	3.66942		High	High		3.40168	3.07446		1
	LHLVDLQYSDVR	15	1	1	P9WNU9		1457.77	0	0.0001614	High		High	3.42272		2.82341	High	High	High	3.08363	2.69513	2.86581		High	High		2.91238	3.17597			High			3.12664		High	High		3.17464	2.91136	High			3.41592			0
	HVASVPGAAK	38	1	1	P9WNU9		936.526	0	1.871e-05	High	High		3.2606	1.99945		High	High	High	3.51831	3.17649	2.70458	High	High	High	1.57668	2.85341	2.4564	High			3.0621			High		High	3.42695		3.00556	High	High	High	3.16362	3.1341	2.86122	0
	QTPFSAIITGLTPFLVSR	2	1	1	P9WNU9	Q1(Deamidated)	1949.09	0	3.007e-05	High			2.80115			High			2.94042																											0
	IPTLEPLRGSK	22	1	1	P9WNU9		1210.72	0	0.006489	High	High	High	2.63509	2.38979	2.28657	High	High	High	2.79521	2.52134	2.29122	High	High	High	2.54874	2.24845	2.09508	High		High	2.754		2.30849	High	High	High	2.77417	2.65781	2.18364	High	High	High	2.30835	2.79265	2.29263	1
	ELTGLALQR	11	1	1	P9WNU9		1000.58	0	6.292e-05	High			2.59367			High	High	High	2.73026	2.43795	2.74515	High	High	High	2.66794	2.21581	2.46532	High			2.35218					High			2.71292	High		High	2.44168		2.78415	0
	GASYGSHENYLMSR	5	1	1	P9WNU9	M12(Oxidation)	1587.69	0	0.0007933	High			2.32056			High			2.54816			High			1.99357			High			2.23657															0
	IPTLEPLR	18	1	1	P9WNU9		938.565	0	0.0004806	High	High	High	2.18187	2.24456	2.27946	High	High	High	2.23106	2.28363	2.10906	High	High	High	2.1268	2.03347	2.18648	High	High	High	2.34355	2.26451	2.34939	High	High	High	2.2748	2.14943	2.23254	High	High	High	2.18548	2.17108	2.31408	0
	DEPHADADRYR	25	1	1	P9WNU9		1344.59	0	0.0008168	High			2.08202			High	High	High	1.68122	2.29883	1.39451	High	High	High	0.999855	2.15468	1.55385	High	High	High	2.77628	0.694984	1.51163	High	High	High	2.46912	2.68555	1.14776	High	High	High	2.25994	2.72318	1.65993	1
	SAGPPPVVDADEVGAANMILTNGAR	8	1	1	P9WNU9	N17(Deamidated)	2423.21	0	8.308e-11							High		High	6.3368		6.14444	High			5.00639					High			2.82981									High			3.82001	0
	SAGPPPVVDADEVGAANMILTNGAR	1	1	1	P9WNU9	M18(Oxidation)	2438.21	0	1.415e-07							High			4.77879																											0
	TRWDYEVESPLR	10	1	1	P9WNU9		1550.76	0	2.928e-05		High	High		2.66212	3.43188	High		High	4.02938		3.92834	High		High	3.95766		4.18267	High		High	3.91105		4.02121	High			4.20362									1
	ENLSWSAPR	11	1	1	P9WNU9		1059.52	0	9.29e-05							High			3.03323			High	High	High	2.9271	2.85135	2.87635	High	High	High	2.61903	2.81623	2.51837		High	High		2.79255	2.94778	High	High		2.09751	2.59399		0
	QRENLSWSAPR	7	1	1	P9WNU9		1343.68	0	0.0007312							High		High	2.82552		2.735	High			1.58295			High		High	2.61557		3.36965			High			2.54699			High			2.61981	1
	SAGPPPVVDADEVGAANMILTNGAR	1	1	1	P9WNU9	N17(Deamidated); M18(Oxidation)	2439.2	0	3.857e-08													High			4.78155																					0
	VGIGPSGDEPGFQLSQR	14	1	1	P9WNU9		1743.87	0	8.159e-10		High	High		2.39716	4.65974		High	High		4.96256	3.96037	High	High	High	3.88352	4.38534	3.94684		High	High		4.61035	4.37819			High			1.03598			High			4.67106	0
	LVTEHQVLSAVENPPTDTR	3	1	1	P9WNU9	N13(Deamidated)	2107.08	0	7.351e-07													High			3.53939			High			5.01581				High			4.76725								0
	FGADIAAASWDSVIFDLGGDSLVR	1	1	1	P9WNU9		2482.23	0	0.002742													High			2.23508																					0
	RGIINTR	6	1	1	P9WNU9		829.501	0	0.006235													High		High	2.00587		1.58293	High			1.81501					High			1.30722	High			2.12811			1
	LHLVDLQYSDVR	3	1	1	P9WNU9	Q7(Deamidated)	1458.77	0	0.0003757															High			1.95075	High			2.63219					High			2.42891							0
	IIGTEVEYGISSPSDPTANPILTSTQAVLAYAAAAGIQR	3	1	1	P9WNU9		3946.04	0	4.509e-09																									High			6.44185			High	High		5.97906	7.26258		0
	LHVIIGDANLAETSTYLK	2	1	1	P9WNU9	N9(Deamidated)	1959.06	0	0.001151																											High			1.90116	High			1.77997			0
	WDYEVESPLR	9	1	1	P9WNU9		1293.61	0	5.926e-05		High	High		3.15404	3.17077		High	High		3.09356	2.70501		High	High		2.78685	2.94543			High			2.62659		High	High		2.52233	2.83421							0
	ATVALADGR	4	1	1	P9WNU9		873.479	0	0.001031								High			3.15574										High			2.64664									High			2.61458	0
	GASYGSHENYLMSR	1	1	1	P9WNU9	N9(Deamidated)	1572.69	0	0.002298			High			1.00516																															0
	LVDSRDPDPR	11	1	1	P9WNU9		1169.59	0.001	0.04943	High			1.82055			High	High	High	1.36236	1.52604	1.41886	High	High		1.50441	1.46707		High			1.76339			High		High	1.73624		1.24059	High	High		1.61627	1.66374		1
	AADIVETWAHVLDQLER	1	1	1	P9WNU9	Q14(Deamidated)	1966.98	0.001	0.01634																									High			1.66669									0
	VGIGPSGDEPGFQLSQR	1	1	1	P9WNU9	Q13(Deamidated)	1744.86	0.001	0.007424									High			2.12527																									0
	LQLYKNNVDGK	2	1	1	P9WNU9	N6(Deamidated)	1292.68	0.001	0.01898																					High			1.44329													1
	LQLYKNNVDGK	1	1	1	P9WNU9		1291.69	0.002	0.07544																					High			1.58021													1
	DEPHADADRYRR	3	1	1	P9WNU9		1500.69	0.003	0.09597									High			0.97516	High			1.11567					High			1.1738													2
	QRENLSWSAPR	1	1	1	P9WNU9	Q1(Deamidated); N4(Deamidated)	1345.66	0.007	0.3817																										High			0.727088								1
P9WNM5	Bifunctional enzyme CysN/CysC OS=Mycobacterium tuberculosis (strain ATCC 25618 / H37Rv) OX=83332 GN=cysNC PE=1 SV=1 - [CYSNC_MYCTU]	127.377	54.56	23	30	119.637	44.14	20	32	113.427	46.58	24	31	104.553	43	18	25	102.324	47.23	20	25	77.4769	38.93	17	20	5.44227	6.51	4	4	55.0658	29.97	15	18	57.0045	31.92	14	16	52.2049	39.25	18	23	87.4244	41.04	17	21	97.9126	44.14	20	24	31.1389	21.17	10	10	89.0401	43.65	20	25	99.9057	40.07	18	28	58.9265	29.32	13	17	51.8373	32.08	14	15	52.7443	29.32	13	14	614	67.797	6.65381
	Sequence	# PSMs	# Proteins	# Protein Groups	Protein Group Accessions	Modifications	MH+ [Da]	q-Value	PEP	A2	G2	M2	XCorr A2	XCorr G2	XCorr M2	B2	H2	N2	XCorr B2	XCorr H2	XCorr N2	C2	I2	O2	XCorr C2	XCorr I2	XCorr O2	D2	J2	P2	XCorr D2	XCorr J2	XCorr P2	E2	K2	Q2	XCorr E2	XCorr K2	XCorr Q2	F2	L2	R2	XCorr F2	XCorr L2	XCorr R2	# Missed Cleavages
	SDQTPWYEGPSLLSHLEDVYIAGDR	9	1	1	P9WNM5		2848.34	0	9.527e-14	High			7.25778			High		High	2.9722		4.49429	High			6.05389			High			7.30127			High	High		7.64155	7.49155		High			6.33911			0
	ITAIDGPNGPVAEAFPPMAVSVR	22	1	1	P9WNM5		2309.2	0	7.917e-10	High			6.74299			High	High	High	5.96704	5.40491	6.3905	High	High	High	6.68791	5.17622	6.98732	High	High	High	6.56818	5.42307	5.41196	High		High	7.11723		5.92505	High	High	High	6.84599	6.5611	5.99167	0
	KVHADAGIDFFEVFCDTPLQDCER	1	1	1	P9WNM5	C15(Carbamidomethyl); C22(Carbamidomethyl)	2869.29	0	2.817e-08	High			6.471																																	1
	AGEITHFTGIDSPYQRPK	38	1	1	P9WNM5		2017.01	0	3.823e-12	High		High	6.44999		3.63831	High	High	High	4.7429	2.89024	4.94254	High	High	High	4.9385	4.77554	5.10073	High	High	High	6.81181	3.50499	6.35182	High	High	High	6.78749	6.54098	2.27219	High	High		4.85189	5.54887		0
	NASTGSFILIDPDTNGTVAAGMVLR	4	1	1	P9WNM5		2520.27	0	2.126e-10	High			6.26146															High			6.00948										High			5.01233		0
	LDVQDVTSIPISALHGDNVVTK	17	1	1	P9WNM5		2321.24	0	5.255e-14	High			6.25299			High		High	5.00519		6.53894	High	High	High	5.37371	5.78116	5.26307	High			5.29214			High	High	High	6.31575	6.06474	5.69043	High	High	High	5.51995	5.34539	6.25749	0
	LATAGSVDDGKSTLIGR	13	1	1	P9WNM5		1660.89	0	4.333e-07	High		High	4.90917		4.20876	High	High	High	5.54709	5.59446	4.73684	High	High	High	4.77042	5.8366	5.18442			High			4.79277			High			5.55268			High			4.73624	1
	AVMEDQWASVEQTSKDR	7	1	1	P9WNM5		1979.91	0	6.415e-08	High			4.82965			High	High		5.03057	2.89724		High			4.68823			High			4.77707			High			5.2636				High			4.99001		1
	DRGHDYTDLALVTDGLR	12	1	1	P9WNM5		1916.95	0	1.019e-07	High			4.73614			High			4.22897			High			4.54918			High	High		4.8866	4.66818		High	High		5.37012	5.58408			High			4.95004		1
	FIIADTPGHIQYTR	16	1	1	P9WNM5		1631.86	0	7.112e-13	High			4.68665			High	High	High	4.24347	3.7732	4.82931	High	High	High	4.34577	3.74938	4.00871	High	High	High	3.65909	3.93404	3.87625	High	High	High	4.43234	4.32012	4.39434	High	High	High	3.73389	4.51109	4.66364	0
	GISAYVLDGDNLR	16	1	1	P9WNM5		1392.71	0	2.656e-06	High		High	4.08654		3.70654	High		High	4.30185		3.73474	High	High	High	3.93129	4.11816	3.75421	High			3.98987			High	High	High	3.8017	4.27227	4.12295	High	High	High	3.71829	4.02793	4.26361	0
	SIDEQAQEVIDLLESSS	30	1	1	P9WNM5		1862.9	0	0.0001033	High		High	3.72643		4.47308	High	High	High	4.47562	4.17219	4.3892	High	High	High	4.30893	4.34452	4.19231	High	High	High	3.8466	4.84011	4.58475	High	High	High	4.22428	4.85808	4.23493	High	High	High	4.62469	3.91417	4.29272	0
	AEREQGITIDVAYR	5	1	1	P9WNM5		1620.83	0	0.0009528	High			3.23049			High			3.08256			High			2.73853			High			3.11636			High			2.77253									1
	TQVPLLLDEYTR	15	1	1	P9WNM5		1447.78	0	2.498e-06	High	High	High	2.98978	2.57434	2.7747	High	High	High	2.92632	2.92084	2.80321	High		High	3.41847		2.53975		High	High		3.05375	2.60468	High			3.53601			High	High	High	2.74593	3.1811	2.99475	0
	SLVTAQDRPPR	19	1	1	P9WNM5		1239.68	0	5.079e-05	High		High	2.96073		2.04667	High	High	High	2.34759	2.71995	2.54471	High		High	2.80737		1.6587		High	High		1.81802	1.26237	High	High	High	2.09905	2.59024	2.33109	High	High	High	2.90492	2.80454	2.44689	0
	LADDIDISR	8	1	1	P9WNM5		1017.52	0	0.0008749	High		High	2.89523		2.25449			High			2.85504	High		High	2.85213		2.76279								High	High		2.9847	2.04604			High			2.72276	0
	HLVLAVNK	4	1	1	P9WNM5		893.558	0	0.0004196	High			2.71055																					High	High		3.19525	2.62237			High			3.19277		0
	TVWFTGLSGSGK	16	1	1	P9WNM5		1239.64	0	0.0001411	High			2.70204			High	High	High	2.6332	2.63132	2.78925	High	High		2.76943	2.75166		High	High	High	2.56442	2.66646	2.7465	High	High	High	2.67553	2.67691	2.91626	High	High	High	2.67154	2.93557	2.71325	0
	EQGITIDVAYR	5	1	1	P9WNM5		1264.65	0	0.001064	High			2.70072				High	High		2.87398	2.72808	High			2.76888											High			2.49076							0
	SGDEVVVLPIGK	12	1	1	P9WNM5		1212.69	0	4.853e-06	High	High	High	2.44934	2.86793	3.36703		High			2.78574		High	High		2.27437	2.55273		High	High		2.41275	3.76241		High	High		2.85827	3.16227		High	High		2.51694	2.99225		0
	SYAGTVASGVMR	9	1	1	P9WNM5		1198.58	0	0.001635	High		High	2.35659		2.40174	High	High	High	2.6365	2.63764	2.57008	High		High	2.93908		2.39739		High			1.86281								High			2.66918			0
	TPSPNTVR	15	1	1	P9WNM5		871.463	0	0.001995	High	High		2.24684	1.39319		High		High	2.22153		2.0936	High	High	High	2.20959	2.1373	2.19091									High			2.11672	High		High	2.00479		1.98046	0
	IAGLDYR	13	1	1	P9WNM5		807.437	0	0.0008102	High			1.77433			High		High	2.02188		2.38381	High	High	High	1.83973	1.96235	2.0841		High	High		1.38057	1.88695	High	High	High	2.01371	2.2574	1.79241		High	High		2.12645	1.94416	0
	SDQTPWYEGPSLLSHLEDVYIAGDR	3	1	1	P9WNM5	Q3(Deamidated)	2849.35	0	4.625e-09							High			5.25828					High			3.54985														High			6.80265		0
	AVMEDQWASVEQTSK	16	1	1	P9WNM5		1708.78	0	1.384e-06							High	High	High	3.97331	3.39235	3.44916	High	High	High	3.62653	3.76464	4.09136	High	High	High	3.94888	4.34844	4.41361	High	High	High	3.78192	3.21886	4.05803	High	High	High	3.13709	4.217	3.92258	0
	HGLNADLGFSMADR	5	1	1	P9WNM5		1503.7	0	1.468e-05							High		High	3.9496		2.53139								High			3.46108		High			3.68497									0
	ITAIDGPNGPVAEAFPPMAVSVR	1	1	1	P9WNM5	N8(Deamidated); M18(Oxidation)	2326.18	0	4.536e-05							High			3.89873																											0
	LATAGSVDDGK	10	1	1	P9WNM5		1033.52	0	0.0004706							High	High	High	2.49389	2.52687	2.24735	High	High	High	2.28184	2.52	2.52219	High			2.6937			High	High		2.73645	2.71625			High			2.45832		0
	ITAIDGPNGPVAEAFPPMAVSVR	1	1	1	P9WNM5	M18(Oxidation)	2325.19	0	8.565e-08													High			5.13974																					0
	GHDYTDLALVTDGLR	5	1	1	P9WNM5		1645.82	0	2.502e-05													High		High	4.13421		3.16383	High			3.87855									High	High		4.1433	4.57327		0
	HGLLEQSR	7	1	1	P9WNM5		939.501	0	0.0002813								High	High		1.89636	2.37109	High		High	2.60164		2.57298	High			2.17859									High			2.47846			0
	SYAGTVASGVMR	2	1	1	P9WNM5	M11(Oxidation)	1214.58	0	0.000802													High		High	1.35408		2.43463																			0
	FPVQYVIRPHTLEHQDHR	1	1	1	P9WNM5	Q4(Deamidated)	2273.18	0	1.78e-07																			High			5.48924															0
	NASTGSFILIDPDTNGTVAAGMVLR	3	1	1	P9WNM5	N1(Deamidated)	2521.28	0	5.343e-07																			High			3.98031			High			4.20706									0
	AVMEDQWASVEQTSKDR	1	1	1	P9WNM5	Q6(Deamidated)	1980.91	0	5.579e-07																															High			4.70744			1
	LDVNTLHR	2	1	1	P9WNM5		967.533	0	0.001692		High			1.53869															High			1.94543														0
	FPVQYVIRPHTLEHQDHR	4	1	1	P9WNM5		2272.18	0	0.000857														High			1.41852			High	High		1.29471	2.84373		High			4.21321								0
	DKTATALKLNELGR	2	1	1	P9WNM5		1529.86	0	6.022e-07																				High	High		1.66067	5.24545													2
	SSVAMLVER	2	1	1	P9WNM5	M5(Oxidation)	1007.52	0	0.006936																				High			1.41732									High			1.77794		0
	ITAIDGPNGPVAEAFPPMAVSVR	2	1	1	P9WNM5	N8(Deamidated)	2310.2	0	4.831e-09															High			4.17874								High			5.17817								0
	SSVAMLVER	1	1	1	P9WNM5		991.523	0	0.001547			High			2.26758																															0
	LDVQDVTSIPISALHGDNVVTK	1	1	1	P9WNM5	Q4(Deamidated)	2322.24	0	3.802e-06															High			4.20199																			0
	NASTGSFILIDPDTNGTVAAGMVLR	1	1	1	P9WNM5	N1(Deamidated); M22(Oxidation)	2537.26	0.001	0.05208																			High			2.04912															0
	TPSPNTVR	1	1	1	P9WNM5	N5(Deamidated)	872.444	0.001	0.008527																				High			1.80625														0
	SLVTAQDRPPRGK	1	1	1	P9WNM5		1424.8	0.001	0.01495																					High			1.20764													1
O86318	Probable acetyl-/propionyl-CoA carboxylase (Beta subunit) AccD2 OS=Mycobacterium tuberculosis (strain ATCC 25618 / H37Rv) OX=83332 GN=accD2 PE=1 SV=1 - [O86318_MYCTU]	116.647	55.77	20	30	73.0814	44.99	17	22	73.482	43.1	17	22	90.8292	52.17	19	23	89.5551	50.47	19	22	35.7286	23.63	8	9	68.0955	32.14	16	32	18.9233	16.64	7	9	26.413	19.47	8	10	39.3382	31.57	13	14	5.46785	4.35	2	2	61.9788	33.84	14	17	177.113	49.91	22	61	70.308	38.19	14	20	60.7401	35.54	15	20	75.8527	38.37	17	28	59.397	35.92	15	17	53.3702	39.51	13	15	529	56.2207	5.31299
	Sequence	# PSMs	# Proteins	# Protein Groups	Protein Group Accessions	Modifications	MH+ [Da]	q-Value	PEP	A2	G2	M2	XCorr A2	XCorr G2	XCorr M2	B2	H2	N2	XCorr B2	XCorr H2	XCorr N2	C2	I2	O2	XCorr C2	XCorr I2	XCorr O2	D2	J2	P2	XCorr D2	XCorr J2	XCorr P2	E2	K2	Q2	XCorr E2	XCorr K2	XCorr Q2	F2	L2	R2	XCorr F2	XCorr L2	XCorr R2	# Missed Cleavages
	AAVEGQIEAESLPLVLSGMLYDDGVIDPR	6	1	1	O86318		3057.55	0	1.219e-12	High			7.51514			High		High	3.85313		4.38779	High			5.78859			High			8.01644															0
	QGPAPAPVTEPLFDAEELIGIVPPDLR	16	1	1	O86318		2841.51	0	3.274e-11	High			6.57858			High		High	5.65216		5.90423	High		High	6.05553		4.57475	High			5.85335			High		High	6.71409		5.55282	High	High	High	6.11633	6.45849	5.69913	0
	IVDGSEFDEFKPLYGSSLVTGWAR	16	1	1	O86318		2673.32	0	9.371e-14	High		High	6.45744		4.83926	High		High	2.81136		5.6085		High			2.972		High		High	6.10903		6.47873	High		High	6.83869		4.13551		High	High		5.89662	4.37827	0
	LSAAGIPTIALVFGNSTAGGAYVPGMSDHVVMIK	1	1	1	O86318	N15(Deamidated)	3345.74	0	1.606e-05	High			6.13327																																	0
	ADTPLLFLHNTTGYMVGKDYEEGGMIK	3	1	1	O86318		3000.44	0	6.458e-11	High			5.64348									High			4.72765			High			7.14291															1
	ISGLADYFALDELDAIR	19	1	1	O86318		1881.96	0	1.253e-10	High		High	5.36994		4.53806	High		High	4.96144		5.17607	High		High	4.88882		4.47493	High	High	High	5.50699	5.34088	5.33999	High		High	5.42959		5.30722	High	High	High	4.94227	5.37058	4.99783	0
	LPVISLVESGGADLPTQK	25	1	1	O86318		1824	0	9.606e-10	High	High	High	5.27415	3.48882	5.06694	High	High	High	5.69571	4.6151	5.63275	High	High	High	5.3673	4.83281	5.14324		High	High		5.18135	5.22157	High		High	5.09777		5.778	High	High	High	5.26901	4.94588	5.21135	0
	LSAAGIPTIALVFGNSTAGGAYVPGMSDHVVMIK	3	1	1	O86318		3344.75	0	6.113e-09	High			4.81792															High			5.54675			High			5.39237									0
	TVLGMCLSAIANGPIK	11	1	1	O86318	C6(Carbamidomethyl)	1644.87	0	6.192e-07	High	High	High	4.23752	3.38278	4.25633	High			3.50851			High			3.95462			High	High		4.40794	4.27763		High			4.27419				High			4.02873		0
	ANQIAFENRLPVISLVESGGADLPTQK	2	1	1	O86318	Q3(Deamidated); N8(Deamidated)	2869.52	0	0.0003758	High			4.00953																																	1
	GQQVDEAADAAMR	16	1	1	O86318		1361.61	0	4.208e-06	High	High	High	3.57952	3.60966	3.08168	High		High	3.43463		3.36863		High			3.22067		High	High		3.55867	3.91522		High		High	3.45029		3.41366	High	High	High	3.53071	4.08173	3.63762	0
	SKVFLAGPPLVK	28	1	1	O86318		1255.78	0	1.929e-05	High	High	High	3.52597	2.44939	3.32178	High		High	2.92427		3.52222	High		High	3.42096		2.41632	High	High	High	1.78824	1.71929	2.36208	High		High	2.7255		4.01576		High	High		2.53369	3.32908	1
	ATQFIQLANR	8	1	1	O86318		1161.64	0	0.0005318	High	High	High	3.24907	2.92068	3.16226	High			3.10855			High			2.83465									High			2.9151			High	High		2.80304	3.12492		0
	GQQVDEAADAAMR	22	1	1	O86318	M12(Oxidation)	1377.61	0	2.835e-05	High	High	High	3.00024	3.44961	3.33628	High	High	High	2.82881	1.96938	2.95925	High	High	High	3.04822	1.79773	3.11582			High			2.98127		High			3.66107			High			2.89245		0
	GGTSNPWTLR	18	1	1	O86318		1088.55	0	0.001332	High	High	High	2.60374	2.29145	2.49011	High	High	High	2.3308	1.90826	1.94282	High	High	High	2.24581	2.02563	2.81519	High	High	High	1.92096	1.59404	2.05531	High	High	High	2.61781	1.80678	2.58388	High		High	2.36526		2.66055	0
	ANQIAFENR	14	1	1	O86318		1062.54	0	0.0006672	High	High	High	2.55792	2.79334	2.53162		High	High		2.31031	2.47309	High	High		2.41173	2.47274		High	High	High	2.14742	1.208	2.19998			High			2.50177		High			2.84694		0
	GTSNFGVFR	14	1	1	O86318		984.49	0	0.0008271	High	High		2.55249	1.20479		High	High	High	2.6013	2.27365	2.65356		High	High		2.59282	2.52344	High	High	High	2.51525	2.38734	1.96337	High		High	2.67624		2.54814		High	High		2.61141	2.41996	0
	VFLAGPPLVK	13	1	1	O86318		1040.65	0	0.00488	High	High	High	2.45823	1.71239	1.98239	High			1.97336			High		High	2.44811		2.37695			High			1.73109	High		High	2.42114		2.34268		High			2.23608		0
	LDEINAELAK	9	1	1	O86318		1115.59	0	0.001354	High	High	High	2.42717	2.20015	2.3668	High			2.21938			High		High	2.22039		2.06486	High			2.79609			High		High	2.68122		1.55757							0
	EIFIPGGQMFR	14	1	1	O86318		1294.66	0	7.041e-05	High	High	High	2.40665	2.0185	2.15376	High		High	2.6757		2.30775	High	High	High	2.40327	2.19319	2.38742	High	High	High	1.78949	2.18726	2.5589	High		High	2.6498		2.57995			High			2.46381	0
	FLFAWPSAK	16	1	1	O86318		1066.57	0	0.005155	High	High	High	2.25543	1.58166	2.18235	High	High	High	2.05729	1.33058	1.89612	High	High	High	1.95452	1.97842	2.0177	High	High	High	1.82894	1.97376	2.11991	High		High	2.17496		2.2038			High			1.9175	0
	GVLFSEESQK	9	1	1	O86318		1123.56	0	0.007079	High		High	1.93638		1.94602	High			2.43654			High		High	2.27505		2.63386		High	High		1.79269	0.960208	High			2.06566					High			2.38115	0
	LHGYPLGILANAR	13	1	1	O86318		1394.79	0	1.11e-06		High	High		3.06216	2.90267	High		High	3.27286		3.52685			High			3.49176		High	High		2.6986	3.65568								High			4.22497		0
	ANQIAFENRLPVISLVESGGADLPTQK	4	1	1	O86318	N8(Deamidated)	2868.52	0	6.75e-09													High			4.65601			High			5.24583										High			3.75532		1
	ADTPLLFLHNTTGYMVGK	2	1	1	O86318		1978.01	0	2.753e-08			High			4.57661													High			5.33672															0
	GGTSNPWTLRK	12	1	1	O86318		1216.64	0	0.002907		High	High		2.19313	2.86783			High			1.84959							High		High	2.75956		2.05662	High		High	2.2509		1.92085	High	High		2.1211	1.69503		1
	QGPAPAPVTEPLFDAEELIGIVPPDLR	2	1	1	O86318	Q1(Deamidated)	2842.5	0	0.0002686																			High			2.4893											High			1.66101	0
	LPVISLVESGGADLPTQK	1	1	1	O86318	Q17(Deamidated)	1825.01	0	2.971e-06																			High			2.4041															0
	ADTPLLFLHNTTGYMVGKDYEEGGMIK	3	1	1	O86318	N10(Deamidated)	3001.45	0	3.521e-10																					High			5.2051	High			6.86185									1
	ANQIAFENRLPVISLVESGGADLPTQK	2	1	1	O86318		2867.53	0	6.022e-07																					High			7.59174	High			6.81069									1
	AAVEGQIEAESLPLVLSGMLYDDGVIDPR	3	1	1	O86318	Q6(Deamidated)	3058.54	0	1.633e-15									High			4.51194																			High		High	3.40509		2.7649	0
	MATGEESDDESLGGAEMHAR	10	1	1	O86318		2092.86	0	3.698e-16		High	High		6.08067	7.03588		High			5.84657				High			6.64384		High	High		5.22012	5.88902			High			6.67755			High			6.92148	0
	MATGEESDDESLGGAEMHAR	7	1	1	O86318	M17(Oxidation)	2108.85	0	3.698e-16		High	High		3.64753	5.92499									High			3.58388		High	High		4.36339	2.88222													0
	GQQVDEAADAAMR	4	1	1	O86318	Q2(Deamidated)	1362.59	0	5.926e-05		High	High		3.18384	3.15993																															0
	ATQFIQLANR	1	1	1	O86318	Q6(Deamidated)	1162.62	0	0.0004233		High			2.32357																																0
	DYEEGGMIK	3	1	1	O86318		1041.45	0	0.002172		High	High		1.49603	1.49171									High			1.42144																			0
	EIFIPGGQMFR	2	1	1	O86318	Q8(Deamidated)	1295.65	0	0.002368		High	High		1.34767	2.28548																															0
	MATGEESDDESLGGAEMHAR	1	1	1	O86318	M1(Oxidation); M17(Oxidation)	2124.84	0	3.698e-16			High			4.81685																															0
	AAAEARGQQVDEAADAAMR	1	1	1	O86318		1930.91	0	5.926e-05			High			3.73569																															1
	TVLGMCLSAIANGPIK	1	1	1	O86318	M5(Oxidation); C6(Carbamidomethyl)	1660.88	0	5.926e-05			High			3.67576																															0
	SAVMGGAQLSGVLSIVAR	11	1	1	O86318		1715.95	0	1.315e-09			High			3.53068																															0
	ANQIAFENR	1	1	1	O86318	Q3(Deamidated)	1063.52	0.001	0.002768		High			1.9468																																0
	EIFIPGGQMFR	4	1	1	O86318	M9(Oxidation)	1310.65	0.001	0.03895		High	High		1.71465	1.71254									High			1.80647																			0
	GTSNFGVFRM	1	1	1	O86318	M10(Oxidation)	1131.53	0.002	0.02267			High			1.51897																															1
	GQQVDEAADAAMR	1	1	1	O86318	Q3(Deamidated); M12(Oxidation)	1378.59	0.005	0.2324	High			0.787533																																	0
P9WQ67	Uncharacterized protein Rv3778c OS=Mycobacterium tuberculosis (strain ATCC 25618 / H37Rv) OX=83332 GN=Rv3778c PE=1 SV=1 - [Y3778_MYCTU]	124.852	63.57	16	29	76.0664	39.95	12	18	98.7043	48.99	14	22	82.9163	51.01	13	18	72.9817	48.99	13	17	79.9115	43.97	12	18	7.46375	10.3	4	5	91.9809	39.7	11	28	84.7344	36.43	11	22	55.5287	33.42	9	18	62.6811	30.9	9	15	60.9478	39.95	11	15	18.6371	14.32	4	5	65.7897	37.19	12	17	66.8414	34.17	11	17	21.2158	14.32	4	5	54.8548	35.93	9	12	70.247	39.95	12	18	398	41.8258	6.23975
	Sequence	# PSMs	# Proteins	# Protein Groups	Protein Group Accessions	Modifications	MH+ [Da]	q-Value	PEP	A2	G2	M2	XCorr A2	XCorr G2	XCorr M2	B2	H2	N2	XCorr B2	XCorr H2	XCorr N2	C2	I2	O2	XCorr C2	XCorr I2	XCorr O2	D2	J2	P2	XCorr D2	XCorr J2	XCorr P2	E2	K2	Q2	XCorr E2	XCorr K2	XCorr Q2	F2	L2	R2	XCorr F2	XCorr L2	XCorr R2	# Missed Cleavages
	GLHPSLGDGWVHFDAPAGMLIPDSVATTVSTAFR	2	1	1	P9WQ67		3522.77	0	7.566e-08	High			7.5612																																	0
	ETDADVVTVNAHAWGGPPIGAMVFR	6	1	1	P9WQ67		2610.27	0	1.192e-10	High			6.8271									High			5.65609			High			6.40808			High			6.51801			High	High		6.62516	6.63136		0
	EAVADLVNADPGGVVLGADR	29	1	1	P9WQ67		1937.99	0	2.638e-08	High	High	High	6.20632	3.34339	5.91714	High	High		6.19384	5.87902		High	High	High	6.40797	5.71072	5.20886	High	High		5.66339	4.69863		High	High	High	6.14379	5.34352	6.15472	High	High	High	5.91616	5.95419	6.2027	0
	LVHDVGALVVVDHSAAAPYR	24	1	1	P9WQ67		2089.12	0	1.374e-12	High			6.07685			High	High	High	5.82532	4.89049	5.74274	High	High		6.17746	5.65672		High	High	High	7.00405	5.59869	5.52149	High	High	High	5.3497	6.12917	6.68948		High	High		5.31383	6.04211	0
	LVAVNSASGTLGGVTDLR	21	1	1	P9WQ67		1729.94	0	2.76e-08	High			5.56499			High	High	High	4.35846	4.75341	3.79125	High	High	High	4.89388	4.5816	4.4024	High	High		4.90601	5.36686			High	High		4.638	4.38118	High	High	High	4.31337	4.00081	4.30394	0
	ETDADVVTVNAHAWGGPPIGAMVFRDPSVMNSFGSVSTNPYATGPAR	3	1	1	P9WQ67	N10(Deamidated); N31(Deamidated)	4848.3	0	7.021e-05	High			5.45705																					High			5.96495									1
	LADNGILAIANTGSR	33	1	1	P9WQ67		1485.8	0	8.948e-08	High		High	4.51677		4.03715	High	High	High	4.69878	4.74755	4.91115	High	High	High	4.80346	4.32372	4.5425	High	High	High	4.2831	4.55812	4.58662	High	High	High	3.50185	4.80888	4.30285	High	High	High	4.81023	4.55871	4.53511	0
	LDDEANIAPWLR	28	1	1	P9WQ67		1412.71	0	2.725e-08	High			4.29822			High	High	High	4.41653	4.36435	4.02564	High	High	High	4.25831	4.33322	4.29942	High	High	High	4.09926	4.32949	4.14632	High	High	High	3.89564	4.36946	4.32096	High	High	High	3.89305	3.93714	4.4233	0
	LAVSMQSADAYLNR	22	1	1	P9WQ67		1538.76	0	1.685e-07	High			4.03499			High	High	High	4.40967	4.2172	4.05036	High	High	High	4.25943	4.18993	4.13812	High	High		4.40014	4.04584		High	High	High	4.61104	4.62019	4.4643	High	High	High	4.30992	4.32469	3.60654	0
	AVLLSLLAEASSSR	29	1	1	P9WQ67		1416.81	0	4.597e-07	High			3.93477			High	High	High	3.90776	3.30073	3.96228	High			3.95967			High	High		3.48154	3.57488		High	High		4.23684	3.76025		High	High	High	3.81395	4.18584	3.76408	0
	RSGASTVGAHPSAR	11	1	1	P9WQ67		1353.7	0	3.817e-07	High			3.93131			High		High	3.87687		2.03948	High	High	High	3.92219	3.09294	3.2614							High			4.40679			High		High	2.95268		2.07205	1
	SLPLVMLIGRPEAQIPVVSFAVHK	1	1	1	P9WQ67		2601.48	0	3.81e-06	High			3.91455																																	0
	LVAVNSASGTLGGVTDLR	3	1	1	P9WQ67	N5(Deamidated)	1730.94	0	1.032e-07	High			3.8116																					High			3.35142			High			4.68754			0
	LADNGILAIANTGSR	8	1	1	P9WQ67	N4(Deamidated)	1486.78	0	7.371e-09	High			3.6674				High	High		4.36527	3.19907		High	High		4.60292	4.6233		High			1.05651														0
	SGASTVGAHPSAR	21	1	1	P9WQ67		1197.6	0	7.275e-08	High			3.61214			High	High	High	3.27322	3.70264	3.62057	High	High	High	3.84767	4.20598	3.55573									High			4.50673	High		High	3.61862		3.46422	0
	AGLGYEVIVSR	9	1	1	P9WQ67		1163.64	0	0.0001894	High	High		3.47241	2.16743				High			3.32843	High		High	3.27758		2.31313	High			2.81913			High			2.95			High	High		3.22335	3.472		0
	RSAAVLDAAR	18	1	1	P9WQ67		1029.58	0	3.228e-06	High	High	High	3.13155	1.95293	2.56281	High	High	High	2.85702	2.98973	2.37905	High	High	High	3.08121	2.65071	3.22813	High	High	High	2.68244	3.39995	2.72984	High	High		3.17183	3.36085		High	High	High	3.12169	3.6662	2.91161	1
	SAAVLDAAR	13	1	1	P9WQ67		873.479	0	0.0005407	High	High		2.67255	1.58392		High	High	High	2.78678	2.77332	2.60086	High	High	High	2.72852	2.72363	2.69422							High	High	High	2.6677	2.72305	2.76044		High	High		2.36191	2.73183	0
	DPSVMNSFGSVSTNPYATGPAR	9	1	1	P9WQ67		2255.03	0	1.202e-09							High	High		3.79694	4.95127		High	High	High	5.05047	4.08075	5.12454									High			5.02831	High		High	5.67558		4.1628	0
	ETDADVVTVNAHAWGGPPIGAMVFRDPSVMNSFGSVSTNPYATGPAR	1	1	1	P9WQ67	N31(Deamidated)	4847.27	0	5.892e-12																			High			7.11445															1
	DPSVMNSFGSVSTNPYATGPAR	1	1	1	P9WQ67	N6(Deamidated)	2256.04	0	2.774e-10																			High			5.02408															0
	WAEVDIETGELPTWQWESLISK	1	1	1	P9WQ67		2617.27	0	8.229e-06																			High			3.96863															0
	EAVADLVNADPGGVVLGADR	3	1	1	P9WQ67	N8(Deamidated)	1938.99	0	4.254e-13									High			4.39288		High			4.24084																				0
	VFDYLMVSLR	1	1	1	P9WQ67		1242.66	0	1.466e-05																				High			3.10789														0
	LAVSMQSADAYLNR	1	1	1	P9WQ67	M5(Oxidation)	1554.76	0	2.331e-06																										High			3.41009								0
	LDDEANIAPWLR	1	1	1	P9WQ67	N6(Deamidated)	1413.71	0	8.523e-05			High			2.52875																															0
P9WN53	Probable glycine dehydrogenase (decarboxylating) OS=Mycobacterium tuberculosis (strain ATCC 25618 / H37Rv) OX=83332 GN=gcvP PE=1 SV=1 - [GCSP_MYCTU]	121.956	39	21	29	73.2808	32.09	17	19	45.9115	22.1	14	14	148.423	43.36	25	36	140.524	42.83	23	30	133.466	42.83	25	32					59.2232	24.44	15	19	70.1789	23.27	16	20	271.896	44.31	29	87	240.348	49.2	28	51	155.748	48.25	26	35	8.94558	4.25	3	3	87.911	28.27	18	22	101.086	33.9	21	33	67.1962	19.45	12	19	103.407	38.79	22	26	95.1122	33.58	19	26	941	99.4483	5.61768
	Sequence	# PSMs	# Proteins	# Protein Groups	Protein Group Accessions	Modifications	MH+ [Da]	q-Value	PEP	A2	G2	M2	XCorr A2	XCorr G2	XCorr M2	B2	H2	N2	XCorr B2	XCorr H2	XCorr N2	C2	I2	O2	XCorr C2	XCorr I2	XCorr O2	D2	J2	P2	XCorr D2	XCorr J2	XCorr P2	E2	K2	Q2	XCorr E2	XCorr K2	XCorr Q2	F2	L2	R2	XCorr F2	XCorr L2	XCorr R2	# Missed Cleavages
	AVPAGILDTLTDTGAAPGLDSLPPAASEAEALAELR	18	1	1	P9WN53		3473.81	0	7.873e-09	High			6.78614			High			6.05773									High			6.76533			High	High	High	7.14986	8.06997	7.14262	High	High	High	7.41116	6.58688	6.14236	0
	ALADANTVAVSMIGQGYYDTHTPPVLLR	4	1	1	P9WN53	Q15(Deamidated)	2974.52	0	4.005e-12	High			6.68758															High			7.10482				High			6.48937		High			6.16627			0
	NIIENPAWYTAYTPYQPEISQGR	11	1	1	P9WN53		2711.32	0	5.239e-14	High			6.19347					High			4.77686							High	High		4.79137	6.43709		High	High	High	5.35721	6.29002	5.55974	High	High	High	6.21405	5.87963	5.13048	0
	TFCIPHGGGGPGVGPVAVR	17	1	1	P9WN53	C3(Carbamidomethyl)	1834.93	0	4.435e-10	High			5.78236			High		High	5.92673		5.08352	High	High	High	6.23526	5.71557	5.12213	High	High		4.97892	5.65908		High	High	High	5.81097	6.1409	6.57904	High	High	High	5.2715	4.4975	5.12974	0
	ALADANTVAVSMIGQGYYDTHTPPVLLR	11	1	1	P9WN53		2973.52	0	5.842e-10	High			5.48829																High			6.08882		High	High	High	7.36475	7.26202	4.78783	High	High		5.75249	7.17222		0
	DICLIPSSAHGTNAASAALAGMR	12	1	1	P9WN53	C3(Carbamidomethyl)	2284.11	0	3.319e-08	High			5.38678			High		High	4.25841		4.47271							High	High		4.32573	3.7813		High	High	High	4.59665	5.26304	5.042	High	High	High	4.75333	4.92443	4.69418	0
	AEIDKVGAGEWPVDDNPLR	16	1	1	P9WN53		2081.03	0	2.225e-10	High			5.38308				High	High		5.28055	4.81018	High	High	High	2.92367	4.20994	1.46925		High	High		5.37146	4.22786		High	High		5.572	4.53022	High	High	High	4.56557	4.76061	4.0645	1
	AGLPDGEFFGVIAQLPGASGR	21	1	1	P9WN53		2059.06	0	1.075e-10	High			4.8449			High	High	High	4.89494	3.25994	4.07879	High	High	High	5.36925	3.165	3.96627	High	High	High	5.28579	4.14981	5.60785	High	High	High	5.47258	5.81087	4.49253	High	High	High	4.70103	5.4876	4.03043	0
	ITDWSALVQQAHDR	19	1	1	P9WN53		1639.82	0	1.419e-08	High			4.49949			High	High	High	4.10266	3.0086	4.79502	High		High	4.58243		3.44502	High	High	High	4.53877	4.63337	2.71087	High	High	High	4.72707	4.87119	4.10751	High	High	High	3.91073	4.79714	4.2558	0
	ALADANTVAVSMIGQGYYDTHTPPVLLR	1	1	1	P9WN53	N6(Deamidated); Q15(Deamidated)	2975.5	0	2.23e-07	High			4.44615																																	0
	VVVDADVFTQTAAVLATR	40	1	1	P9WN53		1876.02	0	1.227e-08	High			4.19448															High	High		4.52519	4.84031								High	High		4.23056	4.43185		0
	GAPHTAQCLLASDWDHPYTR	14	1	1	P9WN53	C8(Carbamidomethyl)	2296.06	0	1.026e-12	High			4.17083			High	High		5.25754	2.77893			High	High		3.90093	5.80795	High	High		6.23727	5.9178		High	High		7.05886	5.66008		High	High		5.18581	6.85629		0
	AASLTAITSANYIAR	18	1	1	P9WN53		1522.82	0	5.402e-08	High			4.14993				High	High		4.05045	4.32022		High	High		4.16772	4.05752							High	High	High	4.33526	4.36691	4.35836	High		High	4.40716		4.57895	0
	LNAAAEMESITWPEFGR	22	1	1	P9WN53		1921.91	0	1.076e-10	High			4.12882			High	High	High	3.59939	3.28083	4.63082	High	High		3.16816	3.82931		High	High	High	4.08972	5.19872	4.62605	High	High	High	5.47299	5.25627	4.57724	High	High	High	4.58541	4.62517	3.38525	0
	ALADKDIALDR	15	1	1	P9WN53		1200.66	0	5.442e-07	High		High	3.9494		2.07492	High		High	3.47733		3.94969	High	High	High	3.66861	3.45339	3.40456	High	High	High	3.03195	2.88378	3.30812	High	High	High	3.50666	3.81629	3.9047	High		High	3.39378		4.2551	1
	LVGVSVDSDGTPAYR	16	1	1	P9WN53		1535.77	0	3.104e-07	High		High	3.62628		2.9901	High	High		2.59251	3.33401			High	High		3.68905	3.64251	High	High	High	3.77254	3.81787	3.61586		High	High		4.03	3.71985		High	High		3.84474	3.47406	0
	QHPFAPASDTAGLR	14	1	1	P9WN53		1467.73	0	2.049e-05	High			3.62402			High	High		3.46256	2.77408				High			4.23764	High	High		2.42688	3.77116		High	High		3.90077	3.65068		High	High		3.90803	3.8898		0
	EQAAYPLGTAFRPK	27	1	1	P9WN53		1548.82	0	2.097e-05	High		High	3.58688		3.88055	High	High	High	2.92521	4.02875	3.72025		High	High		3.42439	3.25279	High	High	High	4.06566	3.79861	3.80905	High	High	High	3.7967	3.91134	3.2012	High	High	High	4.00579	4.08683	3.4617	0
	AKPLGIEIVTADLR	20	1	1	P9WN53		1495.88	0	2.134e-06	High			3.49152			High		High	3.58647		3.63539	High		High	3.49138		2.16108	High	High	High	3.16211	3.89919	4.71305	High	High	High	3.9252	3.69239	3.78965	High		High	4.06162		3.66376	0
	LTGITVDDVAK	9	1	1	P9WN53		1131.63	0	0.0006884	High			3.09634			High		High	2.97484		3.01228		High	High		2.94164	2.82118	High			2.89919				High			3.2747		High	High		2.66646	2.76493		0
	VVVDADVFTQTAAVLATR	4	1	1	P9WN53	Q10(Deamidated)	1877.02	0	0.0001718	High			3.04742									High			3.29205			High			2.81048					High			2.78288							0
	TSEFLTHPAFTQYR	23	1	1	P9WN53		1697.83	0	6.788e-08	High			3.02425				High	High		4.04397	4.68353			High			4.02248	High	High	High	3.79493	4.75384	4.12319	High	High		3.67931	3.95637		High	High	High	3.82308	4.40909	3.28612	0
	FGGDVSHLNLHK	15	1	1	P9WN53		1323.68	0	0.0002827	High			2.13404				High	High		3.11135	3.08895		High	High		1.98435	2.3042	High	High	High	3.04355	3.31895	1.31472	High	High	High	3.07308	3.22273	1.29755	High	High	High	3.52724	3.45059	1.62539	0
	RIDGAYGDR	9	1	1	P9WN53		1022.5	0	0.00286	High			2.00945			High			1.9034			High		High	1.73694		2.17721	High	High		2.89014	1.41322		High		High	2.51288		1.85363	High			1.9107			1
	NIIENPAWYTAYTPYQPEISQGR	4	1	1	P9WN53	N5(Deamidated)	2712.31	0	4.381e-08							High			4.68274					High			4.85462													High		High	3.86057		3.79669	0
	VVVVDCHDNGDVDLDDLR	19	1	1	P9WN53	C6(Carbamidomethyl)	2054.94	0	3.424e-12							High	High	High	3.43186	3.03558	3.55619	High	High	High	3.07316	4.01688	4.47818	High	High		3.82191	3.91326		High	High	High	4.2596	5.9703	4.21594		High	High		5.03035	4.84927	0
	GYPVSSAPYGSASILPITWAYIR	11	1	1	P9WN53		2469.28	0	1.167e-12							High			2.9043									High			5.39782			High	High	High	5.85497	5.95755	5.04028	High	High	High	4.12759	5.68391	3.24608	0
	VGAGEWPVDDNPLR	7	1	1	P9WN53		1524.75	0	5.582e-11									High			4.6021	High	High		3.74589	3.61231			High			3.77987			High	High		4.19194	4.43543			High			3.93386	0
	DICLIPSSAHGTNAASAALAGMR	1	1	1	P9WN53	C3(Carbamidomethyl); N13(Deamidated)	2285.12	0	0.000116													High			2.54956																					0
	SMIPLGSCTMK	4	1	1	P9WN53	C8(Carbamidomethyl)	1224.58	0	0.001201								High			2.30587		High			2.07511															High	High		2.26237	2.12024		0
	GEPHRDICLIPSSAHGTNAASAALAGMR	2	1	1	P9WN53	C8(Carbamidomethyl)	2860.39	0	1.149e-07																			High	High		6.2297	4.44791														1
	GAPHTAQCLLASDWDHPYTR	5	1	1	P9WN53	Q7(Deamidated); C8(Carbamidomethyl)	2297.05	0	1.213e-12								High			4.06354								High			5.77886				High			6.30277			High			4.15223		0
	FGVPMGFGGPHAGYLAVHAK	8	1	1	P9WN53		2013.01	0	6.659e-08																			High	High	High	4.90115	3.59638	4.22204	High	High		4.57927	4.70418			High			3.24092		0
	LTGITVDDVAKR	9	1	1	P9WN53		1287.73	0	3.546e-07														High			4.14445		High	High	High	3.70856	3.88894	2.99402	High			4.27024			High			4.16749			1
	ITDWSALVQQAHDR	1	1	1	P9WN53	Q9(Deamidated)	1640.82	0	5.917e-07																			High			3.22477															0
	YFDTVLAR	8	1	1	P9WN53		984.517	0	0.002343															High			1.02995	High	High		1.73369	2.08902		High	High	High	1.76957	2.08803	1.00368	High	High		1.82005	2.08902		0
	AHLAPFLPGHPFAPELPK	12	1	1	P9WN53		1939.06	0	5.626e-06								High			2.35835			High	High		3.87846	3.91398		High			3.19682		High	High		4.07766	4.34332			High			3.46948		0
	ANGINLWR	9	1	1	P9WN53		943.508	0	0.0007595								High	High		2.69362	2.89668		High			2.66718			High			2.84853			High	High		2.64811	2.01154	High	High	High	2.24245	2.85487	2.51882	0
	AGLPDGEFFGVIAQLPGASGR	3	1	1	P9WN53	Q14(Deamidated)	2060.06	0	1.627e-05														High	High		3.83144	2.35208																			0
	FGVPMGFGGPHAGYLAVHAK	1	1	1	P9WN53	M5(Oxidation)	2029	0	0.000105																				High			4.12858														0
	ANGINLWR	2	1	1	P9WN53	N2(Deamidated)	944.496	0	0.0003767																				High			2.48381														0
	MMGAEGLR	3	1	1	P9WN53	M2(Oxidation)	880.404	0	0.001105																				High			1.94061			High			2.19075								0
	MMGAEGLR	1	1	1	P9WN53		864.408	0	0.005312																				High			1.46989														0
	NLVCSCPPVEAFA	3	1	1	P9WN53	C4(Carbamidomethyl); C6(Carbamidomethyl)	1463.66	0	0.0007634									High			3.0287			High			2.38444		High			0.994551														0
	VHAHAEAIAGALGDALVHDK	1	1	1	P9WN53		1995.04	0	6.892e-09																										High			6.95315								0
	VVVVDCHDNGDVDLDDLR	1	1	1	P9WN53	C6(Carbamidomethyl); N9(Deamidated)	2055.93	0	7.761e-08																										High			5.08422								0
	LNAAAEMESITWPEFGR	1	1	1	P9WN53	M7(Oxidation)	1937.91	0	3.785e-08																										High			4.00761								0
	DICLIPSSAHGTNAASAALAGMR	1	1	1	P9WN53	C3(Carbamidomethyl); M22(Oxidation)	2300.12	0	2.417e-06																										High			3.88531								0
	ALADANTVAVSMIGQGYYDTHTPPVLLR	1	1	1	P9WN53	N6(Deamidated); M12(Oxidation); Q15(Deamidated)	2991.49	0	3.389e-07																										High			3.84692								0
	GEPHRDICLIPSSAHGTNAASAALAGMR	1	1	1	P9WN53	C8(Carbamidomethyl); N18(Deamidated)	2861.4	0	7.628e-06																																High			5.35095		1
	LDEYYPVLYTGENGMVAHECILDLR	1	1	1	P9WN53	C20(Carbamidomethyl)	2970.39	0	1.291e-07																																High			5.10402		0
	AEIDKVGAGEWPVDDNPLR	1	1	1	P9WN53	N16(Deamidated)	2082.03	0	5.758e-07															High			3.0319																			1
	LNAAAEMESITWPEFGR	2	1	1	P9WN53	N2(Deamidated)	1922.91	0	1.2e-07															High			1.97132															High			2.66983	0
	QHPFAPASDTAGLR	1	1	1	P9WN53	Q1(Deamidated)	1468.73	0.003	0.1404													High			1.78157																					0
	AKANGINLWR	1	1	1	P9WN53		1142.64	0.004	0.1096																				High			1.02229														1
P9WH43	30S ribosomal protein S1 OS=Mycobacterium tuberculosis (strain ATCC 25618 / H37Rv) OX=83332 GN=rpsA PE=1 SV=1 - [RS1_MYCTU]	83.4768	61.12	24	29	77.5437	49.9	21	28	65.4966	49.27	19	23	138.203	65.49	27	35	152.477	67.57	29	37	118.761	65.7	27	39	29.0502	31.81	15	19	53.5953	38.88	17	23	81.045	45.53	20	32	490.645	70.48	44	178	360.956	74.64	38	91	495.571	78.79	49	139	28.2845	27.65	12	12	66.6844	46.36	18	22	54.5949	32.64	16	21	94.7442	51.35	28	41	120.326	63.62	27	40	95.2143	48.44	20	30	481	53.1693	4.93213
	Sequence	# PSMs	# Proteins	# Protein Groups	Protein Group Accessions	Modifications	MH+ [Da]	q-Value	PEP	A2	G2	M2	XCorr A2	XCorr G2	XCorr M2	B2	H2	N2	XCorr B2	XCorr H2	XCorr N2	C2	I2	O2	XCorr C2	XCorr I2	XCorr O2	D2	J2	P2	XCorr D2	XCorr J2	XCorr P2	E2	K2	Q2	XCorr E2	XCorr K2	XCorr Q2	F2	L2	R2	XCorr F2	XCorr L2	XCorr R2	# Missed Cleavages
	HDVDPNEVVSVGDEVEALVLTK	37	1	1	P9WH43		2364.19	0	6.918e-10	High			7.17025			High		High	4.93076		5.92499		High			4.47424		High	High	High	6.017	6.50825	4.57758	High	High	High	6.26492	6.85358	6.32412	High	High	High	6.103	7.02478	5.04924	0
	VEEGIEGLVHISELAER	75	2	1	P9WH43		1879.98	0	3.74e-10	High			5.81235			High		High	5.85623		4.4808	High	High		5.4397	4.66175		High	High	High	4.60587	6.39379	4.94022	High	High	High	5.62215	6.25522	5.03401	High	High	High	6.19191	6.49742	5.11111	0
	TAGGSLASDAQLAALR	45	1	1	P9WH43		1501.8	0	2.24e-08	High	High	High	4.87741	4.30069	4.20871	High	High	High	4.40447	4.71033	4.55267	High	High	High	5.08554	4.67035	4.94627	High	High	High	4.79259	5.16314	3.78174	High	High	High	5.10276	5.42537	4.0147	High	High	High	4.68107	5.1839	4.72904	0
	HVEVPDQVVAVGDDAMVK	2	1	1	P9WH43	Q7(Deamidated)	1908.96	0	8.357e-07	High			4.4623																											High			4.32449			0
	GADDQSSASSAPSEK	47	1	1	P9WH43		1436.61	0	8.98e-08	High	High	High	3.90292	3.41108	3.70779	High	High	High	3.90709	3.90209	3.14895	High	High	High	3.587	3.68932	2.97451	High	High		2.82126	4.19852			High	High		2.59643	3.68907	High	High	High	2.51367	1.70233	3.96117	0
	QANEDYTEEFDPAK	15	1	1	P9WH43		1656.7	0	1.648e-06	High			3.69619			High	High	High	3.82886	3.56452	3.63376	High	High	High	3.21046	2.814	3.75928		High			3.74011		High	High	High	3.94509	3.79588	3.85232	High	High	High	4.07828	3.78988	3.77406	0
	YGMADSYDEQGNYIFPEGFDAETNEWLEGFEK	4	1	1	P9WH43	N12(Deamidated); N24(Deamidated)	3753.56	0	7.958e-12	High			3.68698									High			2.06104			High			4.96414															0
	THAIGQIVPGK	16	2	1	P9WH43		1120.65	0	0.0039	High	High	High	3.56505	2.51282	3.15825	High			2.43178					High			3.24101	High	High	High	3.54473	2.27729	2.46723	High	High	High	3.57637	3.46379	3.06699	High	High	High	1.93766	3.66575	2.74348	0
	VDRDEVLLDIGYK	23	1	1	P9WH43		1534.81	0	0.0001306	High	High		3.53879	2.57586		High			3.50112			High	High		2.82864	3.55352		High	High		3.71444	3.41943		High	High	High	4.04811	3.70641	3.24741	High	High		3.49158	3.988		1
	DEAVKGTVIEVVK	6	1	1	P9WH43		1386.79	0	5.445e-05	High			3.45635																High			3.25536			High			3.50481			High			3.74902		1
	AWLEQTQSEVR	16	2	1	P9WH43		1346.67	0	3.368e-07	High	High		3.22326	2.68836		High	High	High	3.05062	2.72678	3.48983	High	High	High	2.94078	2.84779	2.76971	High	High	High	2.2695	2.43628	2.86133	High	High		2.84654	2.93901			High	High		3.12234	3.11111	0
	RAWLEQTQSEVR	29	2	1	P9WH43		1502.77	0	1.646e-09	High	High	High	3.039	1.77439	3.8481	High	High	High	3.53328	3.4369	3.54839	High		High	3.52772		3.07568	High	High	High	4.26905	3.49647	2.99084	High	High	High	4.63915	4.05946	3.17078	High	High	High	3.44577	4.48504	4.13995	1
	YFNDGDIVEGTIVK	25	1	1	P9WH43		1569.78	0	1.398e-06	High			2.94177			High	High	High	3.19463	3.55907	3.39084		High	High		3.33445	3.3947	High	High	High	3.66489	2.85424	3.40786	High	High	High	3.74977	4.00711	3.83448	High	High	High	3.71046	3.63751	3.75203	0
	GGLILDIGLR	37	1	1	P9WH43		1026.63	0	3.426e-05	High		High	2.86973		1.83156	High	High	High	2.60256	2.65955	2.56135		High	High		2.64473	2.71631	High	High	High	2.71486	2.63327	2.54579	High	High	High	2.89023	2.88162	2.60334	High	High		3.06938	2.87422		0
	GFLPASLVEMR	15	1	1	P9WH43		1219.65	0	1.326e-05	High	High		2.7894	1.69783		High	High		2.28302	2.46561								High	High	High	2.62005	2.97337	2.62866	High	High	High	2.9889	2.66326	2.59436	High	High	High	2.835	3.26778	2.58035	0
	FAAAEAAGR	10	1	1	P9WH43		863.437	0	0.002736	High		High	2.43944		2.09811	High			2.70499										High	High		0.99482	2.31822	High	High		2.40302	2.79017		High	High		2.28496	2.70357		0
	VIDIDLER	15	1	1	P9WH43		972.538	0	0.0008388	High	High	High	2.38063	1.74041	1.55061	High	High	High	2.33853	2.43139	2.42291	High	High		2.30092	2.39864			High	High		2.099	2.26255		High			2.32088		High	High	High	2.38534	2.46656	2.42582	0
	ATQEDPWR	19	2	1	P9WH43		1002.47	0	0.0009908	High	High	High	2.32498	1.84538	1.32989	High	High	High	2.00806	2.29144	2.17553	High	High	High	2.40698	2.51025	1.9271	High	High	High	2.07268	2.20358	1.25169	High	High	High	2.60778	2.20107	2.35023	High	High	High	2.38881	2.45894	2.47033	0
	TEGVIPAR	20	1	1	P9WH43		842.475	0	0.004716	High	High		2.24906	1.23411		High	High		2.32916	2.40756		High	High	High	2.35305	2.33861	2.16204	High	High	High	2.30737	2.31322	1.50431	High	High	High	2.31176	2.42703	2.13952		High	High		2.56324	2.09173	0
	IIELDKNR	14	2	1	P9WH43		1000.58	0	0.001597	High		High	2.17427		2.5642			High			2.15319		High			1.99817		High	High	High	2.42427	1.7643	2.07817	High	High	High	2.38951	2.41107	2.1	High	High		2.22809	2.42185		1
	RISLSLK	4	1	1	P9WH43		816.532	0	0.006932	High			1.90974															High	High		1.8547	2.21449									High			2.17091		1
	LVPFGAFVR	24	2	1	P9WH43		1005.59	0	0.001821	High		High	1.84058		1.07347	High	High	High	1.56563	1.63738	1.91835	High	High	High	1.64555	1.74829	2.10775		High	High		1.92666	1.72718		High	High		2.00917	2.04333	High	High	High	1.61318	1.93946	1.8251	0
	AWGTIEALKEK	12	1	1	P9WH43		1245.69	0	0.0009949	High			1.81272			High	High		2.22629	1.67222		High		High	2.32285		2.66365		High			2.48752			High			3.3721		High	High		2.72761	3.40111		1
	HVEVPDQVVAVGDDAMVK	21	1	1	P9WH43		1907.96	0	8.607e-12		High	High		3.97277	4.83949	High			5.14605			High			5.1332			High	High	High	6.08314	6.46905	5.60446	High	High	High	6.26252	6.52967	5.78906	High	High	High	5.59156	6.47607	5.38155	0
	SEFLNNLQK	19	2	1	P9WH43		1092.57	0	0.0004552		High	High		2.23064	2.02833	High	High	High	2.1554	2.35916	2.16939	High	High	High	2.05696	2.38152	2.15159	High	High	High	2.11374	2.00738	2.14677	High	High	High	2.25293	2.06068	2.21704	High	High	High	2.12163	2.37959	2.50972	0
	ELSIKHDVDPNEVVSVGDEVEALVLTK	4	1	1	P9WH43	N11(Deamidated)	2935.54	0	5.155e-05							High			2.02916				High			2.05785															High	High		4.15827	3.93505	1
	ELSIKHDVDPNEVVSVGDEVEALVLTK	25	1	1	P9WH43		2934.53	0	3.751e-08								High	High		2.74102	5.19456	High			5.1384			High	High		7.0826	6.28721		High	High	High	7.37066	7.95499	5.38828	High	High		6.6015	6.76334		1
	AWGTIEALKEKDEAVK	22	1	1	P9WH43		1787.95	0	5.637e-10									High			3.72734	High	High	High	3.25128	4.24437	3.34404	High	High	High	4.63221	4.54077	3.15872	High	High	High	4.9212	5.82918	5.43262	High	High	High	3.45057	5.04744	4.3442	2
	NNVVLSR	11	2	1	P9WH43		801.458	0	0.007361		High			2.07439			High			2.16812		High	High	High	2.45706	2.09285	2.24974	High			2.17135			High		High	2.23349		2.01436	High	High	High	1.80815	2.0894	2.28852	0
	HIDHPSEVVQVGDEVTVEVLDVDMDRER	22	2	1	P9WH43		3217.55	0	8.111e-09																			High	High		7.0497	5.90575		High			6.7995				High			8.12152		1
	YGMADSYDEQGNYIFPEGFDAETNEWLEGFEK	3	1	1	P9WH43		3751.57	0	9.596e-10																			High			6.38793			High			5.84458				High			6.75311		0
	HDVDPNEVVSVGDEVEALVLTKEDKEGR	2	1	1	P9WH43	N6(Deamidated)	3079.53	0	1.581e-06																			High			5.79926										High			5.91784		2
	YFNDGDIVEGTIVKVDRDEVLLDIGYK	10	1	1	P9WH43		3085.58	0	3.35e-06																			High			4.38806				High			3.49206			High			5.99851		2
	EKDEAVKGTVIEVVK	11	1	1	P9WH43		1643.92	0	7.593e-09																			High	High	High	3.40356	5.65671	1.73212	High	High		3.88767	5.31853		High	High		3.11485	3.15987		2
	QANEDYTEEFDPAK	1	1	1	P9WH43	N3(Deamidated)	1657.7	0	5.543e-06																			High			3.3514															0
	HDVDPNEVVSVGDEVEALVLTKEDKEGR	7	1	1	P9WH43		3078.52	0	6.417e-08																					High			7.39216	High	High		7.25601	8.52346			High			7.98324		2
	IIELDKNRNNVVLSR	5	2	1	P9WH43	N9(Deamidated)	1784	0	3.646e-05																				High			3.47253		High			5.32843				High			5.19189		2
	VRDLQPYIGKEIEAK	11	1	1	P9WH43		1758.97	0	3.375e-06																				High			4.41067		High	High	High	3.48423	5.57058	1.89171		High			4.923		2
	YFNDGDIVEGTIVKVDRDEVLLDIGYK	9	1	1	P9WH43	N3(Deamidated)	3086.58	0	1.554e-05																									High	High		3.39162	4.06679			High			4.96974		2
	QRAEWEAR	4	1	1	P9WH43		1045.52	0	0.003374																									High		High	1.47393		1.92327	High	High		1.55579	1.47669		1
	YGMADSYDEQGNYIFPEGFDAETNEWLEGFEK	7	1	1	P9WH43	N12(Deamidated)	3752.56	0	2.642e-14									High			3.44691															High			4.82431	High			3.83651			0
	DLQPYIGKEIEAK	10	1	1	P9WH43		1503.81	0	0.0007763																				High	High		2.74633	2.58858		High	High		3.25026	3.22217	High	High	High	2.67043	3.57258	2.85834	1
	THAIGQIVPGKVTK	8	2	1	P9WH43		1448.86	0	7.034e-07																				High	High		2.00106	3.17859		High			3.75785		High	High		2.56153	3.63295		1
	AWGTIEALK	6	1	1	P9WH43		988.546	0	0.003126		High			1.2463															High	High		2.32158	1.84969		High	High		1.87729	1.78653		High			1.96372		0
	NNVVLSR	9	2	1	P9WH43	N1(Deamidated)	802.443	0	0.01047		High			0.731965															High	High		1.38377	1.31094		High			2.19799			High			2.1768		0
	RAWLEQTQSEVR	2	2	1	P9WH43	Q6(Deamidated)	1503.76	0	0.0002282														High			2.87336			High			2.73127														1
	HDVDPNEVVSVGDEVEALVLTKEDK	6	1	1	P9WH43		2736.37	0	2.392e-14																				High			6.11678			High			8.10715			High			8.62962		1
	HVEVPDQVVAVGDDAMVK	6	1	1	P9WH43	M16(Oxidation)	1923.95	0	5.411e-11																				High			5.06265			High			6.11576			High			5.68403		0
	GADDQSSASSAPSEK	1	1	1	P9WH43	Q5(Deamidated)	1437.6	0	3.904e-09																				High			4.09485														0
	HKMHTAQMEK	2	1	1	P9WH43		1240.59	0	1.153e-07																				High			3.90277									High			3.65798		1
	ISLSLKQANEDYTEEFDPAK	2	1	1	P9WH43	Q7(Deamidated)	2299.12	0	0.0003451																				High			3.29721														1
	YFNDGDIVEGTIVK	2	1	1	P9WH43	N3(Deamidated)	1570.76	0	1.183e-06																				High			3.1265									High			2.99087		0
	HIDHPSEVVQVGDEVTVEVLDVDMDRER	5	2	1	P9WH43	M24(Oxidation)	3233.54	0	0.0004654																				High			3.0279														1
	HIDHPSEVVQVGDEVTVEVLDVDMDR	1	2	1	P9WH43		2932.4	0	3.599e-05																				High			2.65314														0
	GFLPASLVEMR	9	1	1	P9WH43	M10(Oxidation)	1235.65	0	0.0001077																				High	High		2.57933	1.46405		High			3.36331			High			2.93172		0
	DEVLLDIGYK	3	1	1	P9WH43		1164.62	0	0.0004912																				High			2.5631									High			2.50516		0
	THAIGQIVPGK	1	2	1	P9WH43	Q6(Deamidated)	1121.63	0	0.0009761																				High			2.37119														0
	VRDLQPYIGK	3	1	1	P9WH43		1188.67	0	0.003072																				High	High		2.20023	1.84638								High			3.01092		1
	SEFLNNLQK	4	2	1	P9WH43	N5(Deamidated)	1093.55	0	0.006985																				High			2.07958			High			2.12904								0
	HIDHPSEVVQVGDEVTVEVLDVDMDRER	4	2	1	P9WH43	Q10(Deamidated)	3218.55	0	2.204e-05																				High			2.01337									High			2.70358		1
	HDVDPNEVVSVGDEVEALVLTK	4	1	1	P9WH43	N6(Deamidated)	2365.2	0	1.456e-09																				High			1.45872			High	High		3.34852	4.30259		High			1.28155		0
	YGMADSYDEQGNYIFPEGFDAETNEWLEGFEK	2	1	1	P9WH43	M3(Oxidation)	3767.56	0	8.211e-09																										High			6.58844			High			6.44318		0
	ELSIKHDVDPNEVVSVGDEVEALVLTKEDK	2	1	1	P9WH43		3306.7	0	5.571e-07																										High			6.48549			High			7.43749		2
	HIDHPSEVVQVGDEVTVEVLDVDMDRER	1	2	1	P9WH43	Q10(Deamidated); M24(Oxidation)	3234.52	0	1.42e-07																										High			5.08939								1
	YAEAERR	1	1	1	P9WH43		894.442	0	0.009919																										High			1.68495								1
	GADDQSSASSAPSEKTAGGSLASDAQLAALR	1	1	1	P9WH43	Q5(Deamidated)	2920.4	0	4.56e-09																																High			6.13248		1
	TAGGSLASDAQLAALREK	2	1	1	P9WH43		1758.93	0	6.022e-07																					High			5.86231								High			5.08072		1
	FAAAEAAGRGADDQSSASSAPSEK	1	1	1	P9WH43		2281.04	0	3.161e-07																																High			4.42868		1
	IIELDKNRNNVVLSR	4	2	1	P9WH43		1783.02	0	0.0004153																					High			3.80082								High			4.04572		2
	HKMHTAQMEK	1	1	1	P9WH43	M8(Oxidation)	1256.59	0	0.0002158																																High			3.80601		1
	AWLEQTQSEVRSEFLNNLQK	2	2	1	P9WH43	Q7(Deamidated)	2421.22	0	0.01312																																High			2.28377		1
	NRNNVVLSR	1	2	1	P9WH43		1071.6	0	4.911e-05																																High			2.21382		1
	NNVVLSRR	1	2	1	P9WH43		957.558	0	0.002488																																High			1.92349		1
	HKMHTAQMEK	3	1	1	P9WH43	M3(Oxidation); M8(Oxidation)	1272.58	0	0.007874																																High			1.43578		1
	MHTAQMEK	2	1	1	P9WH43		975.438	0	0.0001442									High			2.12539															High			2.53737							0
	MHTAQMEK	2	1	1	P9WH43	M6(Oxidation)	991.432	0	0.002627									High			0.491453															High			1.80874							0
	THAIGQIVPGKVTK	1	2	1	P9WH43	Q6(Deamidated)	1449.84	0	0.0002081																					High			2.00889													1
	DLQPYIGK	12	1	1	P9WH43		933.505	0.001	0.05046	High	High		1.64482	1.49437			High			1.38641		High	High	High	1.42781	1.57129	1.55737		High	High		1.59621	1.61534	High	High	High	1.64657	1.49444	1.5098		High			1.54734		0
	NRNNVVLSR	1	2	1	P9WH43	N3(Deamidated)	1072.58	0.001	0.02234																				High			1.88879														1
	DLQPYIGK	1	1	1	P9WH43	Q3(Deamidated)	934.488	0.001	0.0237																				High			1.81275														0
	SEFLNNLQKGTIR	1	2	1	P9WH43		1519.83	0.001	0.0151																				High			1.46991														1
	GTVIEVVK	2	1	1	P9WH43		844.513	0.003	0.09181																			High	High		1.63221	1.63588														0
	DLQPYIGKEIEAK	1	1	1	P9WH43	Q3(Deamidated)	1504.79	0.005	0.1531																				High			0.864206														1
	VIDIDLERR	1	1	1	P9WH43		1128.64	0.006	0.1805																				High			1.64499														1
	NNVVLSR	1	2	1	P9WH43	N1(Deamidated); N2(Deamidated)	803.426	0.009	0.1688		High			1.22712																																0
P9WFT5	Threonine--tRNA ligase OS=Mycobacterium tuberculosis (strain ATCC 25618 / H37Rv) OX=83332 GN=thrS PE=1 SV=1 - [SYT_MYCTU]	98.8132	36.71	23	29	57.9812	22.11	11	16	28.0133	15.75	8	9	92.0849	34.54	19	25	87.219	32.66	19	25	80.4405	32.95	17	23	4.40527	6.5	3	3	62.3403	27.02	17	22	45.3558	20.38	13	15	97.3181	32.95	24	40	121.21	35.12	20	31	53.1744	26.59	14	15					68.6417	30.2	17	23	63.4969	28.03	16	21	50.5742	19.22	12	15	44.9967	21.82	12	14	48.0594	18.35	9	13	692	77.0739	5.63037
	Sequence	# PSMs	# Proteins	# Protein Groups	Protein Group Accessions	Modifications	MH+ [Da]	q-Value	PEP	A2	G2	M2	XCorr A2	XCorr G2	XCorr M2	B2	H2	N2	XCorr B2	XCorr H2	XCorr N2	C2	I2	O2	XCorr C2	XCorr I2	XCorr O2	D2	J2	P2	XCorr D2	XCorr J2	XCorr P2	E2	K2	Q2	XCorr E2	XCorr K2	XCorr Q2	F2	L2	R2	XCorr F2	XCorr L2	XCorr R2	# Missed Cleavages
	DDAVAAIVAWIADRENAVPTAELVK	9	1	1	P9WFT5		2637.41	0	3.652e-13	High			6.00197															High			5.24552			High	High		5.78206	6.32418			High			5.5548		1
	DLSWVPDVDTDITPVAANTDDGR	30	1	1	P9WFT5		2472.15	0	4.047e-09	High	High		5.57606	2.42678		High	High	High	5.09456	5.03656	5.23241	High	High	High	5.06801	5.32948	5.17712	High	High	High	5.20314	5.07921	4.77663	High	High	High	5.14749	5.36598	5.28408	High	High	High	4.93782	5.16959	5.39867	0
	HSTAHVLAQAVQELFPQAK	33	1	1	P9WFT5		2075.1	0	9.157e-08	High			5.35951			High		High	4.89387		4.52354	High			3.60113			High	High		3.90707	3.59487			High	High		6.25306	4.15522	High	High	High	4.9951	4.88212	4.85283	0
	AELANEPYKLELVDDK	13	1	1	P9WFT5		1846.94	0	3.515e-06	High			5.21299			High	High	High	4.6336	3.21025	4.92221		High	High		3.74453	4.94265	High	High	High	4.5964	4.42171	1.9261			High			3.29809	High	High	High	4.32415	4.02899	3.9023	1
	IRVPAGTTAATAVGEAGLPR	17	1	1	P9WFT5		1908.07	0	1.376e-09	High			5.17725			High	High	High	5.41137	5.08982	6.22952	High		High	5.7014		5.75403	High	High	High	5.52254	5.24918	3.66081	High	High	High	6.59899	5.74132	5.52944	High		High	4.85168		5.70719	1
	VPFMVLAGDRDVAAGAVSFR	2	1	1	P9WFT5		2078.08	0	5.992e-06	High			4.84344															High			4.42883															1
	VPAGTTAATAVGEAGLPR	5	1	1	P9WFT5		1638.88	0	9.859e-12	High			4.73664				High			3.5745				High			4.35305		High			6.28649									High			4.29262		0
	HTEAGYQFVNSPHITK	16	1	1	P9WFT5		1828.9	0	5.527e-07	High			4.19797			High			4.08277					High			4.34915	High	High	High	4.52128	5.34082	4.43285	High	High		4.57904	6.0296		High	High		4.05522	3.97211		0
	GLTMDDAHIFCTR	11	1	1	P9WFT5	C11(Carbamidomethyl)	1536.69	0	1.139e-06	High			4.1898					High			4.06827		High	High		4.01087	4.42932	High	High		4.56805	3.41834		High	High		4.19226	4.29119		High			4.29308			0
	DDAVAAIVAWIADR	14	1	1	P9WFT5		1485.78	0	6.784e-08	High			4.11159				High			3.69285				High			1.10586	High			3.74844			High	High	High	4.19741	4.48489	3.87658	High	High		4.21916	3.52112		0
	IYGTAWESQEALDR	24	1	1	P9WFT5		1638.77	0	6.143e-07	High	High		3.89419	1.97849		High	High	High	4.16039	3.43977	3.70036	High	High	High	4.21363	3.71553	3.59076	High	High	High	4.10971	3.91594	4.21563	High	High	High	3.73696	3.2339	3.90386	High	High	High	4.1535	3.62876	3.95289	0
	RVYESTEQAR	7	1	1	P9WFT5		1238.61	0	3.472e-05	High			3.52894					High			1.64037			High			0.49201	High			3.79898			High			3.77375									1
	TWQMSTIQLDFNFPER	1	1	1	P9WFT5	Q8(Deamidated)	2013.96	0	0.0008096	High			3.28138																																	0
	LFEFGTVYR	7	1	1	P9WFT5		1131.59	0	0.00132	High			3.1428									High			2.94451			High	High	High	2.44167	2.67105	2.78582		High			2.25174			High			2.79997		0
	VPFMVLAGDR	2	1	1	P9WFT5		1104.59	0	0.001053	High			3.06929																High			3.05346														0
	HLEFIEEAQRR	4	1	1	P9WFT5		1427.74	0	7.333e-05	High			2.41062											High			1.96454	High			2.89232			High			3.49056									1
	ENAVPTAELVK	10	1	1	P9WFT5		1170.64	0	0.0005525	High			2.18911			High	High	High	1.98009	2.21656	1.85395		High	High		2.27147	2.26229		High			2.11901			High	High		2.12108	2.60076			High			2.0984	0
	TQINGVAR	6	1	1	P9WFT5		858.479	0	0.000552	High			2.18113									High			1.887			High			2.09885			High		High	1.56528		1.7935	High			2.40867			0
	TQINGVAR	4	1	1	P9WFT5	N4(Deamidated)	859.463	0	0.01491	High			2.14545										High			2.02096														High		High	1.08732		1.49429	0
	VYESTEQAR	14	1	1	P9WFT5		1082.51	0	0.0006866	High			2.0366			High	High	High	2.24652	2.31534	2.48707	High	High	High	1.7549	2.57242	1.99442									High			2.06825			High			2.4076	0
	FGLEYTAADGTR	8	1	1	P9WFT5		1300.62	0	1.179e-05	High			1.86931				High			3.59589			High			3.44398		High			3.33605			High	High		3.41807	3.53802		High	High		3.45738	3.40565		0
	ELEDYSR	10	1	1	P9WFT5		911.412	0	0.007406	High			1.81711				High	High		1.95884	2.0165		High			1.99334		High	High	High	2.01277	1.81453	1.61455	High	High		2.00373	2.02314			High			2.10076		0
	ALFGSIER	12	1	1	P9WFT5		892.491	0	0.001665	High	High		1.75964	1.10754		High	High	High	1.59954	2.08835	1.73378		High			2.13328		High	High		2.00492	2.15683		High	High		2.17213	2.34599		High	High		2.11899	2.50918		0
	VWGDLCR	2	1	1	P9WFT5	C6(Carbamidomethyl)	905.43	0	0.001843	High			1.51948																High			1.59756														0
	DADGNLRDLSWVPDVDTDITPVAANTDDGR	3	1	1	P9WFT5	N5(Deamidated)	3214.49	0	3.746e-09							High	High		4.11483	3.26003																						High			3.8451	1
	GTPDAIVVVR	2	1	1	P9WFT5		1026.59	0	0.0005394							High			2.38589				High			2.40481																				0
	DADGNLRDLSWVPDVDTDITPVAANTDDGR	1	1	1	P9WFT5	N5(Deamidated); N25(Deamidated)	3215.48	0	0.004776													High			1.58498																					1
	HLEFIEEAQR	11	1	1	P9WFT5		1271.64	0	1.122e-05								High	High		1.85406	2.89633			High			2.58744	High	High		3.2418	0.731634		High	High	High	3.08471	3.29037	2.56743							0
	GPHIPTTK	7	1	1	P9WFT5		850.478	0	0.0008574																			High	High		2.13734	2.44063		High			2.21463			High	High		2.50759	2.13408		0
	AELANEPYKLELVDDKSGDAEIMEVGGDELTAYDNLNPR	2	1	1	P9WFT5	N5(Deamidated)	4295.03	0	1.096e-12									High			2.25852													High			6.45069									2
	DADGNLRDLSWVPDVDTDITPVAANTDDGR	6	1	1	P9WFT5		3213.5	0	6.022e-07									High			4.108			High			3.82092		High	High		4.45867	6.21017	High			6.18627			High			4.27314			1
	KHTEAGYQFVNSPHITK	3	1	1	P9WFT5		1957	0	0.000219																				High			2.46046		High	High		1.49547	2.26772								1
	DDAVAAIVAWIADRENAVPTAELVK	2	1	1	P9WFT5	N16(Deamidated)	2638.39	0	2.198e-07																											High			1.73607	High			5.04112			1
	AELANEPYKLELVDDKSGDAEIMEVGGDELTAYDNLNPR	2	1	1	P9WFT5	N35(Deamidated); N37(Deamidated)	4296.04	0	0.0005771																										High			4.35135		High			3.69375			2
	SGVVHGLTR	3	1	1	P9WFT5		925.522	0	0.01417														High			2.25235														High	High		1.50564	1.81168		0
	EGQLFDR	3	1	1	P9WFT5		864.421	0	0.01423																				High			1.81352			High			1.96556		High			1.49809			0
	DVAAGAVSFR	2	1	1	P9WFT5		992.518	0	0.0001182								High	High		3.34104	3.19936																									0
	SSAAYWR	5	1	1	P9WFT5		840.4	0	0.001151								High	High		2.42342	2.3739			High			2.54816			High			1.60475			High			2.29557							0
	RGTPDAIVVVR	6	1	1	P9WFT5		1182.69	0	3.896e-05								High	High		2.13035	3.30447		High			3.08629			High	High		1.91609	1.92272		High			3.74572								1
	DLSWVPDVDTDITPVAANTDDGR	1	1	1	P9WFT5	N18(Deamidated)	2473.15	0	1.201e-06								High			1.88465																										0
	RELEDYSR	2	1	1	P9WFT5		1067.51	0	0.0001253																				High	High		2.92434	1.81186													1
	AELANEPYK	1	1	1	P9WFT5		1034.52	0	0.005764																				High			2.45006														0
	RKHTEAGYQFVNSPHITK	6	1	1	P9WFT5		2113.09	0	5.694e-07																				High	High		2.20225	4.71816		High			5.32572								2
	HSTAHVLAQAVQELFPQAK	3	1	1	P9WFT5	Q12(Deamidated)	2076.11	0	3.409e-06									High			3.07265								High			1.16002														0
	AELANEPYKLELVDDKSGDAEIMEVGGDELTAYDNLNPR	1	1	1	P9WFT5	N5(Deamidated); M23(Oxidation)	4311.03	0	2.765e-09																										High			5.03964								2
	RKHTEAGYQFVNSPHITK	1	1	1	P9WFT5	N12(Deamidated)	2114.1	0	4.612e-05																										High			2.86614								2
	DQMRDELR	2	1	1	P9WFT5		1062.5	0.002	0.143								High			1.26273															High			1.58055								1
	AEVDASDDR	1	1	1	P9WFT5		977.423	0.003	0.0953																				High			1.44707														0
	LGIGPPITDGFYYDFDVPEPFTPEDLAALEKR	1	1	1	P9WFT5		3582.76	0.004	0.1844															High			1.33973																			1
	FGDRTQINGVAR	1	1	1	P9WFT5		1333.7	0.009	0.4368																									High			1.54642									1
P9WNA9	ESX-3 secretion system protein EccC3 OS=Mycobacterium tuberculosis (strain ATCC 25618 / H37Rv) OX=83332 GN=eccC3 PE=1 SV=1 - [ECCC3_MYCTU]	102.563	31.05	25	29	108.765	34.14	29	34	140.408	35.19	30	42	99.4041	27.97	24	27	73.3047	22.11	18	19	115.454	35.56	29	34	61.0894	24.06	29	35	111.158	27.37	28	34	79.3628	22.78	21	25	149.864	40.6	45	57	137.261	35.41	29	34	162.196	38.65	35	42	99.8342	26.24	32	39	66.5184	22.03	20	21	36.6753	16.09	16	17	444.916	50.98	67	145	44.4676	14.36	12	13	126.571	31.8	29	37	1330	145.08	6.48096
	Sequence	# PSMs	# Proteins	# Protein Groups	Protein Group Accessions	Modifications	MH+ [Da]	q-Value	PEP	A2	G2	M2	XCorr A2	XCorr G2	XCorr M2	B2	H2	N2	XCorr B2	XCorr H2	XCorr N2	C2	I2	O2	XCorr C2	XCorr I2	XCorr O2	D2	J2	P2	XCorr D2	XCorr J2	XCorr P2	E2	K2	Q2	XCorr E2	XCorr K2	XCorr Q2	F2	L2	R2	XCorr F2	XCorr L2	XCorr R2	# Missed Cleavages
	VNDTADEIDLEPVSHSALR	14	1	1	P9WNA9		2081.02	0	1.858e-10	High	High	High	6.60669	5.40792	6.13973	High		High	5.79683		5.88326	High	High		5.63893	5.94637			High	High		6.5712	5.83736			High			5.70187	High		High	3.8509		5.69273	0
	ASALWSHPDPTALASVPGSR	14	1	1	P9WNA9		2020.02	0	1.817e-07	High			6.15194			High	High	High	5.60989	4.88531	4.65101	High	High		4.8867	5.27721			High	High		4.77644	5.97627	High	High		4.60164	5.42101		High	High	High	5.0116	5.7137	5.75568	0
	ALQDLAHVGSVASALEPER	21	1	1	P9WNA9		1963.03	0	3.515e-09	High	High	High	6.09626	3.84969	5.70435	High	High	High	5.05833	5.06175	5.87215	High	High	High	4.39734	5.32842	4.25882	High	High	High	5.57481	2.9179	5.18217	High	High		5.98966	6.10498		High	High	High	4.84118	5.74586	5.10757	0
	NLSTDPDELIALLGPVLADRPAFTGQPTDALR	8	1	1	P9WNA9		3376.79	0	5.246e-08	High			6.00457									High			3.79764			High			6.25649			High	High		5.93783	7.07805								0
	APQLWLPPLDETIPLSAALAR	26	1	1	P9WNA9		2272.27	0	9.67e-09	High			5.69558			High	High	High	5.32665	3.74595	4.67868	High	High	High	5.08534	5.49807	3.94683	High		High	5.6153		5.08666	High	High	High	5.66189	4.69046	4.40394	High	High	High	5.44798	5.42048	4.4225	0
	LLPTNLAPHAVGELYR	9	1	1	P9WNA9		1763.98	0	6.984e-07	High	High		4.31195	2.13567		High			3.54166			High			4.04442			High		High	3.42389		3.25302		High			3.64544			High			4.45451		0
	QIIGVEDAYHIESGKEHK	8	1	1	P9WNA9		2053.03	0	3.217e-05	High		High	4.16549		3.61205													High		High	4.7729		4.67527	High			3.72524			High	High		4.68456	3.98476		1
	EEDLAPVILDLAANPLLMVFGDAR	3	1	1	P9WNA9		2582.36	0	7.601e-10	High			3.95933															High			6.02581										High			5.59346		0
	IIPAMLGLANLIEAR	4	1	1	P9WNA9		1594.94	0	5.254e-06	High			3.79885															High			3.77771				High			4.11256			High			3.8965		0
	RPADAVPHDQPGR	30	1	1	P9WNA9		1415.71	0	4.183e-09	High	High	High	3.60332	3.29789	3.7364	High			3.86045			High			3.63606			High	High	High	2.86795	4.08139	4.62359	High	High	High	3.5589	3.94222	2.83983	High	High	High	3.78854	4.6506	2.90814	0
	LAPPSSHQGTIIIEAPPELPR	2	1	1	P9WNA9	Q8(Deamidated)	2224.21	0	0.00401	High			3.59772																											High			3.06012			0
	GASFTTLLGIEDASR	19	1	1	P9WNA9		1537.79	0	5.932e-12	High	High	High	3.48741	3.18953	3.37389	High	High	High	3.19559	3.88915	4.02079	High			3.76691				High	High		3.74199	3.65845		High	High		3.42521	3.53391	High		High	3.15674		3.97674	0
	IHILFASQTLDVGK	4	1	1	P9WNA9		1541.87	0	0.0003696	High			3.4478									High			2.99658					High			3.55115								High			2.73121		0
	WDSNPTHAGLR	24	1	1	P9WNA9		1253.6	0	0.0003379	High	High	High	3.21652	2.62145	3.09056	High	High	High	2.48465	2.46549	3.40493	High	High	High	2.91166	3.24317	2.88698	High	High	High	2.84073	2.90252	2.82907		High	High		2.87316	3.11727	High	High	High	2.67785	3.04395	3.13549	0
	TEEVDAERADYLR	8	1	1	P9WNA9		1566.74	0	0.0003774	High		High	3.13243		2.44605	High	High		3.21478	2.43898		High			2.98544					High			2.41102									High			2.85497	1
	LDVPALWAPR	12	1	1	P9WNA9		1137.64	0	0.0002091	High	High	High	3.02538	1.91341	2.74001			High			2.87835		High	High		2.58995	2.87466		High	High		2.92659	3.1256	High	High		2.84148	3.0339			High	High		2.91132	3.01384	0
	GLTMAAEHFLFAAPELDAQTNPVAAINAR	2	1	1	P9WNA9	Q19(Deamidated); N27(Deamidated)	3041.52	0	0.0006508	High			2.89887																																	0
	STYVDGIYEPPQTAK	14	1	1	P9WNA9		1668.81	0	9.581e-07	High		High	2.84098		2.93209	High	High	High	1.76166	2.514	2.00928	High		High	2.46911		1.80728		High	High		3.08895	3.3801	High	High		2.59102	3.08249			High	High		3.20707	2.60339	0
	AVVVQSVPEPK	16	1	1	P9WNA9		1152.66	0	0.0001446	High	High	High	2.75629	2.50083	2.29073	High	High	High	2.8086	3.10496	2.54208	High			3.00573			High	High	High	2.52988	2.25033	2.63464	High	High		2.80305	2.90579		High	High	High	2.50854	2.62602	2.88275	0
	LFTAAAVEPDPGTVIADTDEQEPADPPRK	9	1	1	P9WNA9	Q21(Deamidated)	3051.5	0	3.404e-06	High			2.74992					High			3.15312	High	High	High	3.46374	3.52386	2.59043	High			3.8939			High			3.25846			High		High	3.44047		3.08158	1
	SSAGNMVIHGGPK	14	1	1	P9WNA9		1254.62	0	1.295e-07	High	High	High	2.69731	1.00921	3.29756		High			3.26142		High	High		2.81247	1.67082		High	High	High	3.47336	0.737173	0.817654	High	High		3.10376	3.01008			High	High		3.17671	2.56636	0
	VAFTVLDR	8	1	1	P9WNA9		920.52	0	0.001419	High	High	High	2.6513	2.05395	2.16308		High			2.52217								High	High		2.13244	2.01269			High			2.46089		High			2.58508			0
	DNTDQFNTR	15	1	1	P9WNA9		1110.48	0	0.000312	High	High	High	2.62944	2.29506	2.69079	High	High	High	2.62273	2.62381	2.32923	High	High	High	2.69923	2.62835	2.69244	High	High	High	2.63237	2.20158	2.02437	High			2.55929			High		High	2.47698		2.5579	0
	HTVPLATTLR	18	1	1	P9WNA9		1108.65	0	0.0001306	High	High	High	2.58332	1.36355	2.38865	High	High	High	2.61245	1.79563	2.67985	High	High	High	2.65905	2.5968	1.97753	High	High	High	1.79073	1.27584	1.9632	High	High	High	2.70804	2.36126	2.20864	High	High	High	2.03778	2.4551	2.08415	0
	VASPSVSR	16	1	1	P9WNA9		802.442	0	0.0005107	High	High	High	2.14467	1.8485	1.84995	High	High	High	2.27541	1.89637	2.17197	High	High	High	2.31832	2.22258	2.295	High	High		2.40921	1.85252		High		High	2.33327		2.36675	High		High	2.16829		2.30574	0
	SSAGNMVIHGGPK	8	1	1	P9WNA9	N5(Deamidated)	1255.62	0	0.0053	High			1.35754			High		High	1.81218		0.574948	High	High	High	1.61018	1.1664	1.04894															High			1.37268	0
	AILLTDSDSPTYVQLINPLVDAAAVSGETQQK	19	1	1	P9WNA9		3357.77	0	2.328e-10							High	High	High	6.90207	6.34165	6.62232	High	High		6.73823	6.02453			High	High		7.06885	7.31984							High	High	High	7.41548	7.39244	7.36635	0
	WQTGGWQPYIDAADQFSADEAAHLAR	5	1	1	P9WNA9		2904.33	0	6.022e-07							High			5.04527										High	High		4.63644	7.07464		High			6.29432								0
	HLLIVVDDPDYDLGASPLAVGR	8	1	1	P9WNA9		2335.24	0	4.077e-11							High	High		4.39983	4.39936			High			4.42557		High			6.42288			High	High		6.52692	5.21458		High	High		4.95362	6.65352		0
	LFTAAAVEPDPGTVIADTDEQEPADPPRK	9	1	1	P9WNA9		3050.49	0	1.424e-06							High	High		4.27084	4.16942									High	High		4.77594	4.97031		High			4.35725			High			5.66313		1
	LAPPSSHQGTIIIEAPPELPR	7	1	1	P9WNA9		2223.21	0	1.012e-08							High			4.17698			High			3.61608				High	High		3.87062	4.43046			High			3.83579		High	High		4.93227	4.0117	0
	LHLVDEPLFPDNEYTANIDR	8	1	1	P9WNA9		2371.15	0	5.976e-07							High			3.92036			High			4.61541				High	High		5.63885	5.45236		High			5.65479		High		High	4.23177		3.55828	0
	AGVTVVHCSASAPHR	10	1	1	P9WNA9	C8(Carbamidomethyl)	1548.76	0	6.566e-07		High	High		1.79888	3.2792	High	High		3.19075	2.57687									High	High		1.54096	3.8172		High			3.81738		High			4.04746			0
	GPDQLVIGQR	6	1	1	P9WNA9		1082.6	0	8.732e-05							High	High		3.07865	3.06915									High			3.01541			High			3.14225		High	High		3.00192	2.93751		0
	LDALGPAR	12	1	1	P9WNA9		812.464	0	0.001077		High	High		2.37333	2.173	High		High	2.28518		2.26172	High	High	High	2.68003	2.56636	1.9298		High			1.91105			High	High		2.58142	2.02219		High	High		2.57293	2.08527	0
	DPLVFDAR	8	1	1	P9WNA9		932.484	0	0.0001182		High	High		2.08119	1.82179	High	High		2.28167	2.72057			High			2.3054			High	High		1.15987	0.936085									High			2.13253	0
	RRDEELR	2	1	1	P9WNA9		973.52	0	6.748e-05							High			2.22569			High			2.11535																					2
	YPGMAAPPVR	7	1	1	P9WNA9		1058.55	0	0.00138							High	High		2.18554	2.5034									High	High		2.77209	2.28273													0
	YPGMAAPPVR	6	1	1	P9WNA9	M4(Oxidation)	1074.54	0	3.184e-05							High			2.14639			High			2.86982				High	High		2.1779	2.58666								High			2.9971		0
	RDPLVFDAR	9	1	1	P9WNA9		1088.58	0	7.593e-06		High	High		2.68828	2.71865	High			2.06519			High			2.45001			High		High	3.06835		2.70264	High			2.8776			High	High		3.19013	3.10099		1
	NLSTDPDELIALLGPVLADRPAFTGQPTDALR	4	1	1	P9WNA9	N1(Deamidated)	3377.77	0	0.0002835							High			1.9172																					High			2.68294			0
	WQTGGWQPYIDAADQFSADEAAHLAR	3	1	1	P9WNA9	Q7(Deamidated)	2905.35	0	1.221e-11													High			5.95555										High			7.3727				High			4.94231	0
	GVGFLVPAPGATPIR	14	1	1	P9WNA9		1451.84	0	5.331e-06		High	High		2.2646	2.83736		High			3.67472		High	High	High	3.99399	2.02841	1.60778		High	High		2.40854	3.11326		High			3.14937			High	High		3.64146	3.92007	0
	RPPAGMSAAELSR	6	1	1	P9WNA9		1342.69	0	0.0001178													High			3.53599				High	High		3.45463	4.31819		High			3.36328								0
	KLIATIGEQLAR	7	1	1	P9WNA9		1312.79	0	0.0002326									High			2.24021	High			3.50584				High	High		4.33012	4.31078									High			2.82597	1
	NLSTDPDELIALLGPVLADRPAFTGQPTDALR	1	1	1	P9WNA9	N1(Deamidated); Q26(Deamidated)	3378.77	0	3.622e-05													High			2.30128																					0
	VAHGAIER	3	1	1	P9WNA9		852.469	0	7.972e-05		High			1.71008								High		High	2.09598		2.54361																			0
	SSAGNMVIHGGPK	16	1	1	P9WNA9	M6(Oxidation)	1270.62	0	4.021e-05			High			1.56748		High			2.56103		High			0.654405			High	High	High	1.36722	2.74553	3.38782								High			2.51868		0
	WQTGGWQPYIDAADQFSADEAAHLAR	1	1	1	P9WNA9	Q2(Deamidated); Q7(Deamidated)	2906.32	0	3.375e-10																			High			6.80422															0
	GLTMAAEHFLFAAPELDAQTNPVAAINAR	5	1	1	P9WNA9		3039.52	0	1.96e-10																			High		High	5.81091		5.74108								High			5.19929		0
	LFTAAAVEPDPGTVIADTDEQEPADPPR	7	1	1	P9WNA9		2922.39	0	5.389e-06								High			4.35914								High	High	High	4.25037	2.87697	4.3308								High	High		4.85331	2.70829	0
	APQLWLPPLDETIPLSAALAR	2	1	1	P9WNA9	Q3(Deamidated)	2273.28	0	2.014e-06																			High			3.60806				High			3.24492								0
	IKDIDKNTAYR	7	1	1	P9WNA9		1336.72	0	1.318e-06		High	High		1.40479	1.14218													High	High	High	3.02788	1.1038	3.34419								High			2.73993		2
	EQYSDPEKPILR	7	1	1	P9WNA9		1474.74	0	0.0002081		High			3.11643														High	High	High	2.0868	1.96107	2.79652							High	High		2.15134	2.15774		0
	LHLVDEPLFPDNEYTANIDR	3	1	1	P9WNA9	N12(Deamidated)	2372.16	0	2.236e-05																									High			4.24805				High	High		4.60603	3.65293	0
	QWERDPHDPDFLVLR	2	1	1	P9WNA9		1922.95	0	0.0002202																					High			3.44694	High			3.17472									1
	FNDLQATTLMLAGNPADSGK	15	1	1	P9WNA9		2064	0	6.022e-07		High	High		4.15929	4.68997		High	High		4.00113	3.32604		High			3.67939			High	High		4.33754	5.75354			High			4.40215	High	High	High	4.30841	5.28422	4.59866	0
	GLTMAAEHFLFAAPELDAQTNPVAAINAR	4	1	1	P9WNA9	Q19(Deamidated)	3040.54	0	1.214e-06																										High			5.23882		High	High		3.65949	2.7601		0
	VSPITVLGER	8	1	1	P9WNA9		1070.62	0	0.0002889		High	High		1.86695	1.85106		High			2.69799			High			2.72807			High	High		2.49337	1.86472							High	High		2.47638	2.32235		0
	FADTLRGEVAR	6	1	1	P9WNA9		1234.65	0	0.00266		High	High		1.97446	2.29017														High	High		2.46372	2.35767							High			2.41422			1
	MRTEEVDAER	8	1	1	P9WNA9		1235.57	0	1.041e-05		High	High		1.08652	1.43172														High	High		2.65427	2.90815							High			1.89965			1
	DIDKNTAYR	4	1	1	P9WNA9		1095.54	0	0.0006205		High			0.749246															High	High		1.9632	1.88889							High			1.08543			1
	LIATIGEQLAR	6	1	1	P9WNA9		1184.7	0	0.0002009		High	High		2.28188	2.47613														High	High		2.68209	3.06285		High			2.98433								0
	DPHDPDFLVLR	5	1	1	P9WNA9		1323.67	0	2.567e-06		High			1.0042															High	High		3.47158	4.00765													0
	AILLTDSDSPTYVQLINPLVDAAAVSGETQQK	5	1	1	P9WNA9	Q14(Deamidated)	3358.75	0	1.244e-14								High			6.84737				High			5.26414									High			6.80142							0
	RFNDLQATTLMLAGNPADSGK	7	1	1	P9WNA9		2220.1	0	6.022e-07			High			4.0533		High			3.41475									High	High		3.95209	5.49714									High			3.5303	1
	DNTDQFNTRNPLLAR	5	1	1	P9WNA9		1774.88	0	0.0009065			High			2.38211		High	High		2.68698	2.4346									High			3.32262													1
	TFGELEQLLLSR	7	1	1	P9WNA9		1405.77	0	2.548e-06														High			2.53811				High			3.28484		High			3.49356								0
	AGVTVVHCSASAPHREQYSDPEKPILR	5	1	1	P9WNA9	C8(Carbamidomethyl)	3004.5	0	0.000149			High			2.041														High	High		4.22809	4.00053		High			5.4215								1
	SIGDVPTGIDLTK	6	1	1	P9WNA9		1315.71	0	0.0001301			High			2.91178														High	High		3.17779	2.90152			High			3.2338		High	High		2.39801	3.05292	0
	WPLGEIDRPFEMR	6	1	1	P9WNA9		1645.81	0	0.0002081																				High	High		2.36768	3.34669													0
	QIIGVEDAYHIESGK	3	1	1	P9WNA9		1658.84	0	1.033e-05																				High	High		1.4563	4.12487								High			4.72536		0
	VAFTVLDRR	2	1	1	P9WNA9		1076.62	0	0.0006599																				High	High		1.24815	2.30803													1
	FNDLQATTLMLAGNPADSGK	1	1	1	P9WNA9	Q5(Deamidated)	2065.01	0	6.221e-08																										High			4.07054								0
	LFTAAAVEPDPGTVIADTDEQEPADPPR	2	1	1	P9WNA9	Q21(Deamidated)	2923.39	0	0.001267															High			1.98333			High			2.07411													0
	AILLTDSDSPTYVQLINPLVDAAAVSGETQQKGSQS	2	1	1	P9WNA9		3716.92	0	6.022e-07																					High			7.17819													1
	RLHLVDEPLFPDNEYTANIDR	2	1	1	P9WNA9		2527.25	0	6.022e-07																					High			5.14955													1
	RTFGELEQLLLSR	2	1	1	P9WNA9		1561.87	0	6.022e-07																					High			4.70807													1
	RLAPPSSHQGTIIIEAPPELPR	1	1	1	P9WNA9		2379.31	0	1.535e-05																					High			4.4477													1
	ASALWSHPDPTALASVPGSRR	2	1	1	P9WNA9		2176.12	0	8.061e-07																					High			4.35682													1
	RPADAVPHDQPGR	2	1	1	P9WNA9	Q10(Deamidated)	1416.69	0	0.0004734																					High			4.03768													0
	ALQDLAHVGSVASALEPERIR	1	1	1	P9WNA9	Q3(Deamidated)	2233.21	0	0.0002081																					High			4.00034													1
	RQWERDPHDPDFLVLR	2	1	1	P9WNA9		2079.04	0	6.262e-07																					High			3.92217													2
	SSAGNMVIHGGPKSGK	1	1	1	P9WNA9		1526.77	0	0.0001106																					High			3.64618													1
	FRSTYVDGIYEPPQTAK	1	1	1	P9WNA9		1971.98	0	0.0003151																					High			3.50544													1
	GVGFLVPAPGATPIRFR	1	1	1	P9WNA9		1755	0	0.0002695																					High			3.04384													1
	RPPAGMSAAELSR	2	1	1	P9WNA9	M6(Oxidation)	1358.68	0	0.0002081																					High			2.87472													0
	DLEGRDWNWLK	2	1	1	P9WNA9		1431.7	0	0.007052																					High			2.72641													1
	EHSTADRVAFTVLDRR	1	1	1	P9WNA9		1872.96	0	0.006964																					High			2.69176													2
	MRTEEVDAERADYLR	1	1	1	P9WNA9		1853.87	0	0.0006922																					High			2.52456													2
	SLADRFADTLRGEVAR	1	1	1	P9WNA9		1776.93	0	0.001247																					High			2.43628													2
	DNIRAQAAEQR	1	1	1	P9WNA9		1271.64	0	0.0002878																					High			2.23043													1
	YLSVVRDNIR	2	1	1	P9WNA9		1234.69	0	0.005797																					High			2.20707													1
	WPLGEIDRPFEMR	1	1	1	P9WNA9	M12(Oxidation)	1661.81	0	0.002279																					High			2.06888													0
	MRTEEVDAER	2	1	1	P9WNA9	M1(Oxidation)	1251.56	0	0.00208																					High			1.62809													1
	EQYSDPEKPILR	1	1	1	P9WNA9	Q2(Deamidated)	1475.75	0	0.001323																																	High			1.84004	0
	STYVDGIYEPPQTAK	1	1	1	P9WNA9	Q12(Deamidated)	1669.81	0.001	0.02702													High			1.00694																					0
	DWNWLK	9	1	1	P9WNA9		861.427	0.001	0.04791			High			1.33904		High	High		1.62535	1.57817		High	High		1.38278	1.41182	High	High	High	1.74822	1.63574	1.71874								High			1.8315		0
	SLLDTQR	5	1	1	P9WNA9		832.452	0.001	0.008571		High	High		1.68491	1.87632		High			1.65159									High			1.69013									High			1.69499		0
	RFNDLQATTLMLAGNPADSGK	1	1	1	P9WNA9	N15(Deamidated)	2221.1	0.001	0.005182														High			2.94108																				1
	ALQDLAHVGSVASALEPER	1	1	1	P9WNA9	Q3(Deamidated)	1964.01	0.003	0.2028																										High			2.21694								0
	IGLKVASPSVSR	1	1	1	P9WNA9		1213.72	0.008	0.2471																					High			1.73008													1
P9WNT7	DNA polymerase III subunit alpha OS=Mycobacterium tuberculosis (strain ATCC 25618 / H37Rv) OX=83332 GN=dnaE1 PE=1 SV=1 - [DPO3A_MYCTU]	99.8342	32.94	27	28	73.5464	27.36	25	26	107.017	36.4	30	35	84.524	31.17	25	26	65.2124	24.41	18	20	66.97	25.93	22	23					28.182	10.98	11	12	46.3676	19.43	15	18	4.31868	3.38	4	4	45.9101	14.36	13	14	51.3293	17.23	14	15	15.4607	7.6	8	9	55.3806	24.24	21	22	45.9161	17.31	16	19	77.4763	26.77	25	29	37.7886	14.95	15	16	30.2954	11.99	13	15	1184	129.242	5.80811
	Sequence	# PSMs	# Proteins	# Protein Groups	Protein Group Accessions	Modifications	MH+ [Da]	q-Value	PEP	A2	G2	M2	XCorr A2	XCorr G2	XCorr M2	B2	H2	N2	XCorr B2	XCorr H2	XCorr N2	C2	I2	O2	XCorr C2	XCorr I2	XCorr O2	D2	J2	P2	XCorr D2	XCorr J2	XCorr P2	E2	K2	Q2	XCorr E2	XCorr K2	XCorr Q2	F2	L2	R2	XCorr F2	XCorr L2	XCorr R2	# Missed Cleavages
	GIDLDLESVPLDDKATYELLGR	7	1	1	P9WNT7		2432.26	0	3.068e-10	High			7.44988				High			3.85039		High			5.45701			High		High	6.37737		4.98111		High			6.54342								1
	EIVGPDNYFLELMDHGLTIER	3	1	1	P9WNT7		2461.2	0	2.575e-09	High			6.69796									High			5.88481																High			6.1587		0
	KAEALGQFDLFGSNDDGTGTADPVFTIK	4	1	1	P9WNT7		2914.41	0	6.877e-09	High			6.3803																	High			5.40069							High	High		6.85687	5.62335		1
	DAAHNHEALLCVQTGK	11	1	1	P9WNT7	C11(Carbamidomethyl)	1763.85	0	4.738e-10	High			5.59247			High			5.49731			High		High	4.97205		3.70854	High		High	5.84175		4.28403	High	High	High	5.6873	4.87965	5.37882	High			5.40166			0
	RPQDGAIITGWDYPACEAIGLLK	7	1	1	P9WNT7	C16(Carbamidomethyl)	2544.29	0	1.765e-12	High			5.32522			High		High	3.48405		3.2829		High			2.38371		High			6.48537			High		High	7.21884		2.17015							0
	IALIANDLTVPDFSNAEVERPLAVSLPTR	6	1	1	P9WNT7		3121.7	0	1.435e-09	High			5.3037					High			2.97084							High			4.78741			High	High		5.37902	5.12511			High			4.26552		0
	KGLFLVHSDAVDSVLGTK	2	1	1	P9WNT7		1886.04	0	3.503e-05	High			4.91345															High			4.88301															1
	DIPLSGITDPSHER	22	1	1	P9WNT7		1536.76	0	9.975e-07	High		High	4.13163		2.89653	High	High	High	3.95436	4.23771	4.40431	High	High	High	4.027	4.55878	4.2544	High		High	3.95562		3.24484	High	High	High	4.40848	3.72514	4.19797	High	High	High	3.73445	4.48878	4.38569	0
	NVGANVVGSLLQTR	6	1	1	P9WNT7		1427.8	0	6.366e-07	High			4.08559			High			4.05546									High			3.5462				High			4.16315		High	High		3.85989	3.61472		0
	GLFLVHSDAVDSVLGTK	8	1	1	P9WNT7		1757.94	0	6.022e-07	High			3.99525					High			3.68971	High			4.4981			High		High	3.77814		4.63481	High			3.27996				High			4.05036		0
	ADDVSGSGSYTHLTMMAENATGLR	3	1	1	P9WNT7	N19(Deamidated)	2485.11	0	1.008e-06	High			3.86655									High			3.15299											High			3.24426							0
	GDTLGVFQLDGGPMR	5	1	1	P9WNT7		1562.76	0	7.197e-06	High			3.85433			High			3.952				High	High		4.0864	3.72877			High			3.34533													0
	TSMPDIDIDFDDRR	9	1	1	P9WNT7		1695.77	0	2.912e-06	High			3.54811			High		High	2.54852		3.00266	High		High	3.83991		2.97942	High		High	2.4545		3.72805	High			3.25887			High			3.69839			1
	ALWDTILPFADYAFNK	2	1	1	P9WNT7		1884.95	0	5.584e-06	High			3.33067															High			3.57699															0
	ITTLALDQSLR	13	1	1	P9WNT7		1230.7	0	5.901e-05	High		High	3.28157		3.06166	High		High	3.06127		3.3048	High	High		3.33363	3.49676		High	High	High	3.21532	2.04027	2.95936	High		High	3.12936		3.4764	High		High	3.41158		3.33955	0
	VAQVITFGTIK	12	1	1	P9WNT7		1176.7	0	0.000636	High		High	3.12028		2.81933	High		High	2.62996		2.78279	High	High	High	2.86897	2.94617	2.94644		High	High		1.304	2.58264	High		High	2.99593		3.00771	High			2.75495			0
	VQSYADVWTPR	9	1	1	P9WNT7		1321.65	0	1.6e-05	High		High	2.88371		2.57022	High			2.75414			High			3.35927					High			3.13876		High	High		3.47284	3.14939		High	High		3.06779	3.21036	0
	AAYEIDVICSK	5	1	1	P9WNT7	C9(Carbamidomethyl)	1268.62	0	0.0007595	High			2.57804			High		High	2.68771		2.69001	High			2.65235				High			1.48663														0
	MPVFPVPDGHDQASWLR	2	1	1	P9WNT7	Q12(Deamidated)	1952.95	0	8.79e-07	High			2.44024																											High			2.59914			0
	LGQDREALEAAAK	6	1	1	P9WNT7		1371.72	0	0.002846	High			2.43843			High		High	2.86622		2.46688	High			2.88429			High			1.95463			High			1.99195									1
	MDFLGLR	18	1	1	P9WNT7		851.445	0	0.002746	High		High	2.4167		2.21115	High	High	High	2.42784	2.32956	2.37655	High	High	High	2.45961	2.2727	2.13609	High	High	High	2.18906	2.27841	2.18439	High		High	2.20423		2.23159	High	High	High	2.14019	2.31991	2.2347	0
	YAADKWGHDR	8	1	1	P9WNT7		1218.57	0	0.000101	High		High	2.3151		1.73974							High			2.36184			High		High	3.21032		2.95528	High			1.88559			High	High		2.85104	1.50837		1
	GLIETDPDVR	11	1	1	P9WNT7		1114.57	0	0.0001104	High			2.28962			High	High	High	2.20857	2.42089	2.31906	High	High	High	2.16701	2.12192	2.34736			High			2.05148			High			2.41088	High		High	2.53515		2.51693	0
	ITPMLAEVER	8	1	1	P9WNT7		1158.62	0	0.0003023	High		High	2.19943		1.90179								High	High		2.61551	2.31223	High		High	2.24044		2.33726							High		High	2.13631		2.38969	0
	YKEAAEVR	8	1	1	P9WNT7		965.506	0	0.00057	High			2.11597			High		High	2.14433		2.12635	High	High	High	2.24215	1.66614	2.09918									High			1.90405							1
	HEVDAGLRR	5	1	1	P9WNT7		1052.56	0	0.03427	High			1.46876															High			1.54895				High			0.914593		High			1.31884			1
	KVTESLIK	6	1	1	P9WNT7		917.567	0	0.006565	High			1.1156			High			1.26958			High		High	1.68294		1.43713									High			1.22811			High			1.3957	1
	ALNIPPLATNDCHYVTR	3	1	1	P9WNT7	C12(Carbamidomethyl)	1954.98	0	2.063e-11							High		High	4.18424		4.46402														High			1.37505								0
	QIWDDEVPGACDSTLLIAER	7	1	1	P9WNT7	C11(Carbamidomethyl)	2288.09	0	3.174e-07							High	High		4.02417	3.34275		High	High	High	3.0905	3.2716	4.34366													High			4.11518			0
	GIDLDLESVPLDDK	3	1	1	P9WNT7		1528.77	0	1.116e-06							High			3.30204			High			3.40149															High			3.50631			0
	KAEALGQFDLFGSNDDGTGTADPVFTIK	8	1	1	P9WNT7	Q7(Deamidated)	2915.39	0	5.971e-05							High		High	2.72515		2.03428	High	High		3.55163	2.57169		High			3.33073			High			4.09577									1
	VTPSPALMGDLK	7	1	1	P9WNT7		1228.66	0	0.001849							High	High	High	2.34301	2.17301	2.32063	High	High	High	2.27405	2.51121	2.30331			High			2.20428													0
	DGLLEIGR	14	1	1	P9WNT7		872.484	0	0.0005366							High	High	High	2.29297	2.42262	2.4399	High	High	High	2.58115	2.5513	2.46884	High		High	2.31947		2.47079	High	High	High	2.53103	2.88265	2.25096	High	High	High	2.43967	2.53272	2.24683	0
	VPDDEWEDKHK	6	1	1	P9WNT7		1397.64	0	7.559e-05							High		High	2.21791		1.49222	High			2.21659					High			1.91465		High			3.27975			High			2.48239		1
	MDFLGLR	7	1	1	P9WNT7	M1(Oxidation)	867.44	0	0.0006971			High			0.919164	High	High		2.10689	1.127		High		High	2.09535		1.03503			High			0.983912													0
	IDISACNKK	4	1	1	P9WNT7	C6(Carbamidomethyl)	1048.54	0	0.005434							High	High		2.01522	1.61146		High			1.82927															High			1.8775			1
	MPVFPVPDGHDQASWLR	4	1	1	P9WNT7		1951.94	0	1.466e-08													High		High	5.3888		3.32046	High			4.26339			High			3.87426									0
	QIWDDEVPGACDSTLLIAER	1	1	1	P9WNT7	Q1(Deamidated); C11(Carbamidomethyl)	2289.08	0	6.006e-06													High			4.45701																					0
	IALIANDLTVPDFSNAEVERPLAVSLPTR	2	1	1	P9WNT7	N15(Deamidated)	3122.69	0	3.565e-06									High			3.23697	High			3.94998																					0
	LGMPAVGMTDHGNMFGASEFYNSATK	3	1	1	P9WNT7		2733.23	0	1.586e-09													High			3.39259					High			4.60319	High			5.25564									0
	RPQDGAIITGWDYPACEAIGLLK	2	1	1	P9WNT7	Q3(Deamidated); C16(Carbamidomethyl)	2545.29	0	0.002503													High			2.36645															High			1.75217			0
	FKFDGDGYYLK	6	1	1	P9WNT7		1352.65	0	0.0001984									High			1.78916	High			1.94938					High			2.88856			High			1.63251			High			1.59954	1
	ADDVSGSGSYTHLTMMAENATGLR	3	1	1	P9WNT7		2484.12	0	8.992e-11														High			4.04791		High			5.4447			High			6.44444									0
	AGIKPIIGVEAYIAPGSR	3	1	1	P9WNT7		1812.04	0	2.797e-06																			High		High	4.53702		4.19299								High			5.41191		0
	LGITVLPPDVNESGLNFASVGQDIR	5	1	1	P9WNT7	N11(Deamidated)	2612.37	0	2.134e-05									High			3.3294			High			2.68127	High			3.51033									High			2.75542			0
	IHYGQPGFAIADR	4	1	1	P9WNT7		1444.73	0	1.03e-06								High			3.80063								High		High	2.48322		4.20979	High			2.95457									0
	HEVDAGLR	3	1	1	P9WNT7		896.458	0	0.0001475																			High			2.09362				High			2.61887		High			2.34193			0
	ATYELLGR	2	1	1	P9WNT7		922.5	0	0.001113																									High			2.49473				High			2.31389		0
	LGMPAVGMTDHGNMFGASEFYNSATK	1	1	1	P9WNT7	N13(Deamidated)	2734.21	0	2.433e-08																															High			5.20551			0
	AGAFDSLGHAR	2	1	1	P9WNT7		1101.54	0	7.345e-05																										High			3.45835		High			2.7489			0
	EALEAAAK	3	1	1	P9WNT7		802.43	0	0.004137								High	High		1.99302	2.13857															High			1.74727							0
	IALIANDLTVPDFSNAEVERPLAVSLPTR	1	1	1	P9WNT7	N6(Deamidated); N15(Deamidated)	3123.68	0	0.0007001														High			2.04601																				0
	VASYSLAR	2	1	1	P9WNT7		866.474	0	0.002421																					High			2.08093		High			2.2442								0
	DAAHNHEALLCVQTGK	1	1	1	P9WNT7	C11(Carbamidomethyl); Q13(Deamidated)	1764.84	0	0.001961			High			1.41057																															0
	FTDFSDYLNK	2	1	1	P9WNT7		1249.57	0	0.001331															High			2.12921			High			1.57127													0
	FDGDGYYLK	1	1	1	P9WNT7		1077.49	0	0.001159																					High			2.00451													0
	KAEALGQFDLFGSNDDGTGTADPVFTIK	1	1	1	P9WNT7	Q7(Deamidated); N14(Deamidated)	2916.39	0	2.603e-05																																	High			3.5809	1
	ILWGDPSQK	1	1	1	P9WNT7		1043.55	0	0.004968																																	High			2.16101	0
	ELLGPGCLGS	3	1	1	P9WNT7	C7(Carbamidomethyl)	1002.49	0.001	0.0642							High			2.04578			High			2.47079			High			1.52696															0
	VGGILASVNR	1	1	1	P9WNT7		985.579	0.001	0.01537							High			2.01726																											0
	TIYQTAR	3	1	1	P9WNT7		852.457	0.001	0.03333								High	High		1.53403	1.47112																					High			1.3938	0
	IDISACNK	2	1	1	P9WNT7	C6(Carbamidomethyl)	920.449	0.001	0.02855																																High	High		1.7889	1.97169	0
	GDTLGVFQLDGGPMRDLLR	1	1	1	P9WNT7		2060.05	0.001	0.01321																					High			1.6467													1
	ITTLALDQSLR	2	1	1	P9WNT7	Q8(Deamidated)	1231.68	0.006	0.3387																			High			1.72512			High			1.86194									0
	TIYQTAR	1	1	1	P9WNT7	Q4(Deamidated)	853.441	0.008	0.3759																											High			1.0219							0
P96886	Probable bifunctional protein acetyl-/propionyl-coenzyme A carboxylase (Epsilon chain) AccE5 OS=Mycobacterium tuberculosis (strain ATCC 25618 / H37Rv) OX=83332 GN=accE5 PE=1 SV=1 - [P96886_MYCTU]	91.068	64.41	6	28	54.3061	70.06	6	20	86.2188	89.83	7	31	65.4374	89.83	7	21	54.8745	64.41	6	16	48.2515	72.32	6	16	283.342	72.32	6	164	35.8001	70.06	6	19	39.0898	72.32	6	15	183.356	72.88	7	70	68.4147	64.41	6	20	114.077	89.83	7	44	536.652	90.4	8	296	41.5925	70.06	6	12	69.1538	89.83	7	30	369.85	90.4	9	164	53.7902	89.83	7	17	45.606	89.83	7	16	177	19.002	4.53857
	Sequence	# PSMs	# Proteins	# Protein Groups	Protein Group Accessions	Modifications	MH+ [Da]	q-Value	PEP	A2	G2	M2	XCorr A2	XCorr G2	XCorr M2	B2	H2	N2	XCorr B2	XCorr H2	XCorr N2	C2	I2	O2	XCorr C2	XCorr I2	XCorr O2	D2	J2	P2	XCorr D2	XCorr J2	XCorr P2	E2	K2	Q2	XCorr E2	XCorr K2	XCorr Q2	F2	L2	R2	XCorr F2	XCorr L2	XCorr R2	# Missed Cleavages
	GQPTDQELAALIAVLGSISGSTPPAQPEPTR	28	1	1	P96886		3101.61	0	9.405e-09	High		High	6.60935		1.65657	High		High	4.4294		5.82674	High		High	5.77332		3.72945	High		High	6.98431		5.78987	High	High	High	6.44685	6.45839	6.21191		High	High		6.41755	4.71267	0
	VSGTNEVSDGNETNNPAPVTEKPLHPHEPHIEILR	20	1	1	P96886	N14(Deamidated); N15(Deamidated)	3829.9	0	3.572e-10	High			5.80243									High	High	High	6.92659	5.47623	5.98357	High			5.15664				High			6.82868								0
	VSGTNEVSDGNETNNPAPVTEKPLHPHEPHIEILR	144	1	1	P96886	N5(Deamidated)	3828.88	0	3.806e-07	High		High	5.08778		7.43906									High			6.46	High	High	High	5.36662	5.22968	8.6364	High			5.56764			High	High	High	5.01568	7.57132	5.61544	0
	VSGTNEVSDGNETNNPAPVSR	81	1	1	P96886		2143.98	0	6.293e-08	High	High	High	4.74697	4.69603	5.56391	High	High	High	5.24044	4.03927	5.08123	High	High	High	4.91893	4.95289	5.5726	High	High	High	5.54168	5.32297	5.1277	High	High	High	5.67383	5.45253	5.23822	High	High	High	5.197	4.4225	5.6947	0
	GQPTDQELAALIAVLGSISGSTPPAQPEPTR	16	1	1	P96886	Q6(Deamidated)	3102.61	0	7.537e-08	High			4.69167			High	High		4.35172	1.68999				High			3.50139	High			5.09192					High			3.9791		High			6.16256		0
	GQPTDQELAALIAVLGSISGSTPPAQPEPTR	2	1	1	P96886	Q2(Deamidated); Q6(Deamidated)	3103.6	0	4.657e-05	High		High	4.63182		2.75717																															0
	VSGTNEVSDGNETNNPAPVSR	92	1	1	P96886	N11(Deamidated)	2144.97	0	3.698e-16	High	High	High	3.58496	5.31866	5.72949	High	High	High	3.29347	2.63919	3.21596	High	High	High	3.54406	2.86865	3.67402	High	High	High	4.37011	5.51243	5.47351	High	High	High	4.33383	5.21833	3.66663		High	High		5.11491	3.65418	0
	ITLQEMTHMR	132	1	1	P96886		1259.63	0	9.704e-05	High	High	High	3.20187	2.87505	3.08505	High	High	High	3.06384	2.48501	2.86871	High	High	High	3.22577	2.37312	3.02044	High	High	High	1.99837	2.81192	3.10397		High	High		3.01169	3.18295	High	High	High	3.0323	3.24306	2.95856	0
	VSGTNEVSDGNETNNPAPVTEKPLHPHEPHIEILR	78	1	1	P96886		3827.9	0	3.698e-16	High	High	High	3.11522	5.62778	8.80353							High			6.04118				High	High		6.75688	7.13325	High		High	6.01248		6.56117	High	High		6.52477	7.72526		0
	WGLPVDQLR	117	1	1	P96886		1083.6	0	1.887e-05	High	High	High	2.87622	2.73955	2.80296	High	High	High	2.81626	2.75662	2.75816	High	High	High	2.49095	2.80362	2.92131	High	High	High	2.54274	2.83652	2.77774	High	High	High	2.82665	2.85354	2.63857	High	High	High	2.74884	2.81875	2.85582	0
	VSGTNEVSDGNETNNPAPVSR	19	1	1	P96886	N5(Deamidated); N11(Deamidated)	2145.95	0	6.022e-07	High	High	High	2.81022	4.28476	4.802			High			2.32645			High			3.41569			High			5.24696	High			2.09936			High			3.29012			0
	ITLQEMTHMR	86	1	1	P96886	M9(Oxidation)	1275.62	0	2.56e-05	High	High	High	2.6071	2.88872	2.79855	High	High		2.86839	2.18848		High		High	2.8172		2.28683		High	High		3.03623	2.53235	High	High		2.31454	1.9452			High			2.98431		0
	YPVFSWQR	53	1	1	P96886		1082.54	0	0.001055	High	High	High	2.47917	2.43968	2.48278	High	High	High	2.56557	2.43907	2.56741	High	High	High	2.58894	2.49588	2.67718	High	High	High	2.2479	2.45864	2.37822	High	High	High	2.60989	2.57593	2.51117	High	High	High	2.29172	2.77042	2.66183	0
	VSGTNEVSDGNETNNPAEVSDGNETNNPAEVSDGNETNNPAPVSR	22	1	1	P96886	N15(Deamidated); N23(Deamidated)	4600.98	0	1.152e-08							High	High		6.44531	4.34462			High	High		3.4158	1.47229	High			5.77256					High			5.71265	High			6.7028			0
	VSGTNEVSDGNETNNPAEVSDGNETNNPAEVSDGNETNNPAPVSR	19	1	1	P96886		4598.95	0	7.496e-07		High	High		6.041	7.42377			High			6.57311	High		High	5.71971		5.38746		High	High		6.953	6.97573									High			5.90095	0
	VSGTNEVSDGNETNNPAEVSDGNETNNPAEVSDGNETNNPAPVSR	19	1	1	P96886	N11(Deamidated)	4599.99	0	7.62e-07		High			4.64474								High	High		3.65304	5.55059				High			7.00612								High			7.29462		0
	ITLQEMTHMR	7	1	1	P96886	Q4(Deamidated)	1260.61	0	5.926e-05		High	High		2.75769	3.11858														High	High		2.03699	1.61503													0
	ITLQEMTHMR	9	1	1	P96886	Q4(Deamidated); M6(Oxidation)	1276.6	0	0.0004092		High	High		2.74748	2.44185																															0
	ITLQEMTHMR	26	1	1	P96886	M6(Oxidation); M9(Oxidation)	1291.62	0	0.0009241		High	High		2.42097	2.78832														High	High		2.24996	2.04253		High	High		2.43076	1.44826		High	High		2.55864	1.73464	0
	WGLPVDQLR	2	1	1	P96886	Q7(Deamidated)	1084.58	0	3.289e-05		High			2.41966															High			2.31345														0
	ITLQEMTHMR	2	1	1	P96886	Q4(Deamidated); M6(Oxidation); M9(Oxidation)	1292.6	0	0.0003564		High			1.46788																																0
	VSGTNEVSDGNETNNPAPVSR	2	1	1	P96886	N5(Deamidated); N11(Deamidated); N14(Deamidated)	2146.95	0	6.022e-07			High			2.93029															High			3.51379													0
	ITLQEMTHMRR	4	1	1	P96886		1415.72	0	7.751e-05			High			2.38938															High			1.56356													1
	ITLQEMTHMRR	1	1	1	P96886	Q4(Deamidated)	1416.71	0	0.002427			High			1.60245																															1
	VSGTNEVSDGNETNNPAEVSDGNETNNPAEVSDGNETNNPAPVSR	4	1	1	P96886	N11(Deamidated); N14(Deamidated); N15(Deamidated)	4601.98	0	4.366e-06															High			2.12888																			0
	WGLPVDQLRYPVFSWQR	1	1	1	P96886		2147.11	0	0.0002081																					High			2.95078													1
	YPVFSWQR	1	1	1	P96886	Q7(Deamidated)	1083.53	0.001	0.002034		High			2.07467																																0
	ITLQEMTHMRR	4	1	1	P96886	M6(Oxidation); M9(Oxidation)	1447.72	0.001	0.01312			High			1.54919														High	High		2.43434	1.45258													1
	GQPTDQELAALIAVLGSISGSTPPAQPEPTR	1	1	1	P96886	Q2(Deamidated); Q6(Deamidated); Q26(Deamidated)	3104.58	0.002	0.07475							High			0.890764																											0
	ITLQEMTHMRR	7	1	1	P96886	M9(Oxidation)	1431.72	0.002	0.04111			High			2.11326														High	High		1.62556	2.07318													1
P9WQ05	Arginine deiminase OS=Mycobacterium tuberculosis (strain ATCC 25618 / H37Rv) OX=83332 GN=arcA PE=1 SV=1 - [ARCA_MYCTU]	114.234	61.44	16	28	114.494	62.69	16	29	72.7652	53.98	13	18	111.096	61.44	17	27	105.201	63.93	16	24	84.636	53.23	13	22					82.9012	53.98	13	24	89.6352	57.21	14	27	65.4805	55.47	14	21	86.4257	61.19	16	22	31.1687	26.12	7	8					98.1098	53.23	13	27	88.0825	56.72	15	28	8.30794	10.45	3	3	88.0011	57.96	14	22	62.7892	48.51	12	20	402	43.0622	5.37646
	Sequence	# PSMs	# Proteins	# Protein Groups	Protein Group Accessions	Modifications	MH+ [Da]	q-Value	PEP	A2	G2	M2	XCorr A2	XCorr G2	XCorr M2	B2	H2	N2	XCorr B2	XCorr H2	XCorr N2	C2	I2	O2	XCorr C2	XCorr I2	XCorr O2	D2	J2	P2	XCorr D2	XCorr J2	XCorr P2	E2	K2	Q2	XCorr E2	XCorr K2	XCorr Q2	F2	L2	R2	XCorr F2	XCorr L2	XCorr R2	# Missed Cleavages
	GAEVLLLSDLLTEALHHSGAAR	18	1	1	P9WQ05		2273.22	0	6.353e-10	High			6.00413			High	High		4.7205	3.20958		High	High	High	5.83406	1.38645	5.56786	High			6.36576			High	High		6.22314	6.55331		High			5.31451			0
	LQDAGIEVLTIAGSELGTGR	45	1	1	P9WQ05		2000.07	0	2.201e-11	High			5.89811			High	High	High	5.24541	4.78516	5.10403	High	High	High	5.27746	4.25614	4.17437	High	High		5.69445	4.78207		High	High	High	6.53586	5.82425	5.19696	High	High	High	5.59709	5.21344	4.18995	0
	TAPVEGGDVLLLAPGVVAVGVGER	27	1	1	P9WQ05		2275.26	0	1.321e-12	High			5.60102			High	High	High	5.51241	5.04923	5.00022	High	High		4.96472	5.13973		High	High		5.24005	4.96338		High	High	High	5.94724	5.75471	5.58092	High	High	High	5.148	5.58494	5.43615	0
	AQDEHDEFAELLASR	25	1	1	P9WQ05		1730.79	0	3.177e-10	High			5.04603			High	High	High	5.14273	4.75779	4.43134	High	High	High	4.12287	4.31598	5.13407	High	High	High	5.23441	4.52753	4.05411	High	High	High	4.96996	4.85653	4.54365	High	High	High	4.79231	4.33845	4.59309	0
	SLFDDDLAHTVLAVPIAQQR	32	1	1	P9WQ05		2209.16	0	1.989e-09	High			4.88454			High	High	High	5.22078	5.30579	4.67263	High	High	High	4.75413	5.04719	5.26609	High	High		5.30096	5.416		High	High	High	5.73871	4.21858	5.18877	High		High	5.27733		4.89177	0
	EQWDDGNNTLALAPGVVVAYER	8	1	1	P9WQ05	Q2(Deamidated)	2418.17	0	9.656e-09	High			4.60677															High			4.76201									High		High	4.04792		4.4846	0
	TPDGVTIGDAAPFAEAAAK	13	1	1	P9WQ05		1801.89	0	7.111e-10	High			4.58899			High	High	High	4.83741	3.48941	4.45078			High			4.78228	High	High		5.72136	3.93941		High	High	High	5.18896	4.96472	5.09035	High		High	5.14086		4.62288	0
	EQWDDGNNTLALAPGVVVAYER	19	1	1	P9WQ05		2417.18	0	9.53e-12	High			4.32653			High	High	High	4.13317	3.34518	4.68367	High	High	High	4.22985	4.01086	4.41625	High	High		4.14314	4.39347		High	High	High	5.06369	4.48623	4.30487	High			4.54756			0
	LGLPLAQELSAYLR	18	1	1	P9WQ05		1543.88	0	4.65e-08	High			4.24785			High		High	4.07677		3.49189	High	High	High	4.40389	3.25164	3.50785	High			4.69869			High	High	High	4.2345	4.36253	4.01132	High		High	3.89756		3.77607	0
	NTDQLLFDGLPWVSR	28	1	1	P9WQ05		1760.9	0	5.42e-08	High			4.13666			High	High	High	4.83222	4.67756	4.59604	High	High	High	4.12872	4.42168	3.56028	High	High	High	3.3772	4.61042	4.25383	High	High	High	4.66612	4.50051	4.76131	High	High	High	4.51151	4.18007	4.8244	0
	EASLTDLIYAHHPR	15	1	1	P9WQ05		1622.83	0	5.13e-05	High			3.83807			High		High	3.74664		3.77255	High	High	High	4.25958	3.7715	3.79252	High	High		4.20824	3.62655		High	High	High	4.0735	4.03947	4.04586	High		High	3.60108		3.91063	0
	MQGIAAAVDAPR	17	1	1	P9WQ05		1199.62	0	1.494e-05	High			3.50856			High		High	3.6455		3.34688	High	High	High	3.39631	3.47256	3.37672	High	High		3.65821	3.39849		High	High	High	3.65065	3.68085	3.64319	High		High	3.48709		3.16415	0
	MQGIAAAVDAPR	6	1	1	P9WQ05	M1(Oxidation)	1215.62	0	2.757e-05	High			3.37004			High		High	3.30752		1.79235	High			3.00004																High	High		3.415	2.96053	0
	VIHTGMDPVVAER	3	1	1	P9WQ05		1423.73	0	6.567e-05	High			3.30242															High	High		3.44172	2.18212														0
	DSSIWIGPR	4	1	1	P9WQ05		1030.53	0	0.0005768	High			2.61594															High	High		2.52227	2.46009			High			2.69353								0
	VVIPSLALR	14	1	1	P9WQ05		967.63	0	0.001668	High			2.34419			High	High	High	2.25733	2.34352	2.3271	High	High	High	2.39295	1.99843	2.3911	High	High		2.11975	1.64504		High	High	High	2.37123	2.40437	2.27059	High		High	2.18371		2.16516	0
	TTPAGAEALAR	13	1	1	P9WQ05		1057.56	0	0.003561	High			2.08872			High	High	High	2.19242	2.32434	2.4011	High	High	High	2.29879	2.1992	2.17367	High			2.16222			High	High	High	2.52979	2.68197	2.24652		High	High		2.5385	2.09853	0
	TDVSLVLR	8	1	1	P9WQ05		902.531	0	0.001053	High			2.02057			High			1.9887					High			2.20059	High			1.82747			High	High		1.93636	2.56192		High	High		2.1402	2.26785		0
	LAHVLTAGMTFNELPSDTR	8	1	1	P9WQ05		2073.04	0	6.776e-12							High	High	High	4.76102	4.45824	5.51153	High	High		3.83184	4.29642			High			4.67955		High		High	4.7534		4.78007							0
	LQDAGIEVLTIAGSELGTGR	6	1	1	P9WQ05	Q2(Deamidated)	2001.07	0	2.088e-07							High			4.40593				High	High		3.08876	2.60971													High		High	4.62973		3.3947	0
	CMSCPAAR	2	1	1	P9WQ05	C1(Carbamidomethyl); C4(Carbamidomethyl)	952.383	0	0.0001182							High	High		2.12621	2.13157																										0
	VIHTGMDPVVAEREQWDDGNNTLALAPGVVVAYER	1	1	1	P9WQ05	N20(Deamidated); N21(Deamidated)	3823.88	0	4.61e-11																			High			5.74341															1
	VIHTGMDPVVAEREQWDDGNNTLALAPGVVVAYER	2	1	1	P9WQ05	N21(Deamidated)	3822.89	0	9.25e-11																									High			6.21498									1
	VIHTGMDPVVAER	4	1	1	P9WQ05	M6(Oxidation)	1439.73	0	0.00012								High			3.11758			High			2.85871			High			1.49153														0
	AQDEHDEFAELLASR	1	1	1	P9WQ05	Q2(Deamidated)	1731.8	0	5.987e-08																										High			4.42313								0
	SLFDDDLAHTVLAVPIAQQR	5	1	1	P9WQ05	Q18(Deamidated)	2210.17	0	0.006706									High			2.09656															High			1.63362			High			2.13544	0
	NTDQLLFDGLPWVSR	1	1	1	P9WQ05	Q4(Deamidated)	1761.89	0	0.00029															High			2.8426																			0
	CMSCPAAR	1	1	1	P9WQ05	C1(Carbamidomethyl); M2(Oxidation); C4(Carbamidomethyl)	968.374	0	0.000451															High			1.81039																			0
	MHHGGDFVIEPLPNLVFTR	1	1	1	P9WQ05	N14(Deamidated)	2180.12	0	0.0001259																											High			3.5714							0
	VVILHRPGAELR	4	1	1	P9WQ05		1359.82	0.001	0.07106																				High	High		1.81458	1.36127		High			2.26646								0
	MHHGGDFVIEPLPNLVFTR	1	1	1	P9WQ05		2179.1	0.008	0.3373															High			1.49317																			0
O33332	Probable lipid-transfer protein Ltp1 OS=Mycobacterium tuberculosis (strain ATCC 25618 / H37Rv) OX=83332 GN=ltp1 PE=1 SV=1 - [O33332_MYCTU]	111.373	66.08	16	28	89.9004	53.87	14	22	103.385	70.32	17	27	93.7333	61.6	16	23	70.8947	55.61	15	19	82.909	50.12	14	23					47.0277	42.39	12	15	64.7475	45.64	13	19	39.1606	33.67	11	12	71.4874	53.87	14	17	54.3747	47.63	13	14					68.0692	46.63	13	18	67.0658	38.4	11	22	7.03794	10.47	4	4	63.1444	46.13	13	19	69.4831	44.64	12	18	401	42.8771	5.35107
	Sequence	# PSMs	# Proteins	# Protein Groups	Protein Group Accessions	Modifications	MH+ [Da]	q-Value	PEP	A2	G2	M2	XCorr A2	XCorr G2	XCorr M2	B2	H2	N2	XCorr B2	XCorr H2	XCorr N2	C2	I2	O2	XCorr C2	XCorr I2	XCorr O2	D2	J2	P2	XCorr D2	XCorr J2	XCorr P2	E2	K2	Q2	XCorr E2	XCorr K2	XCorr Q2	F2	L2	R2	XCorr F2	XCorr L2	XCorr R2	# Missed Cleavages
	LQCSPTSDGSAAVVLASEDYLANHNLAGR	16	1	1	O33332	C3(Carbamidomethyl)	3016.43	0	1.463e-14	High			11.122			High	High	High	9.87221	6.40456	7.52036	High	High	High	9.12777	6.6583	8.16232	High			9.31108				High			6.17808		High	High	High	8.43868	8.54727	8.16678	0
	QVDNVTAALQHNIGLGGAAVVTAYQR	11	1	1	O33332		2666.41	0	2.523e-09	High			7.09833			High		High	6.55227		5.54973	High			6.79183			High			6.4473				High	High		7.02776	5.65438			High			5.52665	0
	HSVNNPYAQFQDEYTLDDILASK	14	1	1	O33332	Q11(Deamidated)	2669.26	0	2.801e-11	High			6.37293											High			5.20393	High			6.5656			High		High	5.68822		5.89931	High			6.01137			0
	HSVNNPYAQFQDEYTLDDILASK	18	1	1	O33332		2668.26	0	1.079e-09	High			5.89728			High	High	High	6.21779	4.941	6.47755	High	High		5.06022	5.5171			High			5.20016			High	High		7.35781	6.65108		High	High		6.66575	6.93818	0
	ALYELGMTGIPIVNVNNNCSTGSTALYLGAQAIR	3	1	1	O33332	N16(Deamidated); C19(Carbamidomethyl)	3582.81	0	6.208e-10	High			5.84118																																	0
	ALYELGMTGIPIVNVNNNCSTGSTALYLGAQAIR	1	1	1	O33332	C19(Carbamidomethyl)	3581.79	0	3.238e-06	High			5.42036																																	0
	ALAEIDEFGFPVAPWMFGAAGR	9	1	1	O33332		2352.17	0	1.072e-09	High			5.16453									High			5.69439			High			5.8047			High	High		5.29335	6.34587			High			5.48989		0
	EVEQGYVGYVYGESTSGQR	23	1	1	O33332		2107.95	0	2.81e-11	High			5.0888			High	High	High	4.56675	4.36862	4.70815	High	High	High	4.90623	4.75424	4.79937	High	High		4.2097	5.68983		High	High	High	5.6596	4.97763	4.9853	High	High	High	4.80346	5.473	4.85004	0
	MQPGALGGGADDRESPLGR	18	1	1	O33332		1883.9	0	3.916e-06	High			3.75948			High	High	High	3.24931	3.1593	3.4893	High	High	High	3.50049	3.05838	3.80557	High	High		3.24247	2.83901		High	High	High	3.42547	3.75665	3.43526	High		High	3.53993		3.69025	1
	GGLADCVLALGFEK	22	1	1	O33332	C6(Carbamidomethyl)	1449.74	0	8.255e-06	High			3.71046			High	High	High	3.34155	2.81122	3.8607	High	High	High	3.85134	3.46079	3.15384	High	High	High	3.30299	3.60035	3.0462	High	High		3.98281	3.3827		High	High	High	3.53123	3.6827	3.5218	0
	AVEIVGQAMTTDFASTFDGSAR	6	1	1	O33332		2274.07	0	3.152e-08	High			3.67691			High			5.55691			High	High		4.75704	3.64389								High			4.5342			High			4.15473			0
	WVVNPSGGLISK	16	1	1	O33332		1256.7	0	8.253e-06	High			3.41933			High	High	High	3.56315	3.31451	3.06072	High	High	High	3.55078	3.27984	3.63079	High	High		3.69362	2.97017		High	High		3.34036	3.01819		High	High	High	3.48463	3.2207	2.91637	0
	MQPGALGGGADDRESPLGR	17	1	1	O33332	M1(Oxidation)	1899.89	0	1.281e-05	High			3.13708			High		High	3.05849		3.01828	High	High	High	3.08995	2.90381	3.20028	High			3.34922			High	High	High	2.76774	2.99663	3.48601	High	High	High	3.24729	2.56612	3.02395	1
	VYVIGVGMTK	14	1	1	O33332		1066.6	0	0.002781	High			2.83475			High	High	High	2.34691	2.45752	2.76658	High		High	2.44798		2.52259	High	High	High	2.22555	2.47722	2.30429	High	High	High	2.81384	2.7398	2.72498	High		High	2.57798		2.72393	0
	VYQQSGLGPK	15	1	1	O33332		1076.58	0	0.005578	High			2.58366			High	High	High	1.9313	2.38965	2.24488	High	High	High	2.32838	2.45032	2.44067	High	High		2.27805	2.3557		High	High	High	2.11901	2.28369	2.38104	High	High	High	2.29499	2.28896	2.32278	0
	MQPGALGGGADDR	12	1	1	O33332		1244.57	0	0.0001056	High			2.49841			High			2.63326			High	High	High	2.58999	2.13331	2.48103	High			2.36209			High	High	High	2.61252	2.48144	2.76224	High	High	High	2.55433	2.27538	2.61499	0
	EGWDYPDMAR	14	1	1	O33332		1239.51	0	0.0001184	High			2.4464			High	High		2.71493	2.82153		High	High	High	2.6777	2.71493	2.69572	High	High		2.18865	1.72734		High	High	High	2.54332	2.72629	2.40722	High	High	High	2.46026	2.38587	2.64753	0
	MQPGALGGGADDR	10	1	1	O33332	M1(Oxidation)	1260.56	0	0.00181	High			2.14961			High	High	High	2.54772	1.68516	2.19057	High	High	High	2.53545	2.10452	2.68161									High			2.86905	High		High	2.7569		1.81427	0
	DAGIDYR	7	1	1	O33332		809.378	0	0.00312	High			1.88348					High			2.21591		High			2.28679			High	High		1.95033	1.68746			High			1.94092			High			2.33798	0
	LQCSPTSDGSAAVVLASEDYLANHNLAGR	5	1	1	O33332	Q2(Deamidated); C3(Carbamidomethyl)	3017.45	0	5.604e-16							High		High	6.75386		6.26826	High			6.81173									High			7.7038									0
	QVDNVTAALQHNIGLGGAAVVTAYQR	2	1	1	O33332	N12(Deamidated)	2667.4	0	1.804e-10							High			5.89391																											0
	NIIGYDMTVQAAQR	9	1	1	O33332		1579.79	0	4.857e-06							High	High		3.81963	3.36076		High			3.74972			High			3.94327			High	High	High	3.86195	4.10331	3.68147	High	High		3.4386	3.94866		0
	ALYELGMTGIPIVNVNNNCSTGSTALYLGAQAIR	2	1	1	O33332	N14(Deamidated); N16(Deamidated); C19(Carbamidomethyl)	3583.81	0	2.111e-09													High			4.91586																					0
	YGTTAEHFAK	6	1	1	O33332		1124.54	0	7.867e-05								High	High		1.73023	2.56219	High	High		2.38948	2.45626			High			2.08627				High			2.80244							0
	MISDPLTK	2	1	1	O33332	M1(Oxidation)	920.476	0	0.005207													High		High	1.83647		1.7667																			0
	GHPLGATGLAQCAELTWQLR	1	1	1	O33332	C12(Carbamidomethyl)	2179.11	0	2.446e-07																			High			5.29036															0
	EVEQGYVGYVYGESTSGQR	1	1	1	O33332	Q4(Deamidated)	2108.95	0	8.04e-08																			High			3.68231															0
	KYGTTAEHFAK	7	1	1	O33332		1252.63	0	9.458e-07																			High	High	High	2.17046	3.99874	1.98615	High			3.93675			High	High		4.0972	4.19512		1
	NIIGYDMTVQAAQR	1	1	1	O33332	N1(Deamidated)	1580.79	0	5.743e-05																															High			3.15847			0
	MQPGALGGGADDRESPLGR	3	1	1	O33332	M1(Oxidation); Q2(Deamidated)	1900.9	0	0.0004216								High			1.45318																High			2.37221			High			2.0807	1
	AVEIVGQAMTTDFASTFDGSAR	1	1	1	O33332	Q7(Deamidated)	2275.07	0	2.612e-05														High			3.74745																				0
	LQCSPTSDGSAAVVLASEDYLANHNLAGR	2	1	1	O33332	C3(Carbamidomethyl); N23(Deamidated); N25(Deamidated)	3018.44	0	1.667e-05															High			3.56696									High			4.38747							0
	MISDPLTK	12	1	1	O33332		904.478	0.001	0.0187	High			1.71998			High		High	1.80336		1.84398	High	High	High	1.88284	1.87393	1.85361	High			1.92405			High	High	High	1.98657	1.74867	1.55714	High	High		1.83195	1.58551		0
P9WPW7	Argininosuccinate synthase OS=Mycobacterium tuberculosis (strain ATCC 25618 / H37Rv) OX=83332 GN=argG PE=1 SV=1 - [ASSY_MYCTU]	114.872	56.78	20	28	80.7326	45.98	14	22	76.3202	50.25	15	22	132.449	68.09	19	29	120.33	65.83	19	25	92.3991	53.27	15	22	43.0615	33.17	10	14	32.3114	34.17	11	12	103.419	50.5	17	31	46.264	32.91	12	14	103.931	61.56	18	24	107.864	59.3	19	27	53.1988	33.42	12	15	78.451	46.48	13	21	48.9071	38.44	12	17	92.255	48.74	19	28	66.4351	41.21	11	18	62.933	45.23	12	16	398	43.6554	5.42725
	Sequence	# PSMs	# Proteins	# Protein Groups	Protein Group Accessions	Modifications	MH+ [Da]	q-Value	PEP	A2	G2	M2	XCorr A2	XCorr G2	XCorr M2	B2	H2	N2	XCorr B2	XCorr H2	XCorr N2	C2	I2	O2	XCorr C2	XCorr I2	XCorr O2	D2	J2	P2	XCorr D2	XCorr J2	XCorr P2	E2	K2	Q2	XCorr E2	XCorr K2	XCorr Q2	F2	L2	R2	XCorr F2	XCorr L2	XCorr R2	# Missed Cleavages
	RSAESLYDFNLATYDEGDSFDQSAAR	7	1	1	P9WPW7		2928.28	0	1.853e-12	High			7.38758									High	High	High	6.30303	4.50255	1.79708							High	High		7.91059	7.05625		High			7.16581			1
	SAESLYDFNLATYDEGDSFDQSAAR	27	1	1	P9WPW7		2772.18	0	6.022e-07	High	High	High	5.96545	4.65989	6.49811	High	High	High	5.53048	5.19917	6.16289	High	High	High	5.56649	6.64478	5.42646	High	High	High	5.74805	6.62516	7.60741	High	High	High	6.69344	6.72276	7.04668	High	High	High	6.09286	6.87843	5.53855	0
	FEVGFASLAPDLEVLAPVRDYAWTR	3	1	1	P9WPW7		2822.46	0	2.719e-10	High			5.44648															High			5.79287			High			5.9548									1
	AVETGFLEHLWNAPTK	20	1	1	P9WPW7		1812.93	0	1.543e-08	High	High	High	5.39495	2.62248	3.93169	High		High	4.50062		5.17585	High	High	High	5.27054	5.30451	4.50242	High		High	4.47438		5.41335	High	High		5.08735	5.39252		High	High	High	5.29789	5.33077	5.4512	0
	RSPFSIDQNVWGR	10	1	1	P9WPW7		1561.78	0	2.53e-06	High			5.08529									High	High		4.35651	3.96994			High	High		2.57162	3.81288	High	High		4.89058	4.48145		High	High	High	5.39219	4.68081	4.80957	1
	FEVGFASLAPDLEVLAPVR	22	1	1	P9WPW7		2030.1	0	1.04e-08	High			5.01888			High	High	High	4.97423	2.09864	5.53581	High	High		5.11472	4.5068		High			5.1633			High	High	High	5.11423	5.68817	5.41358	High	High	High	5.53092	5.42226	4.72836	0
	AIAFAEENAIPINVTK	27	1	1	P9WPW7		1700.92	0	6.022e-07	High	High	High	4.96108	5.2295	5.08791	High	High	High	4.66082	2.94061	5.16243	High	High	High	4.95113	4.53439	4.80522	High	High	High	5.25449	1.15622	5.63631	High		High	4.94356		3.06474	High	High	High	5.18167	5.03921	2.91747	0
	DEFAEGYCLPTVLNNALYMDR	13	1	1	P9WPW7	C8(Carbamidomethyl)	2491.12	0	2.026e-10	High			4.85397			High		High	4.14931		4.76401		High			4.34277		High			5.81785			High	High	High	5.0617	4.93577	4.89706	High	High	High	5.09122	5.13396	4.46242	0
	ALDCGAVEAVVVDAR	30	1	1	P9WPW7	C4(Carbamidomethyl)	1544.78	0	8.764e-07	High	High	High	4.6774	3.95957	3.56153	High	High	High	4.29674	4.67867	3.93635	High	High		4.55464	3.33667		High	High	High	4.42732	4.48082	3.88265	High	High	High	4.82495	3.73836	4.47965	High	High	High	3.79989	4.98207	4.48175	0
	DIYAYTEDPTINWGVPDEVIVGFER	4	1	1	P9WPW7	N12(Deamidated)	2899.38	0	6.299e-08	High			4.56345					High			2.05317			High			0.753422	High			2.56867															0
	GVPVSVDGKPVSMLAAIEELNR	11	1	1	P9WPW7		2281.22	0	4.351e-09	High			4.33716			High			5.25204			High	High		3.45646	4.7289		High		High	3.74528		4.57434		High	High		5.15343	4.3058	High		High	5.32645		4.35261	0
	AIAFAEENAIPINVTKR	14	1	1	P9WPW7		1857.02	0	6.022e-07	High		High	4.26682		3.80347	High	High	High	4.90124	2.27842	3.66469	High	High	High	4.77566	3.94235	3.66376			High			5.73984		High	High		4.321	4.00676	High	High		4.51089	4.70109		1
	EKAIAFAEENAIPINVTK	9	1	1	P9WPW7		1958.06	0	5.104e-06	High			4.15847					High			3.47096	High		High	3.09391		3.07105	High	High	High	4.06667	4.58516	4.53977	High			5.00607				High			4.9976		1
	SPFSIDQNVWGR	17	1	1	P9WPW7		1405.68	0	6.382e-08	High	High	High	3.95412	3.27132	3.50016	High		High	3.453		3.58256		High	High		3.74745	3.76211	High	High	High	3.3768	3.38574	3.83451	High	High	High	4.03882	3.96517	3.6342	High	High	High	3.56446	3.79897	3.44222	0
	DIYAYTEDPTINWGVPDEVIVGFER	8	1	1	P9WPW7		2898.38	0	4.876e-09	High			3.78811															High			5.62809			High			5.62836			High	High		2.87162	6.39162		0
	TQEHVSGEVR	23	1	1	P9WPW7		1141.56	0	9.806e-11	High	High		3.62362	3.58393		High	High	High	2.98535	1.80963	4.09167	High	High		3.41569	2.97246		High		High	2.5936		2.82626	High	High	High	2.81338	3.3643	2.92674		High	High		1.11238	3.49834	0
	EHGGGIVAHGCTGK	49	1	1	P9WPW7	C11(Carbamidomethyl)	1379.65	0	7.963e-08	High	High	High	3.28782	3.75147	3.83654	High	High	High	3.16004	2.09652	3.26798	High	High	High	2.64173	2.7366	3.33778	High	High	High	3.95309	3.7803	3.35673	High	High	High	4.09546	4.25213	3.1883	High	High	High	3.19998	3.9334	3.13439	0
	GFVYVHGLSSK	11	1	1	P9WPW7		1193.63	0	6.528e-05	High	High	High	3.15211	3.12389	3.10909		High			2.78821				High			3.2282		High	High		3.26745	2.84705		High			3.01629		High	High		2.87472	2.94915		0
	GVPVSVDGKPVSMLAAIEELNRR	2	1	1	P9WPW7	N21(Deamidated)	2438.32	0	0.00599	High			2.80158															High			2.94223															1
	DYAWTR	7	1	1	P9WPW7		811.374	0	0.02052	High	High	High	1.92608	1.19473	1.18867								High			1.53089			High	High		1.41641	1.71007								High			1.55478		0
	AALEAFVAK	13	1	1	P9WPW7		919.524	0	0.003366	High			1.69603			High	High	High	2.15468	1.71484	2.21484	High	High	High	1.7911	2.02711	1.80927		High	High		1.61404	1.26474		High	High		2.17467	1.97832		High	High		2.0014	1.99822	0
	SAESLYDFNLATYDEGDSFDQSAAR	6	1	1	P9WPW7	N9(Deamidated)	2773.2	0	3.84e-10							High		High	4.44362		3.73615	High			4.47023			High			5.27587					High			4.67217		High			5.93419		0
	GVPVSVDGKPVSMLAAIEELNRR	10	1	1	P9WPW7		2437.33	0	4.37e-09							High			3.33216				High			3.72359		High		High	4.76544		2.43084		High			5.29135								1
	EKAIAFAEENAIPINVTK	1	1	1	P9WPW7	N10(Deamidated)	1959.06	0	0.0001299							High			3.02275																											1
	EIYEAPGAMVLITAHTELEHVTLER	6	1	1	P9WPW7		2822.43	0	9.076e-11													High			6.44826			High			7.74296			High	High		7.52756	2.18275								0
	LVLHGGHIAVNGR	7	1	1	P9WPW7		1342.77	0	2.167e-07													High	High		2.18391	2.63733			High	High		2.78418	2.90513		High			3.64931			High			3.05581		0
	GVPVSVDGKPVSMLAAIEELNR	2	1	1	P9WPW7	N21(Deamidated)	2282.22	0	0.0002705													High			1.96964																					0
	RSAESLYDFNLATYDEGDSFDQSAAR	1	1	1	P9WPW7	N10(Deamidated)	2929.3	0	1.824e-11																			High			5.94871															1
	EVVAVAIDLGQGGEHMDVIR	3	1	1	P9WPW7		2108.08	0	9.222e-11																			High			5.90357			High			7.1034									0
	YPLVSAISRPLIVK	5	1	1	P9WPW7		1555.96	0	5.36e-05																			High			3.49728			High	High		3.48044	3.48715		High	High		3.06218	3.43468		0
	LDVVEDR	7	1	1	P9WPW7		845.438	0	0.005158		High	High		2.18785	1.7674		High			2.61525								High	High		2.38498	2.32278		High			2.47839				High			2.51866		0
	LVLHGGHIAVNGR	1	1	1	P9WPW7	N11(Deamidated)	1343.76	0	2.743e-06																									High			3.46551									0
	EKAIAFAEENAIPINVTKR	3	1	1	P9WPW7		2114.15	0	6.022e-07			High			3.43555															High			3.97027													2
	AGAQGVGRLDVVEDR	2	1	1	P9WPW7		1541.81	0	0.001547			High			2.38839															High			1.11063													1
	DEFAEGYCLPTVLNNALYMDR	1	1	1	P9WPW7	C8(Carbamidomethyl); N14(Deamidated)	2492.13	0	2.356e-05															High			3.26927																			0
	AVETGFLEHLWNAPTK	1	1	1	P9WPW7	N12(Deamidated)	1813.93	0	0.004271															High			2.08237																			0
	EHGGGIVAHGCTGKGNDQVR	1	1	1	P9WPW7	C11(Carbamidomethyl)	2048.98	0	0.0002249																					High			3.00427													1
	RAGAQGVGR	1	1	1	P9WPW7		871.485	0.003	0.1196								High			1.44387																										1
P9WQE5	Phthiocerol synthesis polyketide synthase type I PpsB OS=Mycobacterium tuberculosis (strain ATCC 25618 / H37Rv) OX=83332 GN=ppsB PE=1 SV=1 - [PPSB_MYCTU]	79.6149	14.11	13	28	64.0944	15.67	17	22	66.3654	15.47	16	25	80.3562	20.87	18	25	58.9748	14.5	14	17	58.669	12.81	14	17	5.18976	2.41	5	5	34.8712	10.53	12	14	32.8758	9.3	11	12	52.9214	16.06	22	26	108.584	23.28	23	27	166.619	29.19	28	43	24.2885	8.06	11	11	56.039	14.5	15	21	76.1088	12.74	15	22	108.71	22.89	25	35	56.1334	13.98	15	16	54.5469	12.29	14	18	1538	162.426	5.35107
	Sequence	# PSMs	# Proteins	# Protein Groups	Protein Group Accessions	Modifications	MH+ [Da]	q-Value	PEP	A2	G2	M2	XCorr A2	XCorr G2	XCorr M2	B2	H2	N2	XCorr B2	XCorr H2	XCorr N2	C2	I2	O2	XCorr C2	XCorr I2	XCorr O2	D2	J2	P2	XCorr D2	XCorr J2	XCorr P2	E2	K2	Q2	XCorr E2	XCorr K2	XCorr Q2	F2	L2	R2	XCorr F2	XCorr L2	XCorr R2	# Missed Cleavages
	TLPGKPVTLNADASQLVIGATGNIGPHLIR	4	1	1	P9WQE5		3023.7	0	6.383e-07	High			5.98313															High		High	5.56957		3.58948								High			6.19797		0
	VDSLSPPALAAGSDPAALLDALR	17	1	1	P9WQE5		2220.19	0	4.585e-12	High			5.60947			High	High	High	6.69728	3.79494	6.14687	High	High	High	4.44777	6.12256	7.02319	High	High	High	4.85148	4.0369	5.29187							High	High		4.03674	5.42777		0
	GVDNVLYAPPVPGELLDIESAYQVFHATR	4	1	1	P9WQE5		3170.63	0	8.851e-12	High			5.26673																					High	High		6.86858	6.9333			High			5.9658		0
	QTVIAGPTEQIDELIAR	22	2	2	P9WQE5;P9WQE7		1854.01	0	2.93e-08	High			4.98453			High	High	High	4.98152	5.14159	4.77007	High	High	High	5.11679	3.35309	5.17758	High	High	High	5.23332	5.53815	4.86962	High	High	High	4.74798	4.82979	4.88586	High	High	High	5.16844	5.09458	4.6302	0
	HVLTAAHGTDGEDQVVYR	13	1	1	P9WQE5		1967.96	0	9.212e-11	High			4.83048									High		High	4.49705		5.35806	High	High	High	6.42953	1.53393	5.39246		High	High		6.92737	4.2074	High	High		5.82868	7.08143		0
	IAVAEPVAVVGIGCR	17	1	1	P9WQE5	C14(Carbamidomethyl)	1510.84	0	5.795e-07	High		High	4.12493		1.65972	High	High	High	3.63657	3.21724	2.72538	High		High	4.32809		3.58364	High	High	High	3.69069	4.40015	3.78503		High	High		3.58854	4.44346		High	High		4.2399	3.63139	0
	LTDAVRDGDQVLAVVR	3	1	1	P9WQE5		1726.95	0	0.0001055	High			3.88556									High			3.75551																High			3.98389		1
	FPGDVDGPESFWDFLVAGR	4	1	1	P9WQE5		2110.98	0	4.844e-10	High			3.81147									High			3.99508																High			5.41958		0
	VVVNGQSTSESR	15	1	1	P9WQE5	N4(Deamidated)	1263.61	0	6.034e-05	High			3.25018			High		High	3.05132		3.18046	High		High	3.11559		3.07649	High	High	High	3.09684	3.10881	2.83237	High	High	High	3.33062	3.54389	2.52642		High			3.24887		0
	EAAAMDPQQR	14	2	2	P96202;P9WQE5		1116.51	0	1.767e-05	High		High	2.79363		2.39166	High	High		2.84075	2.5451		High	High	High	2.5502	2.09689	3.01808	High	High	High	2.06451	1.56849	2.57831			High			2.887	High	High	High	2.56677	2.94545	3.19492	0
	VVVNGQSTSESR	13	1	1	P9WQE5		1262.63	0	9.063e-07	High		High	2.73273		1.63501	High	High	High	3.29559	2.13584	2.51911	High	High	High	3.24369	3.28061	3.74963		High	High		2.69721	2.81253							High	High		3.4078	3.63801		0
	SELADLTPR	16	2	2	P9WQE5;P9WQE7		1001.53	0	0.0001542	High	High	High	2.60178	1.62574	2.60982	High	High	High	2.31433	2.56072	2.48045	High		High	2.41782		2.41403		High	High		2.47956	0.986367	High	High	High	2.48197	2.35491	2.5926	High	High	High	1.99778	2.83732	2.66018	0
	EAAAMDPQQR	45	2	2	P96202;P9WQE5	M5(Oxidation)	1132.5	0	0.0002175	High			2.42823			High		High	2.34484		2.40595	High		High	2.86719		2.81031	High			1.9425			High		High	2.40016		2.73518	High	High	High	2.69833	1.8673	2.78477	0
	ISGMTAQQR	9	1	1	P9WQE5	M4(Oxidation)	1007.49	0	0.0002767	High			2.40606			High			2.43791			High		High	2.34612		2.28771		High			1.90344				High			2.30071	High		High	2.37273		2.4093	0
	NAQPISEGDR	11	1	1	P9WQE5		1086.52	0	0.0003099	High			2.09811			High	High	High	2.47349	1.9885	2.08072	High	High		2.47886	2.03659			High			2.37624				High			2.43622	High	High	High	2.59367	1.71097	2.3814	0
	VNIEVAPHNPAMDALQPAMR	12	3	3	P96202;P9WQE5;P9WQE7		2174.08	0	5.45e-13			High			4.85764	High			5.4067										High	High		4.76632	5.55489		High	High		5.81302	6.01189	High	High	High	5.85358	5.89568	6.11084	0
	ALAAGQHAPGVVSHQDGSPGPGTVFVYSGR	8	1	1	P9WQE5		2919.44	0	1.831e-10							High		High	4.55366		4.17997									High			5.00246	High		High	6.96492		5.54901	High	High		6.26782	6.85958		0
	SNGVTAPNTAAQCDVIADALR	11	1	1	P9WQE5	C13(Carbamidomethyl)	2144.04	0	1.439e-08							High			3.98607					High			5.30837			High			4.96502		High	High		5.55667	5.20966		High	High		6.28313	4.08751	0
	DRAQAIAGLR	10	1	1	P9WQE5	Q4(Deamidated)	1071.59	0	2.591e-05		High	High		1.40688	1.97119	High	High		3.2806	3.01314		High	High		3.48418	1.94774			High	High		2.62146	2.72251		High	High		2.23835	3.22201							1
	FFVPTQNSPWPTAEGPR	6	1	1	P9WQE5		1930.95	0	1.032e-05							High	High		3.19581	2.59633			High	High		3.74835	3.82061								High			4.10336			High			4.3211		0
	FFVPTQNSPWPTAEGPRR	1	1	1	P9WQE5		2087.04	0	2.376e-05							High			2.82931																											1
	DADDTVTFR	8	1	1	P9WQE5		1039.46	0	0.0007008			High			2.50189	High			2.52797					High			2.63511		High	High		2.64584	2.85691		High			2.81905		High		High	2.51761		2.25108	0
	GEGAGVVVLK	7	2	2	P9WQE5;P9WQE7		928.545	0	0.002595							High		High	2.21792		2.363		High	High		1.9527	2.32175									High			2.46589		High	High		2.36069	2.46111	0
	HVLTAAHGTDGEDQVVYR	2	1	1	P9WQE5	Q14(Deamidated)	1968.96	0	0.00112							High		High	2.02273		1.60962																									0
	SLALEHPEIWGGIIDLDDSMPAELAVR	4	1	1	P9WQE5		2947.48	0	1.168e-13													High			5.48484			High			8.07019			High	High		7.36042	4.28529								0
	NAQPISEGDRANPGHAVLWGLGR	4	1	1	P9WQE5		2415.22	0	6.022e-07													High			3.33025					High			4.36208								High			4.17592		1
	AQAIAGLR	2	1	1	P9WQE5	Q2(Deamidated)	800.461	0	0.0008132													High	High		2.44772	1.94814																				0
	ALAAGQHAPGVVSHQDGSPGPGTVFVYSGR	1	1	1	P9WQE5	Q15(Deamidated)	2920.45	0	5.24e-10																			High			5.62041															0
	GPAVAVDTACSSSLVAVHLACQSLR	2	1	1	P9WQE5	C10(Carbamidomethyl); C21(Carbamidomethyl); Q22(Deamidated)	2570.29	0	1.059e-11																			High			4.72758				High			3.32618								0
	GVDNVLYAPPVPGELLDIESAYQVFHATR	1	1	1	P9WQE5	N4(Deamidated); Q23(Deamidated)	3172.61	0	1.315e-12																			High			4.52439															0
	ANPGHAVLWGLGR	5	1	1	P9WQE5		1347.73	0	4.833e-07																			High	High	High	4.24988	1.19322	1.17037		High			4.108		High			4.14759			0
	ISGMTAQQR	2	1	1	P9WQE5		991.498	0	2.175e-05																			High	High		3.18735	2.8554														0
	NAISTVPADRWDAEAFYHPDPLTPGR	4	1	1	P9WQE5	N1(Deamidated)	2897.41	0	9.074e-08																			High		High	3.02906		2.89784		High			3.79832			High			3.98786		1
	NAISTVPADR	6	1	1	P9WQE5		1043.55	0	0.002624									High			2.09852							High	High	High	2.75449	1.82159	2.47648	High			2.76203				High			2.77667		0
	GSQWAGMGR	12	3	3	P96202;P9WQE5;P9WQE7		949.432	0	0.0008241		High	High		1.79658	2.0421		High	High		2.43987	2.17156		High	High		2.38185	2.26206	High	High		2.30186	1.00276		High	High	High	2.59851	2.17294	2.13532			High			2.17899	0
	IVDDLLPAPEDVGKGESEFR	5	1	1	P9WQE5		2186.09	0	2.05e-08									High			4.00976							High			0.452808				High			5.59094			High	High		5.41362	4.44958	1
	ATIPPNLHFSQWNPAIDAASTR	4	1	1	P9WQE5		2407.22	0	6.283e-06																									High	High		3.84478	4.14958			High			5.06062		0
	GEGAGVVVLKR	7	2	2	P9WQE5;P9WQE7		1084.65	0	2.181e-05			High			2.39049														High	High		1.74554	2.55609	High	High		3.27805	3.70328		High	High		3.20048	3.63616		1
	SNGVTAPNTAAQCDVIADALR	3	1	1	P9WQE5	N2(Deamidated); C13(Carbamidomethyl)	2145.02	0	6.022e-07																					High			5.06768	High			3.2032									0
	ISYLLGLR	3	1	1	P9WQE5		934.574	0	0.001005																				High			2.50083		High			2.43618				High			2.68076		0
	RLTDAVR	2	1	1	P9WQE5		830.483	0	0.01028																				High			1.53926								High			1.79153			1
	TSLADEFDR	5	1	1	P9WQE5		1053.48	0	0.0002471		High	High		1.39964	0.733048														High	High		0.932191	2.77001		High			2.70027								0
	QATFGTVVAR	2	1	1	P9WQE5		1049.57	0	0.0004813								High			2.63531										High			1.5776													0
	GPAVAVDTACSSSLVAVHLACQSLR	2	1	1	P9WQE5	C10(Carbamidomethyl); C21(Carbamidomethyl)	2569.29	0	1.203e-12														High			0.326285															High			7.46994		0
	LDALALLHR	4	1	1	P9WQE5		1021.62	0	2.383e-05																				High	High		2.17997	3.15198		High			2.90183			High			3.35761		0
	DGDQVLAVVR	3	1	1	P9WQE5		1071.58	0	5.926e-05			High			2.22896														High	High		1.39715	1.98458													0
	VNIEVAPHNPAMDALQPAMR	1	3	3	P96202;P9WQE5;P9WQE7	M12(Oxidation)	2190.08	0	6.224e-07																										High			4.53372								0
	NAQPISEGDRANPGHAVLWGLGR	1	1	1	P9WQE5	N12(Deamidated)	2416.23	0	0.002574																										High			3.11096								1
	VNIEVAPHNPAMDALQPAMR	1	3	3	P96202;P9WQE5;P9WQE7	N9(Deamidated); M12(Oxidation); M19(Oxidation)	2207.08	0	0.0003651																										High			2.98888								0
	NAISTVPADRWDAEAFYHPDPLTPGR	2	1	1	P9WQE5		2896.39	0	6.022e-07																					High			6.6506								High			4.67885		1
	SNGVTAPNTAAQCDVIADALR	1	1	1	P9WQE5	N2(Deamidated); N8(Deamidated); C13(Carbamidomethyl)	2146.03	0	3.118e-06																																High			4.02869		0
	DRAQAIAGLR	1	1	1	P9WQE5		1070.61	0	0.00061																																High			2.51913		1
	YLSIGTLQR	3	1	1	P9WQE5		1050.6	0	0.001591															High			1.9704			High			2.16899								High			2.42851		0
	ATIPPNLHFSQWNPAIDAASTR	3	1	1	P9WQE5	N6(Deamidated)	2408.21	0	8.308e-07									High			2.36767																					High			4.03785	0
	QTVIAGPTEQIDELIAR	1	2	2	P9WQE5;P9WQE7	Q1(Deamidated)	1855	0	6.962e-06															High			3.46186																			0
	TSLADEFDRVSR	1	1	1	P9WQE5		1395.68	0	0.0008803																					High			1.89506													1
	TMGLPATVVDWGLWK	1	1	1	P9WQE5		1673.87	0	0.0009436																											High			2.52477							0
	ALAAGQHAPGVVSHQDGSPGPGTVFVYSGR	1	1	1	P9WQE5	Q6(Deamidated); Q15(Deamidated)	2921.45	0.001	0.02195													High			2.58314																					0
	AQAIAGLR	8	1	1	P9WQE5		799.479	0.001	0.004362		High			1.76744				High			2.5265			High			2.3543	High	High		2.33387	1.68852		High	High		2.39687	2.27366				High			2.2236	0
	FFVPTQNSPWPTAEGPRR	2	1	1	P9WQE5	Q6(Deamidated)	2088.03	0.001	0.0142																					High			2.27746													1
	VNIEVAPHNPAMDALQPAMR	2	3	3	P96202;P9WQE5;P9WQE7	N9(Deamidated); M19(Oxidation)	2191.08	0.005	0.2373								High			1.37679																										0
P9WQ95	Putative amidase AmiC OS=Mycobacterium tuberculosis (strain ATCC 25618 / H37Rv) OX=83332 GN=amiC PE=1 SV=1 - [AMI3_MYCTU]	103.952	53.49	17	27	96.7522	49.68	14	24	74.2004	34.25	12	18	114.833	62.58	17	27	75.0991	42.28	13	19	79.3636	51.16	15	20	25.012	20.08	8	9	47.1873	32.14	10	16	63.8975	37	12	18	93.8451	42.07	17	29	73.0709	35.1	12	18	61.1487	32.35	12	15	37.1208	27.91	13	14	75.2498	51.16	15	20	65.4733	42.92	13	20	107.578	47.57	17	34	28.1117	22.83	7	7	33.796	23.47	8	10	473	50.8846	7.13721
	Sequence	# PSMs	# Proteins	# Protein Groups	Protein Group Accessions	Modifications	MH+ [Da]	q-Value	PEP	A2	G2	M2	XCorr A2	XCorr G2	XCorr M2	B2	H2	N2	XCorr B2	XCorr H2	XCorr N2	C2	I2	O2	XCorr C2	XCorr I2	XCorr O2	D2	J2	P2	XCorr D2	XCorr J2	XCorr P2	E2	K2	Q2	XCorr E2	XCorr K2	XCorr Q2	F2	L2	R2	XCorr F2	XCorr L2	XCorr R2	# Missed Cleavages
	VHAFVDDALGDLDAVALADAIR	26	1	1	P9WQ95		2267.16	0	3.163e-10	High			6.39031			High	High	High	6.24768	4.85398	6.3004	High	High	High	6.58352	5.52798	3.75636	High	High		6.3948	5.30744		High		High	7.00737		5.8582	High	High	High	6.90235	7.15675	5.30859	0
	AEAVNPALNALAYAAFDVAR	33	1	1	P9WQ95		2047.06	0	3.845e-11	High		High	5.99399		3.36907	High	High	High	6.15639	4.10765	6.07413	High	High		6.06534	5.14154		High	High	High	5.4178	5.60164	6.19925	High	High	High	6.05832	6.24895	6.53478	High	High	High	5.95301	5.96406	6.06805	0
	RLPVGIVANGVLTR	15	1	1	P9WQ95		1464.9	0	2.271e-05	High		High	4.77558		1.89544	High		High	4.66319		3.85566	High	High		4.17007	3.00569			High	High		2.85825	4.41649	High	High		4.63246	4.28444			High			4.39785		1
	FFGTYDVLLTPTVAEATPQVGYLAPTDYQTVLDR	2	1	1	P9WQ95		3761.89	0	6.371e-07	High			4.72462																																	0
	TQLSEFGFSAVAEHPR	11	1	1	P9WQ95		1775.87	0	5.723e-10	High			4.65569											High			5.27984	High	High	High	4.51279	4.9408	1.95738	High			4.24852			High	High		3.99087	4.54688		0
	DAAAMGTGQEAFFSGVPTFIK	11	1	1	P9WQ95		2145.03	0	2.908e-13	High			4.44012			High		High	3.96421		3.50582	High			4.49265			High	High	High	5.69754	5.28849	5.12409							High			4.2131			0
	IPAACNGLVGLKPSR	7	1	1	P9WQ95	C5(Carbamidomethyl); N6(Deamidated)	1553.85	0	4.581e-10	High			4.18867			High			2.40235										High	High		2.37771	1.29133	High	High		5.19657	4.78148		High			4.67284			0
	IPAACNGLVGLKPSR	23	1	1	P9WQ95	C5(Carbamidomethyl)	1552.86	0	5.316e-10	High	High	High	4.05397	4.34411	3.54173	High	High	High	4.2666	3.96313	4.5499	High		High	4.06688		3.56485	High	High	High	4.67637	3.83203	3.2948	High		High	4.84186		3.22152	High	High	High	3.99336	3.61572	4.93543	0
	LPVGIVANGVLTR	20	1	1	P9WQ95		1308.8	0	6.187e-08	High	High	High	4.02703	3.49567	3.33714	High	High	High	3.95163	3.68092	3.87023	High	High	High	3.59844	3.74454	3.69286	High	High	High	3.77166	3.35783	3.63586	High	High	High	4.32723	4.1597	3.76323	High		High	3.96371		3.54268	0
	DNVDVAGQPSMHGTDAWEPYAAVADSEITR	3	1	1	P9WQ95		3202.43	0	2.092e-09	High			3.9802															High			5.36487									High			6.05095			0
	NHQLPPVGDVTSPVK	18	1	1	P9WQ95		1587.85	0	2.392e-06	High	High	High	3.89245	3.41528	3.32411	High			4.3479			High	High		4.85777	4.05605		High	High	High	4.00055	3.2317	4.48969	High	High		4.59548	4.07306		High		High	4.42346		1.48553	0
	LAGLLEELGHR	10	1	1	P9WQ95		1207.68	0	1.013e-06	High			3.51769			High			3.31088				High	High		2.82448	3.51765	High	High	High	3.36914	2.81502	3.3728		High			3.27023		High	High		3.5534	2.79711		0
	ADVVEAAIAR	12	1	1	P9WQ95		1014.56	0	7.049e-07	High		High	3.28179		3.28361			High			3.57571	High	High	High	3.39648	3.37314	3.39144	High	High		3.37881	2.5616		High	High	High	3.33658	3.20755	3.1068		High			2.56923		0
	GRLPLEPEYR	26	1	1	P9WQ95		1229.67	0	0.005855	High	High	High	3.23838	2.68825	2.8671	High	High	High	3.18963	2.76474	3.00044	High	High	High	3.40973	2.95961	3.28507	High	High	High	2.23423	2.58292	2.75466	High	High		2.58752	2.99122		High	High		3.04943	2.81849		1
	TFDPTRLDELTLGLAR	31	1	1	P9WQ95		1817.97	0	8.842e-06	High		High	3.04667		4.20255	High	High	High	3.73797	3.16498	3.78262	High	High	High	2.95043	3.6568	4.04947	High	High	High	3.68088	3.73178	4.1396	High	High	High	3.83751	4.00054	3.05888	High	High		2.79326	3.58469		1
	LDELTLGLAR	4	1	1	P9WQ95		1100.63	0	0.000171	High			2.97368																High			2.68534								High	High		2.71507	3.08883		0
	VVLGTGLVSLGK	18	1	1	P9WQ95		1142.71	0	0.0003505	High	High	High	2.62503	2.42341	2.40143	High	High	High	2.12483	2.5794	2.04698	High	High	High	2.87065	2.00543	2.25811	High	High	High	2.54015	2.43959	2.91736	High	High	High	2.88301	2.91217	2.56827	High	High	High	2.70094	2.09837	2.20352	0
	NHQLPPVGDVTSPVK	2	1	1	P9WQ95	Q3(Deamidated)	1588.85	0	0.0013	High			1.96555																																	0
	LPLAIMR	15	1	1	P9WQ95		813.503	0	0.0008614	High	High	High	1.95736	1.92557	1.93777	High	High	High	2.13116	1.87684	2.06003	High	High		2.02844	2.05299		High	High	High	2.05219	2.12582	2.13988	High			2.04409			High	High	High	2.15729	2.20235	1.95989	0
	LPLAIMR	2	1	1	P9WQ95	M6(Oxidation)	829.497	0	0.02615	High			1.81273											High			1.79352																			0
	NPWNTDYTAGASSSGSGALVAAGVVPIAHANDGGGSIR	2	1	1	P9WQ95	N1(Deamidated); N4(Deamidated)	3599.73	0	1.458e-09							High			4.5045				High			3.09784																				0
	FFGTYDVLLTPTVAEATPQVGYLAPTDYQTVLDR	1	1	1	P9WQ95	Q19(Deamidated); Q29(Deamidated)	3763.89	0	8.397e-05							High			2.65623																											0
	DAAAMGTGQEAFFSGVPTFIK	3	1	1	P9WQ95	Q9(Deamidated)	2146.03	0	2.063e-07								High			1.60428		High		High	3.73007		3.46395																			0
	LGPVRNPWNTDYTAGASSSGSGALVAAGVVPIAHANDGGGSIR	2	1	1	P9WQ95	N6(Deamidated); N9(Deamidated)	4122.06	0	6.676e-11																			High		High	8.97215		7.90852													1
	FFGTYDVLLTPTVAEATPQVGYLAPTDYQTVLDR	4	1	1	P9WQ95	Q19(Deamidated)	3762.89	0	8.691e-09									High			3.42634							High			7.04899									High			5.96119			0
	LGPVRNPWNTDYTAGASSSGSGALVAAGVVPIAHANDGGGSIR	7	1	1	P9WQ95	N9(Deamidated)	4121.07	0	1.939e-11																			High			6.38511			High	High		8.88778	8.79812								1
	DNVDVAGQPSMHGTDAWEPYAAVADSEITR	2	1	1	P9WQ95	N2(Deamidated); Q8(Deamidated)	3204.44	0	4.133e-08															High			2.53475	High			4.07088															0
	RLPVGIVANGVLTR	7	1	1	P9WQ95	N9(Deamidated)	1465.89	0	1.029e-05			High			1.87663													High	High	High	4.06744	3.70874	3.53685	High			3.50502				High			3.96176		1
	AEAVNPALNALAYAAFDVAR	7	1	1	P9WQ95	N5(Deamidated)	2048.06	0	4.701e-14									High			4.96585			High			5.61801													High			6.0672			0
	TQLSEFGFSAVAEHPR	4	1	1	P9WQ95	Q2(Deamidated)	1776.87	0	1.018e-06		High			2.96407			High	High		2.72997	3.55887			High			4.3287																			0
	DTAAFYR	6	1	1	P9WQ95		843.399	0	0.007266		High	High		1.66364	2.05331			High			1.65586								High	High		2.00992	1.85779									High			1.64664	0
	LPVGIVANGVLTR	1	1	1	P9WQ95	N8(Deamidated)	1309.78	0	4.495e-06																				High			3.74216														0
	VGRADVVEAAIAR	3	1	1	P9WQ95		1326.75	0	5.927e-05			High			3.11348														High	High		3.55675	2.45365													1
	NPWNTDYTAGASSSGSGALVAAGVVPIAHANDGGGSIR	2	1	1	P9WQ95	N4(Deamidated)	3598.74	0	1.009e-12									High			4.00283														High			7.20105								0
	TVRDTAAFYR	3	1	1	P9WQ95		1199.62	0	5.926e-05			High			3.68948															High			3.17026													1
	NHQLPPVGDVTSPVKQR	2	1	1	P9WQ95	Q16(Deamidated)	1873.01	0	2.267e-06																					High			3.77965													1
P9WFW1	Cysteine--tRNA ligase OS=Mycobacterium tuberculosis (strain ATCC 25618 / H37Rv) OX=83332 GN=cysS PE=1 SV=1 - [SYC_MYCTU]	110.063	56.5	19	27	90.1534	40.09	15	25	70.7621	37.1	14	20	116.608	64.39	24	31	117.976	55.22	22	30	104.474	62.26	22	30					38.3976	38.17	13	15	53.9346	32.41	12	18	93.0624	55.01	22	38	95.9403	58.85	23	28	54.9159	39.87	15	16	18.3545	21.75	9	9	58.7718	32.84	13	18	77.692	40.51	17	23	70.963	52.03	17	24	47.9931	28.36	10	14	70.0617	37.31	15	20	469	51.8219	6.41748
	Sequence	# PSMs	# Proteins	# Protein Groups	Protein Group Accessions	Modifications	MH+ [Da]	q-Value	PEP	A2	G2	M2	XCorr A2	XCorr G2	XCorr M2	B2	H2	N2	XCorr B2	XCorr H2	XCorr N2	C2	I2	O2	XCorr C2	XCorr I2	XCorr O2	D2	J2	P2	XCorr D2	XCorr J2	XCorr P2	E2	K2	Q2	XCorr E2	XCorr K2	XCorr Q2	F2	L2	R2	XCorr F2	XCorr L2	XCorr R2	# Missed Cleavages
	WESRDETSAALAAVDVLVQAELQNR	3	1	1	P9WFW1		2771.4	0	1.624e-12	High			7.01713															High			7.46536			High			8.8769									1
	DETSAALAAVDVLVQAELQNR	18	1	1	P9WFW1		2213.14	0	2.265e-08	High			6.64542			High	High	High	4.49071	2.25059	4.62116	High			5.34371			High	High		5.37307	4.5364		High		High	5.31492		5.19966	High	High		6.01132	5.50948		0
	LIQAGHAYTGGGDVYFDVLSYPEYGQLSGHK	2	1	1	P9WFW1		3342.59	0	9.487e-10	High			6.27684															High			6.69263															0
	SYLGPEFDIHCGGMDLVFPHHENEIAQSR	4	1	1	P9WFW1	C11(Carbamidomethyl)	3355.53	0	5.483e-09	High			6.0602																	High			4.12816	High			6.47456									0
	IDDVHQGEGVAAGKR	16	1	1	P9WFW1		1551.79	0	6.82e-09	High		High	5.60186		2.5274	High		High	5.60592		1.74057	High	High	High	6.19692	4.75849	5.92259	High	High		5.18712	5.62148		High	High		5.5714	6.21439		High	High	High	5.82152	4.58258	5.43249	1
	AGIEVTDTADGPQWSLLGGDTK	25	1	1	P9WFW1		2231.08	0	7.472e-12	High			5.3952			High	High	High	5.43019	3.85661	5.21213	High	High	High	5.00264	4.40029	4.45022	High		High	5.84477		3.81093	High	High	High	6.07431	5.43221	4.42675	High	High	High	4.85362	4.67646	5.10737	0
	FAEALDDDLSVPIALAEIHHVR	21	1	1	P9WFW1		2431.26	0	9.659e-09	High			4.98692			High	High	High	4.7773	2.24318	4.88835		High	High		4.35901	4.3427	High		High	4.5329		4.09587	High	High		5.29225	5.55482				High			4.79369	0
	AFTAAYDALDVLPPSAEPR	34	1	1	P9WFW1		2004.01	0	2.168e-11	High			4.94091			High	High	High	4.88689	4.13188	4.41039	High	High	High	4.27857	5.25318	4.48751	High	High	High	4.82616	5.48209	5.69951	High	High	High	6.09639	5.93083	5.01641	High	High	High	5.09212	4.94825	4.87736	0
	IDDVHQGEGVAAGK	27	1	1	P9WFW1		1395.69	0	1.262e-09	High			4.69566			High	High	High	3.84889	2.98849	3.82543	High	High	High	3.50588	3.41185	4.89198	High	High	High	5.1496	4.03158	1.80646	High	High	High	5.07386	2.69886	4.33093	High	High	High	5.06256	3.66477	4.11955	0
	AYVGLEDFLHR	26	1	1	P9WFW1		1319.68	0	4.407e-05	High		High	3.70131		2.58709	High	High	High	3.56113	2.89011	3.48089	High	High	High	3.41165	2.98724	3.23049	High	High	High	3.54558	3.41957	3.48279	High	High	High	3.43577	3.55307	3.05248	High	High	High	3.41269	3.53739	3.35571	0
	ALDAGDHDGALR	18	1	1	P9WFW1		1210.58	0	7.68e-05	High			3.59279			High	High		4.05926	2.60343		High	High	High	2.63676	3.70974	3.80539	High		High	2.86886		2.83325	High	High		3.55748	3.58956		High	High	High	3.21182	3.66193	3.62641	0
	ATGHITQMIEMIER	7	1	1	P9WFW1		1629.81	0	6.106e-05	High			3.54989																High	High		1.83283	2.95809	High	High		3.97486	4.26617		High			3.20836			0
	YWLHNGWVTMGGEK	6	1	1	P9WFW1		1677.78	0	7.56e-06	High			2.8862															High	High	High	4.14531	2.94359	2.37043	High			4.43602			High			2.55005			0
	NWALADEIR	13	1	1	P9WFW1		1087.55	0	0.0005505	High		High	2.69362		1.76732	High		High	2.56635		2.48718	High	High	High	2.67099	2.59683	2.51282	High	High		2.62022	2.55468		High			2.70264			High	High	High	2.71095	2.53346	2.5705	0
	VGAVCPGDPTPR	12	1	1	P9WFW1	C5(Carbamidomethyl)	1225.6	0	4.512e-06	High		High	2.51621		2.38991	High	High	High	2.56209	2.69361	2.71945	High		High	2.52424		2.33153	High			2.86014			High	High		3.39748	3.55477		High		High	2.62431		2.37168	0
	YWLHNGWVTMGGEK	1	1	1	P9WFW1	N5(Deamidated)	1678.77	0	0.004497	High			2.39267																																	0
	GYDVAFIR	16	1	1	P9WFW1		940.489	0	0.002431	High		High	2.29935		2.12426	High	High	High	1.87607	2.3523	2.3743	High		High	2.32703		2.26956	High	High	High	2.31836	2.19738	1.80759	High	High	High	2.30849	2.27921	2.3158	High	High	High	2.20119	2.32334	2.32743	0
	NVTDIEDK	10	1	1	P9WFW1		933.453	0	0.01123	High			2.1096			High	High		2.03415	1.79552		High		High	2.0204		2.11674	High			2.05036			High	High	High	2.00458	2.12843	2.00069	High			2.07346			0
	NVTDIEDKILAK	2	1	1	P9WFW1		1358.75	0	5.926e-05	High		High	1.91181		2.0747																															1
	LHDTAAGVVR	5	1	1	P9WFW1		1038.57	0	0.0002027	High			1.88351																High			2.0161			High	High		1.90531	1.97477		High			1.93071		0
	AMMGILGCDPLDQR	15	1	1	P9WFW1	C8(Carbamidomethyl)	1576.72	0	1.328e-06			High			2.20215	High	High		3.15929	3.39071			High	High		2.35234	2.91663		High	High		3.02276	2.44676	High	High		3.07403	3.31582		High	High		3.40479	3.3241		0
	SGVAFDILR	8	1	1	P9WFW1		977.541	0	0.0002753							High			2.58404					High			2.69415	High	High		2.65591	2.58342			High			2.62401		High	High		2.58394	2.61079		0
	SLGNVLSMPAMLQR	16	1	1	P9WFW1		1516.8	0	3.99e-06								High			3.60666		High		High	3.84905		4.4494	High	High	High	3.44469	3.96709	3.85533		High			4.67418		High	High		3.85023	4.00482		0
	AAAAGRPWWEWAATHER	9	1	1	P9WFW1		1965.94	0	6.67e-07													High			3.45387			High	High	High	4.19243	4.32968	4.74576							High	High		3.40309	4.03256		0
	RAGIEVTDTADGPQWSLLGGDTK	1	1	1	P9WFW1	Q14(Deamidated)	2388.18	0	2.88e-09																			High			5.55886															1
	TRVGAVCPGDPTPR	8	1	1	P9WFW1	C7(Carbamidomethyl)	1482.75	0	0.0006344								High	High		3.06645	2.53764			High			3.37159	High			3.11059			High	High	High	2.7277	3.06247	3.05346			High			2.99554	1
	SYLGPEFDIHCGGMDLVFPHHENEIAQSR	2	1	1	P9WFW1	C11(Carbamidomethyl); N23(Deamidated); Q27(Deamidated)	3357.53	0	0.005094																			High			2.56071															0
	VRPAELR	8	1	1	P9WFW1		840.506	0	0.01077									High			1.72585		High	High		1.66317	2.00033	High			1.91552			High			1.97659			High		High	1.43787		1.8313	0
	YYLGSAHYR	4	1	1	P9WFW1		1129.54	0	0.0006655																			High	High		1.67372	2.047		High			2.21832					High			2.39092	0
	RAGIEVTDTADGPQWSLLGGDTK	3	1	1	P9WFW1		2387.19	0	1.185e-08																				High	High		4.14918	3.11801	High			6.25104									1
	SYLGPEFDIHCGGMDLVFPHHENEIAQSR	3	1	1	P9WFW1	C11(Carbamidomethyl); N23(Deamidated)	3356.52	0	1.051e-05																									High	High		3.51133	4.87009								0
	SMLEFSETAMQDAVK	4	1	1	P9WFW1		1686.77	0	2.077e-06			High			2.6817														High	High		3.82368	3.61632							High			3.928			0
	LIQAGHAYTGGGDVYFDVLSYPEYGQLSGHK	1	1	1	P9WFW1	Q26(Deamidated)	3343.61	0	2.814e-05																															High			3.53022			0
	GRPGWHLECSAMAR	4	1	1	P9WFW1	C9(Carbamidomethyl)	1627.76	0	8.073e-07																				High			3.64043			High			4.78894		High			2.71346			0
	GEKPGEPSWPTPWGR	3	1	1	P9WFW1		1680.81	0	0.0002646														High			2.71843			High			1.5884			High			3.14504								0
	SMLEFSETAMQDAVK	1	1	1	P9WFW1	M2(Oxidation)	1702.77	0	3.022e-06																				High			3.78574														0
	AGIEVTDTADGPQWSLLGGDTK	3	1	1	P9WFW1	Q13(Deamidated)	2232.08	0	2.371e-09									High			3.87329								High			3.14239														0
	IDDVHQGEGVAAGK	1	1	1	P9WFW1	Q6(Deamidated)	1396.68	0	4.739e-08																				High			2.73271														0
	SYLGPEFDIHCGGMDLVFPHHENEIAQSR	1	1	1	P9WFW1	C11(Carbamidomethyl); M14(Oxidation)	3371.53	0	3.162e-07																										High			6.42031								0
	LRLHDTAAGVVR	2	1	1	P9WFW1		1307.76	0	3.5e-06																					High			3.00505		High			4.10316								1
	GRPGWHLECSAMAR	2	1	1	P9WFW1	C9(Carbamidomethyl); M12(Oxidation)	1643.75	0	0.001099																										High			3.32221								0
	SMLEFSETAMQDAVK	1	1	1	P9WFW1	M2(Oxidation); M10(Oxidation)	1718.76	0	2.453e-06																										High			2.80157								0
	DETSAALAAVDVLVQAELQNR	2	1	1	P9WFW1	Q15(Deamidated)	2214.14	0	2.175e-09																																High	High		3.57522	3.02632	0
	DFTLWK	15	1	1	P9WFW1		809.419	0.001	0.06132			High			1.14678	High		High	1.57692		1.2243	High	High	High	1.45569	1.21435	1.43116	High	High	High	1.08964	1.43549	1.34439	High	High	High	1.68217	1.52664	1.37473	High	High	High	1.28528	1.51392	1.37334	0
	SGVAFDILRR	1	1	1	P9WFW1		1133.64	0.001	0.01375																				High			1.51163														1
	MSKSLGNVLSMPAMLQR	2	1	1	P9WFW1	M11(Oxidation); Q16(Deamidated)	1879.96	0.005	0.2935																										High			0.958166								1
P9WN67	UDP-glucose 4-epimerase OS=Mycobacterium tuberculosis (strain ATCC 25618 / H37Rv) OX=83332 GN=galE1 PE=1 SV=1 - [GALE_MYCTU]	124.609	67.83	15	27	100.086	71.02	15	26	95.9626	73.57	14	24	88.8607	66.88	14	21	63.8646	51.27	10	14	79.0474	68.15	16	21					32.7119	47.45	11	13	50.8643	54.78	11	15	12.9922	20.7	5	6	64.0656	61.15	11	15	14.8545	13.38	3	4	5.55525	10.83	3	3	82.6901	76.75	16	21	67.6419	64.97	14	18	5.09537	7.01	2	2	48.8614	49.04	11	14	51.1433	49.04	11	15	314	33.5611	6.18896
	Sequence	# PSMs	# Proteins	# Protein Groups	Protein Group Accessions	Modifications	MH+ [Da]	q-Value	PEP	A2	G2	M2	XCorr A2	XCorr G2	XCorr M2	B2	H2	N2	XCorr B2	XCorr H2	XCorr N2	C2	I2	O2	XCorr C2	XCorr I2	XCorr O2	D2	J2	P2	XCorr D2	XCorr J2	XCorr P2	E2	K2	Q2	XCorr E2	XCorr K2	XCorr Q2	F2	L2	R2	XCorr F2	XCorr L2	XCorr R2	# Missed Cleavages
	QDPHGEAGVVAIFAQALLSGKPTR	21	1	1	P9WN67		2462.31	0	4.819e-12	High			7.38063			High		High	5.91182		4.6905	High		High	6.57439		2.9785	High			7.82982			High	High		6.75278	6.39913		High		High	6.50518		5.09237	0
	IVHTSSGGSIYGTPPEYPTPETAPTDPASPYAAGK	8	1	1	P9WN67		3516.68	0	4.661e-08	High			6.93968				High	High		2.63966	5.10288			High			4.99868	High			4.7717				High			5.75008		High			4.47581			0
	QLHSAVAAAVGGPDDPEFHPPR	17	1	1	P9WN67		2268.11	0	2.982e-16	High			6.77312			High		High	6.12103		6.93073	High	High	High	6.00912	5.62441	6.6615	High			6.83987			High	High	High	6.74196	6.60369	5.53867	High			5.60901			0
	RSVADPQFDAAVNVIGTVR	1	1	1	P9WN67		2015.07	0	2.879e-08	High			6.09824																																	1
	QDPHGEAGVVAIFAQALLSGKPTR	2	1	1	P9WN67	Q15(Deamidated)	2463.32	0	3.14e-07	High			5.63683					High			4.15675																									0
	KIVHTSSGGSIYGTPPEYPTPETAPTDPASPYAAGK	10	1	1	P9WN67		3644.78	0	1.351e-09	High			5.59015			High	High	High	5.858	3.9156	5.30561	High	High	High	6.1395	5.9306	6.41518													High			5.81658			1
	SVADPQFDAAVNVIGTVR	10	1	1	P9WN67		1858.96	0	1.332e-08	High			5.27461			High		High	5.60182		5.42957	High	High		5.48684	2.49378		High			4.70915			High		High	5.05262		5.34092			High			4.88525	0
	ALVTGAAGFIGSTLVDR	26	1	1	P9WN67		1647.91	0	4.474e-07	High			5.13887			High	High	High	5.67847	2.0833	4.88649	High	High	High	5.19674	4.40313	2.58309	High			5.23371			High	High		5.05162	5.33975		High		High	5.15303		4.75782	0
	LLADGHSVVGLDNFATGR	20	1	1	P9WN67		1841.95	0	1.219e-07	High		High	5.07814		3.44263	High		High	4.75712		5.17425	High	High	High	5.3667	4.33752	4.59675	High	High		5.34565	3.93722		High	High	High	5.60374	4.82096	4.82431	High	High	High	4.62032	4.94075	4.70599	0
	VLGWRPQIELADGVR	14	1	1	P9WN67		1708.95	0	2.801e-05	High			3.71811			High	High	High	2.93102	2.62477	2.51135	High		High	3.5287		2.51225	High	High		3.09434	2.5218			High	High		2.79294	3.09952	High		High	3.03146		3.06921	0
	FNIGTGKETSDR	21	1	1	P9WN67		1324.65	0	5.173e-05	High			3.62649			High	High	High	3.71403	2.13945	2.561	High	High	High	2.43587	2.81693	3.61358	High	High	High	3.53089	2.73613	2.556	High	High	High	3.62357	3.91971	2.90648	High		High	3.14098		2.93776	1
	DYVFVDDVVDAFVR	28	1	1	P9WN67		1658.8	0	1.49e-07	High			3.61324			High	High	High	3.82646	3.90413	3.68319	High	High	High	3.65368	3.56106	3.44153	High	High		3.45289	3.79707		High		High	3.64684		3.88572	High	High	High	3.69358	3.67039	3.90627	0
	QLHSAVAAAVGGPDDPEFHPPR	4	1	1	P9WN67	Q1(Deamidated)	2269.12	0	4.419e-11	High			3.60724									High			3.87352			High			3.96559									High			3.33801			0
	VAGEIYLNTFR	12	1	1	P9WN67		1282.68	0	1.88e-06	High			3.09011			High	High	High	3.43548	3.67995	3.71503	High		High	3.49004		3.89736							High	High	High	3.64264	3.77556	3.7176	High		High	3.27097		3.53765	0
	VSADVGGGLR	12	1	1	P9WN67		930.5	0	0.0001098	High		High	2.81225		2.11262	High	High	High	2.60269	3.10079	2.91603	High	High	High	2.73713	3.07377	3.03261			High			2.53937		High			3.28223		High	High		2.6914	3.1559		0
	VFGDGTNTR	11	1	1	P9WN67		966.463	0	0.0006506	High			2.06831			High		High	1.80602		1.87364	High	High	High	1.85717	1.77695	1.84513	High			2.484				High	High		2.5218	1.69194	High		High	1.70045		1.78498	0
	RSVADPQFDAAVNVIGTVR	1	1	1	P9WN67	N13(Deamidated)	2016.06	0	0.0001147							High			3.71843																											1
	SCLDIGLAER	7	1	1	P9WN67	C2(Carbamidomethyl)	1133.56	0	7.214e-05							High	High	High	2.65705	2.72314	3.0861		High	High		3.0237	3.18833									High			2.79569			High			3.13601	0
	HLYGLDCSHIAPANVYGPR	9	1	1	P9WN67	C7(Carbamidomethyl)	2140.04	0	4.077e-11									High			3.2634	High			4.73925			High			4.34867			High	High	High	5.82769	5.5237	5.00239	High			4.71896			0
	HLYGLDCSHIAPANVYGPR	1	1	1	P9WN67	C7(Carbamidomethyl); N14(Deamidated)	2141.04	0	6.573e-11																			High			3.68717															0
	RTVEYFR	2	1	1	P9WN67		970.508	0	0.002141																			High			2.23029									High			1.72457			1
	VLGWRPQIELADGVRR	1	1	1	P9WN67	Q7(Deamidated)	1866.04	0	0.0001633																															High			2.68884			1
	LLADGHSVVGLDNFATGR	2	1	1	P9WN67	N13(Deamidated)	1842.95	0	9.316e-05								High			2.77193			High			3.01624																				0
	VLGWRPQIELADGVR	1	1	1	P9WN67	Q7(Deamidated)	1709.95	0	1.206e-06																										High			2.85014								0
	TVEYFR	17	1	1	P9WN67		814.408	0.001	0.04869	High		High	1.14178		0.879369	High	High	High	1.34234	1.37568	1.16495	High	High	High	1.51685	1.1903	1.44631	High	High		1.30006	0.813585		High		High	1.47744		1.46753	High		High	1.1479		1.19218	0
	VLGWRPQIELADGVRR	1	1	1	P9WN67		1865.05	0.002	0.1501																			High			2.00663															1
P9WNM1	Elongation factor Ts OS=Mycobacterium tuberculosis (strain ATCC 25618 / H37Rv) OX=83332 GN=tsf PE=1 SV=1 - [EFTS_MYCTU]	105.894	71.22	18	27	135.724	78.6	20	35	91.2402	72.69	17	26	161.898	74.54	20	37	138.845	76.01	20	30	128.537	75.28	18	33	3.01871	8.49	2	2	87.075	78.23	16	28	63.1556	50.18	12	18	63.2575	64.94	13	19	129.608	75.65	18	27	45.5235	52.03	10	12	8.46913	19.56	4	4	96.1797	73.8	17	24	90.6337	67.16	17	26	74.3513	68.63	17	22	73.5738	63.1	13	18	93.9193	67.16	13	22	271	28.7372	5.38916
	Sequence	# PSMs	# Proteins	# Protein Groups	Protein Group Accessions	Modifications	MH+ [Da]	q-Value	PEP	A2	G2	M2	XCorr A2	XCorr G2	XCorr M2	B2	H2	N2	XCorr B2	XCorr H2	XCorr N2	C2	I2	O2	XCorr C2	XCorr I2	XCorr O2	D2	J2	P2	XCorr D2	XCorr J2	XCorr P2	E2	K2	Q2	XCorr E2	XCorr K2	XCorr Q2	F2	L2	R2	XCorr F2	XCorr L2	XCorr R2	# Missed Cleavages
	NAEFQTLADQVVAAAAAAKPADVDALKGASIGDK	6	1	1	P9WNM1		3326.73	0	3.116e-14	High			6.40077					High			5.20728							High		High	9.89746		6.42284	High	High		10.1516	8.45695								1
	NAEFQTLADQVVAAAAAAKPADVDALK	12	1	1	P9WNM1	Q5(Deamidated)	2699.41	0	6.785e-09	High			5.78269				High	High		4.40015	4.57085	High	High		3.41353	7.06228																High			5.78277	0
	NALAETDGDFDKAVEALR	33	1	1	P9WNM1		1934.94	0	2.893e-09	High		High	5.74119		5.56907	High	High	High	5.61489	5.54946	5.9579	High	High	High	6.27764	5.64979	5.48724	High	High	High	6.02368	5.2916	5.43058	High	High	High	6.25658	6.45387	5.88644	High	High	High	5.62694	6.33104	5.77835	1
	VAIFDGTVEAYLHR	18	1	1	P9WNM1		1590.83	0	3.585e-07	High			5.30624			High	High	High	4.81382	2.98212	4.10844	High			4.5326			High	High	High	4.31259	4.64907	4.47534	High	High	High	4.80431	3.6499	4.92564	High		High	4.05599		4.71515	0
	GASIGDKTVEQAIAELSAK	18	1	1	P9WNM1		1888	0	1.588e-08	High			5.07694			High	High	High	4.02125	4.02125	4.68592	High	High	High	3.87819	3.42335	3.82542	High	High	High	4.67157	4.62153	4.09061		High	High		5.12484	4.83859	High	High	High	5.32732	4.50369	4.73698	1
	LNGFFKDAVLLEQASVSDNKK	4	1	1	P9WNM1		2323.23	0	0.0002064	High			5.04153															High		High	5.426		3.24142													2
	RSADLPPAVGVLVEYR	3	1	1	P9WNM1		1741.96	0	2.309e-06	High			4.79126			High			3.57543									High			4.73454															1
	SADLPPAVGVLVEYR	23	1	1	P9WNM1		1585.86	0	1.917e-08	High			4.71122			High	High	High	4.66513	4.62799	4.6788	High	High	High	4.9174	4.29395	3.41125	High	High		4.41927	4.41987		High	High	High	4.97928	4.54352	4.57926	High	High	High	4.18159	4.64954	4.254	0
	DAVLLEQASVSDNKK	22	1	1	P9WNM1		1616.85	0	1.976e-06	High			4.57742			High	High	High	4.39263	4.15642	4.17656			High			4.17041	High	High	High	4.063	4.12957	3.23572	High	High	High	4.6999	4.32831	4.33332	High		High	4.07372		4.08006	1
	DGALIELNCETDFVAK	23	1	1	P9WNM1	C9(Carbamidomethyl)	1794.85	0	2.575e-06	High			4.46594			High	High	High	3.93943	3.64556	4.02783	High	High		4.01815	3.29303		High			3.78344			High	High	High	4.05288	3.70413	3.82252	High		High	4.0605		4.05016	0
	YLSRDDVPEDIVASER	25	1	1	P9WNM1		1863.91	0	1.224e-08	High			4.1626			High	High	High	4.21381	3.04871	3.62404	High		High	3.9305		3.31907	High	High	High	3.95287	2.99372	2.86014	High	High	High	3.83403	4.81469	3.66728	High	High	High	3.70603	4.49036	3.8276	1
	NAEFQTLADQVVAAAAAAKPADVDALK	30	1	1	P9WNM1		2698.42	0	2.733e-14	High			3.75337			High	High	High	7.67121	5.97857	7.39223	High	High	High	7.24557	5.38375	6.60012	High	High	High	8.18532	3.88717	5.97954	High	High	High	8.54519	8.17733	7.24981	High	High	High	6.86171	8.11998	7.89332	0
	ALLDVAGVTVTR	31	1	1	P9WNM1		1214.71	0	1.059e-05	High	High	High	3.42836	3.01871	2.90007	High	High	High	3.47702	3.42643	3.41228	High	High	High	3.55234	3.65222	3.61923	High	High	High	3.64191	3.56241	3.58856	High	High	High	3.54494	3.75492	3.62879	High	High	High	3.57296	3.49001	3.63156	0
	LRELTGAGMLACK	14	1	1	P9WNM1	C12(Carbamidomethyl)	1419.74	0	1.879e-05	High			3.33336			High	High		3.65844	2.55041		High		High	3.17678		3.56149	High		High	4.45279		4.11262	High	High		3.36072	4.27052		High	High		3.49506	3.364		1
	ELTGAGMLACK	13	1	1	P9WNM1	M7(Oxidation); C10(Carbamidomethyl)	1166.55	0	0.000767	High			2.88171			High	High	High	2.9896	2.71679	2.41449	High	High	High	2.81297	1.85153	2.9259								High			2.63887		High			3.05989			0
	TVEQAIAELSAK	23	1	1	P9WNM1		1259.69	0	5.842e-05	High		High	2.7723		1.48116	High	High	High	3.14812	3.11402	3.30338	High	High	High	3.34468	3.08259	3.1175	High	High	High	3.10711	1.45825	2.02667	High		High	2.72378		3.19498	High		High	3.01878		3.17803	0
	ELTGAGMLACK	13	1	1	P9WNM1	C10(Carbamidomethyl)	1150.55	0	0.0006887	High	High		2.60911	0.871852		High	High		2.61913	2.25624		High			2.5906			High	High	High	2.84628	2.57241	2.84634	High	High		2.77166	2.6042		High	High	High	2.51216	2.7853	2.52151	0
	NALAETDGDFDK	11	1	1	P9WNM1		1295.57	0	5.863e-05	High			2.47984			High		High	2.66756		2.15514	High	High	High	2.55711	2.22447	2.5809	High		High	2.77696		0.710651	High		High	3.20505		2.45898	High			2.25214			0
	ATAEGLVAAK	11	1	1	P9WNM1		930.525	0	0.0007299	High			2.39916			High	High		2.42417	2.59494		High	High	High	2.46554	2.51263	2.22627			High			1.55304	High	High		2.58173	2.43162		High	High		2.60931	2.38142		0
	AEGKPEQALPK	18	1	1	P9WNM1		1167.64	0	1.759e-05	High		High	1.42682		1.43317	High	High	High	2.08813	1.80093	1.90342	High		High	2.30716		1.22549	High	High	High	2.17854	2.32671	2.1301	High	High	High	2.20428	2.51742	2.36435	High	High	High	2.83232	1.82815	2.40703	0
	GDDAAAAHAVALQIAALR	16	1	1	P9WNM1		1733.93	0	2.431e-08							High	High	High	5.62867	5.61009	5.92074	High		High	5.65409		5.33816	High	High	High	5.84497	6.11295	6.27639	High	High		6.37879	6.54993		High			5.55951			0
	NAEFQTLADQVVAAAAAAKPADVDALKGASIGDK	6	1	1	P9WNM1	Q10(Deamidated)	3327.72	0	6.058e-07							High			5.16396				High	High		4.11384	2.15099													High			5.74642			1
	RIAEETAR	14	1	1	P9WNM1		945.512	0	6.631e-05							High	High	High	2.81204	2.25243	2.75614	High	High	High	2.75236	2.88305	2.87412									High			2.65501			High			3.08408	1
	DDVPEDIVASER	7	1	1	P9WNM1		1344.63	0	7.299e-05							High		High	2.00863		2.22464	High		High	2.21062		2.12347		High			0.682795			High			2.34758		High			1.88569			0
	SADLPPAVGVLVEYRGDDAAAAHAVALQIAALR	2	1	1	P9WNM1		3300.77	0	1.914e-06																			High			5.38406															1
	YLSRDDVPEDIVASERR	3	1	1	P9WNM1		2020.01	0	0.0002319																			High			3.80188			High	High		4.40981	4.0179								2
	GASIGDKTVEQAIAELSAK	1	1	1	P9WNM1	Q11(Deamidated)	1889	0	3.848e-06																			High			3.64381															1
	NAEFQTLADQVVAAAAAAKPADVDALKGASIGDKTVEQAIAELSAK	1	1	1	P9WNM1		4567.4	0	2.622e-10																									High			9.52934									2
	RVAIFDGTVEAYLHR	1	1	1	P9WNM1		1746.93	0	1.464e-06																									High			5.29912									1
	SADLPPAVGVLVEYRGDDAAAAHAVALQIAALR	1	1	1	P9WNM1	Q28(Deamidated)	3301.77	0	2.241e-05																									High			3.2449									1
	DGALIELNCETDFVAK	2	1	1	P9WNM1	N8(Deamidated); C9(Carbamidomethyl)	1795.84	0	3.128e-06																									High			2.67827			High			2.74856			0
	NAEFQTLADQVVAAAAAAKPADVDALKGASIGDKTVEQAIAELSAK	1	1	1	P9WNM1	Q10(Deamidated); Q38(Deamidated)	4569.4	0	1.307e-11																										High			9.55121								2
	IAEETARAEGKPEQALPK	2	1	1	P9WNM1		1938.03	0	3.756e-06																					High			4.03485													1
	NALAETDGDFDKAVEALR	2	1	1	P9WNM1	N1(Deamidated)	1935.95	0	4.935e-09																											High			4.10414			High			4.75723	1
P9WNM7	Elongation factor G OS=Mycobacterium tuberculosis (strain ATCC 25618 / H37Rv) OX=83332 GN=fusA PE=1 SV=1 - [EFG_MYCTU]	115.611	45.51	18	27	57.1804	38.23	16	19	67.3963	37.66	14	18	268.512	72.18	33	72	214.076	70.19	32	52	245.239	70.47	33	66	16.5034	13.98	8	11	42.0576	36.52	15	19	96.355	43.65	20	31	236.366	61.48	38	88	277.926	68.62	34	65	276.717	76.03	37	68	52.0403	28.1	13	19	63.4833	35.09	16	22	53.0603	26.25	14	22	159.223	62.05	37	55	97.0476	49.64	20	33	95.6888	58.35	25	28	701	77.1543	5.05908
	Sequence	# PSMs	# Proteins	# Protein Groups	Protein Group Accessions	Modifications	MH+ [Da]	q-Value	PEP	A2	G2	M2	XCorr A2	XCorr G2	XCorr M2	B2	H2	N2	XCorr B2	XCorr H2	XCorr N2	C2	I2	O2	XCorr C2	XCorr I2	XCorr O2	D2	J2	P2	XCorr D2	XCorr J2	XCorr P2	E2	K2	Q2	XCorr E2	XCorr K2	XCorr Q2	F2	L2	R2	XCorr F2	XCorr L2	XCorr R2	# Missed Cleavages
	DTTTGDTLSDPNQQIVLESMTFPDPVIEVAIEPK	19	1	1	P9WNM7		3700.85	0	1.161e-09	High			7.42239			High	High	High	4.83615	1.59148	5.92876	High	High		6.56174	6.08543		High		High	6.46679		6.33761	High	High	High	7.25584	7.43449	5.75923	High	High	High	6.60647	7.03657	5.21767	0
	AAALAQPVILEPIMAVEVTTPEDYMGDVIGDLNSR	6	1	1	P9WNM7		3698.87	0	5.188e-13	High			6.11486																					High		High	6.7979		5.4781		High			6.66774		0
	LGETYDTVEIPADLAEQAEEYR	33	1	1	P9WNM7		2512.18	0	2.767e-11	High		High	5.95196		4.22324	High	High	High	5.18519	2.27809	5.44531	High	High	High	5.24348	5.96762	5.34816	High	High	High	6.50489	6.32437	6.2032	High	High	High	6.32736	6.58254	5.9034	High	High	High	5.82762	6.5379	5.59459	0
	EYIPSVDAGAQDAMQYGVLAGYPLVNLK	17	1	1	P9WNM7		2982.49	0	3.106e-08	High			5.55151				High			3.28904		High	High		5.24141	3.80648		High	High	High	5.30349	3.14009	5.17826		High	High		5.25534	4.78121	High	High	High	3.89734	3.95579	4.99412	0
	VTLLDGAYHEVDSSEMAFK	15	1	1	P9WNM7		2111.99	0	1.108e-08	High			5.04767										High			3.92927		High	High	High	5.27238	5.57163	5.47263		High			6.30658		High	High	High	5.21832	6.22767	5.51211	0
	ANYSMVFDSYSEVPANVSK	21	1	1	P9WNM7		2107.97	0	1.263e-09	High	High	High	5.02577	3.01038	4.76504	High	High	High	3.58647	3.73615	4.20421		High			4.19418		High	High	High	4.26624	4.76859	4.97044	High	High	High	5.36675	4.62525	4.46383	High	High	High	4.23139	5.26767	4.43798	0
	IGEVHDGAATMDWMEQEQER	13	1	1	P9WNM7		2332	0	6.856e-09	High		High	5.00858		5.54968			High			4.31031		High	High		4.77169	3.91112	High	High	High	5.63334	4.79827	5.92965	High	High	High	6.18006	5.99479	5.47927	High		High	4.98784		4.82066	0
	LLEVVAESDEHLLEK	28	1	1	P9WNM7		1723.91	0	8.679e-07	High	High	High	5.00063	2.8408	3.91503	High	High		3.98665	3.69935		High	High		3.92076	3.4284		High	High	High	4.15921	4.35443	4.87631	High	High	High	4.45987	4.12094	3.89145	High	High	High	4.68477	4.80542	2.88068	0
	VYSGTVESGSQVINATK	27	1	1	P9WNM7		1739.88	0	1.939e-07	High	High	High	4.89943	3.24349	4.86901	High	High	High	4.12912	3.67199	4.76813		High	High		3.42519	4.51464	High	High	High	5.12756	4.99454	5.02702	High	High	High	4.97691	4.74802	4.09146	High	High	High	4.94601	4.80088	3.53341	0
	VIINLEPFTGEEGATYEFESK	27	1	1	P9WNM7		2373.15	0	1.978e-07	High			4.54987					High			3.26997	High	High		3.73178	4.47246		High	High	High	4.74261	4.48773	3.90734	High	High	High	5.78287	4.615	5.01258	High	High	High	4.71843	6.0284	4.00142	0
	AAALAQPVILEPIMAVEVTTPEDYMGDVIGDLNSR	7	1	1	P9WNM7	Q6(Deamidated)	3699.86	0	1.096e-07	High			4.039									High			4.33739															High	High	High	4.43334	5.03073	3.82336	0
	YLGGEELTVDEIK	13	1	1	P9WNM7		1465.74	0	2.051e-05	High		High	3.86915		1.6016							High		High	3.25665		2.54987	High		High	3.13073		2.29156	High	High	High	3.44223	3.58348	2.98833		High	High		3.5188	2.95139	0
	ATTDEPFAALAFK	15	1	1	P9WNM7		1381.7	0	0.0001333	High			3.73719			High		High	3.60177		3.26997	High		High	3.47034		3.65774	High	High	High	3.59046	2.57407	3.71695	High	High		3.68453	3.48409		High	High	High	3.58399	3.50892	3.27715	0
	RGQIQAMEER	29	1	1	P9WNM7		1217.61	0	0.002801	High	High	High	3.17267	2.2824	2.96015	High	High	High	2.8645	1.38922	1.89953	High	High	High	1.0506	1.80892	1.34889	High	High	High	3.44346	3.2401	2.96795	High	High		3.02977	3.45635		High	High	High	2.95863	2.06085	1.72082	1
	LVQNVEYTHK	22	1	1	P9WNM7		1230.65	0	0.001245	High	High		2.97168	1.84238		High	High	High	2.20197	2.46516	2.03722	High	High	High	2.73427	3.06944	2.9854	High	High	High	3.38318	2.58447	2.69418	High	High	High	2.80253	3.03837	2.31568	High	High	High	2.99195	3.24278	2.86152	0
	LVQNVEYTHKK	27	1	1	P9WNM7		1358.74	0	3.233e-05	High	High	High	2.87427	0.79406	3.79272			High			1.95554			High			2.30834	High	High	High	2.97957	3.2506	2.68183	High	High	High	2.57361	3.42811	2.62046	High	High	High	2.77815	3.27991	3.41295	1
	NFGIMAHIDAGK	11	1	1	P9WNM7		1273.63	0	2.765e-05	High			2.87227															High	High		2.95797	3.14385		High	High		3.89537	2.9928		High	High		3.76296	3.42139		0
	QADKYDVPR	10	1	1	P9WNM7		1091.55	0	0.0001077	High			2.39927			High		High	2.16588		2.194	High		High	1.75756		2.58532	High	High	High	2.38473	2.74102	0.957996			High			0.6986	High			2.47956			1
	DNQLNIIDTPGHVDFTVEVER	12	1	1	P9WNM7		2411.18	0	9.397e-11	High			2.34635															High	High		6.09512	3.9225		High	High		6.4391	5.65671		High	High		5.92494	6.33745		0
	AHVPLSEMFGYVGDLR	19	1	1	P9WNM7		1790.89	0	4.971e-07							High	High		4.13376	2.9053								High	High	High	4.92628	3.83355	2.37538	High	High	High	5.07108	5.01426	4.11033	High	High	High	4.10757	4.75403	3.82499	0
	VLDGAVAVFDGKEGVEPQSEQVWR	4	1	1	P9WNM7	Q18(Deamidated)	2616.31	0	2.328e-08			High			4.53313	High			3.40469			High			4.30374																					1
	KLTIASEIYPVLCGSAFK	20	1	1	P9WNM7	C13(Carbamidomethyl)	1997.08	0	2.86e-10							High	High		3.25006	1.99748			High			2.72329		High	High	High	4.79282	4.5818	4.28699	High	High	High	4.57878	5.4559	2.95251	High	High	High	4.1448	5.17418	3.55202	1
	VEANVGKPQVAYK	18	1	1	P9WNM7		1402.77	0	8.927e-07							High			3.10386					High			3.55756	High	High	High	4.01049	2.71377	3.00329	High	High	High	3.86564	4.50231	3.73724	High	High	High	3.84407	3.8753	2.77131	0
	LTIASEIYPVLCGSAFK	12	1	1	P9WNM7	C12(Carbamidomethyl)	1868.99	0	9.814e-06							High			3.09438									High	High	High	3.98764	3.81813	4.02321	High	High		4.11299	3.72777		High	High		4.02914	4.4216		0
	ASAGHIYAVIGLK	19	1	1	P9WNM7		1299.74	0	1.75e-06							High			1.94546									High	High	High	3.81399	3.7185	1.8446	High	High	High	3.17042	4.3217	3.13432	High	High		4.00856	3.70742		0
	AAALAQPVILEPIMAVEVTTPEDYMGDVIGDLNSR	6	1	1	P9WNM7	Q6(Deamidated); N33(Deamidated)	3700.86	0	7.358e-09							High		High	1.85764		2.25236							High			4.41827									High			3.12893			0
	EGVEPQSEQVWR	11	1	1	P9WNM7		1443.68	0	0.0001959		High			2.93932			High	High		3.07447	3.01776	High	High	High	3.02457	3.30763	3.08286		High			3.70149			High			2.78118		High	High	High	3.3178	3.48107	2.96162	0
	VIINLEPFTGEEGATYEFESK	4	1	1	P9WNM7	N4(Deamidated)	2374.15	0	2.819e-06								High			2.66923		High			2.66879										High			3.84505				High			3.89338	0
	LGANAVPIQLPVGAEADFEGVVDLVEMNAK	3	1	1	P9WNM7	Q9(Deamidated); N28(Deamidated)	3068.56	0	7.5e-05													High			2.24105			High			2.60433			High			2.39845									0
	VLDGAVAVFDGKEGVEPQSEQVWR	12	1	1	P9WNM7		2615.31	0	7.567e-12									High			3.70231		High			5.0885		High	High	High	7.36481	5.24046	5.62619	High	High		7.28924	7.19931		High		High	6.30502		4.62712	1
	LGANAVPIQLPVGAEADFEGVVDLVEMNAK	5	1	1	P9WNM7		3066.59	0	1.941e-11																			High			6.71332			High			7.0992				High			6.6161		0
	NKGVQPMLDAVVDYLPSPLDVPPAIGHAPAKEDEEVVR	5	1	1	P9WNM7	N1(Deamidated); Q5(Deamidated)	4068.1	0	1.775e-06																			High			6.25603			High	High		4.33486	7.06252		High			4.86973			2
	DTTTGDTLSDPNQQIVLESMTFPDPVIEVAIEPK	15	1	1	P9WNM7	N12(Deamidated)	3701.82	0	1.075e-06									High			6.44576			High			3.80338	High			5.89682					High			5.70181							0
	EFKVEANVGKPQVAYK	12	1	1	P9WNM7		1806.97	0	1.016e-08																			High	High	High	5.06077	4.68856	3.29632	High	High		4.91157	4.5121		High	High		4.96358	4.35089		1
	NKGVQPMLDAVVDYLPSPLDVPPAIGHAPAKEDEEVVR	3	1	1	P9WNM7	Q5(Deamidated)	4067.11	0	7.841e-07																			High			5.03967									High	High		6.17562	7.77919		2
	AAALAQPVILEPIMAVEVTTPEDYMGDVIGDLNSR	1	1	1	P9WNM7	Q6(Deamidated); M25(Oxidation)	3715.85	0	8.442e-08																			High			4.68309															0
	KATTDEPFAALAFK	13	1	1	P9WNM7		1509.79	0	5.205e-06		High	High		2.18701	3.79658		High	High		3.63236	3.96539		High	High		4.81245	3.72805	High		High	4.35237		3.93849		High	High		3.01002	3.79368	High	High	High	3.89864	4.18095	4.59512	1
	GITITSAATTTFWK	8	1	1	P9WNM7		1497.8	0	1.177e-05																			High	High		3.94626	3.63052		High			4.06348				High			3.88187		0
	VLDGAVAVFDGK	7	1	1	P9WNM7		1190.65	0	2.119e-05														High			2.54021		High	High		2.90536	2.3606		High	High		3.49092	3.18493		High	High		3.07315	2.95208		0
	RGQIQAMEER	15	1	1	P9WNM7	M7(Oxidation)	1233.6	0	0.0007061																			High	High	High	2.8828	2.01578	2.16821	High	High		3.10431	3.28348		High	High		1.59695	3.07899		1
	DTTTGDTLSDPNQQIVLESMTFPDPVIEVAIEPK	3	1	1	P9WNM7	Q13(Deamidated); M20(Oxidation)	3717.82	0	5.254e-05																			High			2.65432															0
	IAGSQVLKK	11	1	1	P9WNM7		943.593	0	0.003108			High			1.33248									High			0.886286	High	High	High	1.95094	1.71057	1.75406	High		High	1.85674		1.31725		High	High		1.75168	1.2685	1
	IAGSQVLK	4	1	1	P9WNM7		815.498	0	0.015																			High			1.92878			High	High		2.00324	2.20616				High			1.48704	0
	VTGGRIPR	4	1	1	P9WNM7		855.515	0	0.01096																			High			1.72596			High			1.72359			High	High		1.31451	0.704151		1
	LGANAVPIQLPVGAEADFEGVVDLVEMNAK	3	1	1	P9WNM7	Q9(Deamidated)	3067.59	0	2.127e-08																			High			1.01304									High		High	6.3573		2.19678	0
	EYIPSVDAGAQDAMQYGVLAGYPLVNLK	4	1	1	P9WNM7	Q15(Deamidated)	2983.5	0	2.977e-08																				High			3.16364		High			5.05671			High			4.97661			0
	RLVQNVEYTHK	5	1	1	P9WNM7		1386.75	0	0.0005529																				High	High		3.10779	1.57478	High	High		3.36615	3.76695			High			3.60392		1
	LFQMHSNKENPVDR	11	1	1	P9WNM7		1714.83	0	2.536e-08			High			2.12423								High			1.89093			High	High		3.80502	2.04836	High	High		2.49914	4.31302		High			3.01978			1
	DTTTGDTLSDPNQQIVLESMTFPDPVIEVAIEPK	6	1	1	P9WNM7	N12(Deamidated); Q13(Deamidated)	3702.81	0	0.0001182								High			3.9479									High			4.89217								High			6.27347			0
	DNQLNIIDTPGHVDFTVEVER	4	1	1	P9WNM7	Q3(Deamidated); N5(Deamidated)	2413.17	0	4.523e-08																											High			1.34472	High		High	4.48464		1.42165	0
	ANYSMVFDSYSEVPANVSK	1	1	1	P9WNM7	N2(Deamidated)	2108.96	0	3.894e-06																															High			4.01053			0
	DTTTGDTLSDPNQQIVLESMTFPDPVIEVAIEPK	4	1	1	P9WNM7	Q13(Deamidated); Q14(Deamidated); M20(Oxidation)	3718.81	0	1.433e-06														High			1.75969														High			3.5056			0
	EYIPSVDAGAQDAMQYGVLAGYPLVNLK	3	1	1	P9WNM7	M14(Oxidation)	2998.49	0	1.56e-05																				High			3.23551			High			3.00165		High			3.07064			0
	VTLLDGAYHEVDSSEMAFK	5	1	1	P9WNM7	M16(Oxidation)	2127.99	0	1.315e-06																				High			3.55792			High			5.23911		High	High		2.80437	3.8587		0
	ILYYTGINYK	3	1	1	P9WNM7		1247.67	0	0.002014								High			2.60124			High			2.61214														High			2.57679			0
	LFQMHSNK	1	1	1	P9WNM7	M4(Oxidation)	1020.49	0	0.01111																															High			1.0911			0
	LGETYDTVEIPADLAEQAEEYR	1	1	1	P9WNM7	Q17(Deamidated)	2513.17	0	0.0001099								High			2.29275																										0
	QTGGSGQFAK	1	1	1	P9WNM7		980.479	0	0.002316								High			1.79453																										0
	EYIPSVDAGAQDAMQYGVLAGYPLVNLK	2	1	1	P9WNM7	M14(Oxidation); Q15(Deamidated)	2999.48	0	0.002568														High			2.03239																				0
	ANYSMVFDSYSEVPANVSK	1	1	1	P9WNM7	M5(Oxidation)	2123.97	0	7.254e-09																				High			4.47645														0
	VRNFGIMAHIDAGK	3	1	1	P9WNM7		1528.81	0	2.662e-05																				High	High		4.44189	4.90277													1
	LGETYDTVEIPADLAEQAEEYRTK	1	1	1	P9WNM7		2741.33	0	3.312e-08																				High			4.11981														1
	AHVPLSEMFGYVGDLR	4	1	1	P9WNM7	M8(Oxidation)	1806.88	0	1.403e-06																				High	High		3.52956	2.00615		High			4.69291			High			3.59275		0
	VEANVGKPQVAYKETIKR	3	1	1	P9WNM7		2030.14	0	0.001768																				High	High		2.7065	2.87147													2
	DNQLNIIDTPGHVDFTVEVER	9	1	1	P9WNM7	N5(Deamidated)	2412.19	0	3.201e-09																				High			2.68291			High	High		6.10208	1.45669		High			3.49506		0
	IGADFYFSVR	8	1	1	P9WNM7		1174.59	0	0.0006953									High			1.66665								High	High		2.66664	1.93866		High			3.16133								0
	LFQMHSNKENPVDR	3	1	1	P9WNM7	M4(Oxidation)	1730.83	0	4.5e-06																				High			2.56104			High			3.67366								1
	LAEEDPTFK	2	1	1	P9WNM7		1049.52	0	0.002559																				High	High		2.50985	1.74105													0
	RLVQNVEYTHKK	2	1	1	P9WNM7		1514.84	0	3.038e-05																				High	High		1.91411	3.08962													2
	RGQIQAMEER	1	1	1	P9WNM7	Q5(Deamidated)	1218.59	0	0.005892																				High			1.85658														1
	LFQMHSNK	1	1	1	P9WNM7		1004.5	0	0.003007																				High			1.52584														0
	GQIQAMEER	3	1	1	P9WNM7		1061.51	0	0.001897																				High	High		0.877634	2.20448								High			2.79774		0
	DVLTDLSR	4	1	1	P9WNM7		918.489	0	0.007093																				High	High		0.650382	1.07938		High			2.07141			High			2.00229		0
	AAALAQPVILEPIMAVEVTTPEDYMGDVIGDLNSR	4	1	1	P9WNM7	M25(Oxidation)	3714.87	0	1.776e-08																										High			6.96559			High			7.26476		0
	DTTTGDTLSDPNQQIVLESMTFPDPVIEVAIEPK	3	1	1	P9WNM7	M20(Oxidation)	3716.84	0	1.176e-06																										High			6.10007			High			5.91599		0
	YLGGEELTVDEIKGAIR	2	1	1	P9WNM7		1862.99	0	9.921e-08																										High			5.54654			High			4.40772		1
	IGEVHDGAATMDWMEQEQER	2	1	1	P9WNM7	M11(Oxidation); M14(Oxidation)	2363.99	0	2.658e-08																										High			4.63			High			4.78062		0
	IGEVHDGAATMDWMEQEQER	1	1	1	P9WNM7	M11(Oxidation); Q16(Deamidated)	2348.99	0	4.023e-06																										High			3.46023								0
	EFKVEANVGKPQVAYK	1	1	1	P9WNM7	N7(Deamidated)	1807.98	0	4.554e-06																										High			2.98479								1
	IGEVHDGAATMDWMEQEQER	1	1	1	P9WNM7	M11(Oxidation)	2348	0	5.304e-07																																High			4.71763		0
	IGEVHDGAATMDWMEQEQER	2	1	1	P9WNM7	Q16(Deamidated)	2333	0	4.425e-05															High			2.95148														High			4.02939		0
	IGEVHDGAATMDWMEQEQER	1	1	1	P9WNM7	M11(Oxidation); M14(Oxidation); Q16(Deamidated)	2364.99	0	0.0002382																																High			3.94142		0
	IATHPFFGK	4	1	1	P9WNM7		1017.55	0	0.0003582			High			1.28571															High			2.88172								High			2.82126		0
	TKSDQEKLSLSIQK	1	1	1	P9WNM7		1604.89	0	8.208e-05																																High			2.64809		2
	LGETYDTVEIPADLAEQAEEYRTK	1	1	1	P9WNM7	Q17(Deamidated)	2742.32	0	6.022e-07																					High			3.52537													1
	LVQNVEYTHKKQTGGSGQFAK	4	1	1	P9WNM7	N4(Deamidated)	2321.21	0	0.0001165																					High			3.37155													2
	NFGIMAHIDAGKTTTTER	1	1	1	P9WNM7		1962.96	0	2.37e-06																					High			3.23433													1
	KQTGGSGQFAK	1	1	1	P9WNM7		1108.57	0.001	0.004259														High			1.85497																				1
	GQIQAMEER	1	1	1	P9WNM7	M6(Oxidation)	1077.5	0.001	0.01244														High			1.37197																				0
P9WQ73	Phosphoserine aminotransferase OS=Mycobacterium tuberculosis (strain ATCC 25618 / H37Rv) OX=83332 GN=serC PE=1 SV=1 - [SERC_MYCTU]	122.447	42.29	12	27	84.1475	46.54	11	20	133.439	52.13	13	28	95.1077	52.13	12	21	101.742	63.83	13	24	91.9574	35.37	10	22					49.9543	32.18	9	15	46.5881	32.18	8	14	27.3618	19.68	6	9	70.9409	44.15	9	15	28.5336	32.98	6	6	4.99418	6.38	2	3	57.3239	35.9	8	14	43.8488	27.66	7	13	8.84807	11.17	3	4	46.819	30.59	8	11	55.766	35.37	9	13	376	40.2087	4.94482
	Sequence	# PSMs	# Proteins	# Protein Groups	Protein Group Accessions	Modifications	MH+ [Da]	q-Value	PEP	A2	G2	M2	XCorr A2	XCorr G2	XCorr M2	B2	H2	N2	XCorr B2	XCorr H2	XCorr N2	C2	I2	O2	XCorr C2	XCorr I2	XCorr O2	D2	J2	P2	XCorr D2	XCorr J2	XCorr P2	E2	K2	Q2	XCorr E2	XCorr K2	XCorr Q2	F2	L2	R2	XCorr F2	XCorr L2	XCorr R2	# Missed Cleavages
	VRLEQLQTLTTTAAALFGTSHR	27	1	1	P9WQ73		2414.31	0	5.721e-10	High			7.55261			High	High		6.23892	2.28872		High	High	High	7.87129	2.3009	4.3994	High			7.42684			High	High		7.39416	7.56547		High		High	7.64278		5.72603	1
	VAMFPAVEPDDVSALTECVDWVVER	13	1	1	P9WQ73	C18(Carbamidomethyl)	2834.34	0	8.466e-12	High			7.12713			High	High		6.24377	5.12627		High	High		6.35129	6.03499		High			6.376			High	High	High	7.14073	6.3978	6.45514		High			6.74276		0
	NFASDGGLWLAIMSPAALSR	6	1	1	P9WQ73		2077.05	0	5.14e-11	High			6.57404									High			5.50184			High			5.60843			High	High		4.97575	5.58492		High			3.37891			0
	VAMFPAVEPDDVSALTECVDWVVER	9	1	1	P9WQ73	M3(Oxidation); C18(Carbamidomethyl)	2850.33	0	3.757e-10	High			5.90576					High			5.07932	High			5.89233			High			6.29201			High	High	High	6.48421	6.15272	5.15987							0
	VAMFPAVEPDDVSALTECVDWVVERL	3	1	1	P9WQ73	C18(Carbamidomethyl)	2947.42	0	8.009e-07	High			5.51078									High			4.31284			High			3.2136															1
	LEQLQTLTTTAAALFGTSHR	18	1	1	P9WQ73		2159.15	0	1.079e-11	High			5.45528			High	High	High	6.39182	4.749	6.37114	High			6.21289									High	High	High	5.80231	6.84463	6.74677	High	High	High	6.60214	6.82068	5.96925	0
	SQVVGTIDFVDDVDAGTVAK	32	1	1	P9WQ73		2036.02	0	9.27e-08	High			5.32424			High	High	High	4.90052	4.72211	4.73635	High	High	High	5.07738	4.78503	4.16641	High	High		4.90826	4.57765		High		High	4.89394		5.11902	High		High	4.80201		4.73578	0
	LYSWAQERPYTTPFVTDPGLR	19	1	1	P9WQ73		2497.25	0	9.423e-07	High			4.20237			High	High		4.43294	4.34694		High	High	High	5.07036	4.62997	4.33024	High	High	High	4.11647	4.45776	4.75596	High	High		4.58676	4.72223			High	High		5.00924	3.97108	0
	WVPDFLSLPIAVENSLK	16	1	1	P9WQ73		1928.07	0	9.875e-07	High			3.70254			High			3.63328			High		High	3.92324		2.57899	High			3.87836			High	High	High	3.84587	3.95273	2.31869	High			3.77051			0
	SLHLTYGEFSAK	23	1	1	P9WQ73		1352.68	0	0.0001832	High		High	3.38507		2.85625	High	High	High	3.15276	2.71816	3.45157	High	High	High	3.13597	3.35936	3.5011	High	High		3.70985	3.04011		High	High	High	3.61732	3.65613	3.07344	High	High	High	3.20263	3.10822	2.9775	0
	ANGIVDTEPYRK	31	1	1	P9WQ73		1362.7	0	0.0001161	High		High	3.13141		2.13793	High	High	High	3.05435	3.44878	3.0842	High	High	High	3.75148	3.46223	3.31433	High	High	High	3.18936	2.86379	2.36107	High	High	High	3.48664	3.09282	2.85096	High		High	2.89692		3.00663	1
	ANGIVDTEPYR	13	1	1	P9WQ73		1234.61	0	0.0001281	High			3.04497			High	High	High	2.98523	3.05454	3.0159	High	High	High	3.20878	3.12836	3.26163	High	High		3.07437	3.20772		High		High	3.22432		3.11442	High		High	3.2282		2.98109	0
	VRLEQLQTLTTTAAALFGTSHR	3	1	1	P9WQ73	Q7(Deamidated)	2415.32	0	6.945e-05	High			2.99064									High			3.03484																					1
	ANGIVDTEPYRK	9	1	1	P9WQ73	N2(Deamidated)	1363.68	0	0.0001671	High			2.96693			High		High	2.27585		2.06512		High	High		1.80939	2.65962	High			2.98868				High			2.14186		High			3.0963			1
	SQVVGTIDFVDDVDAGTVAK	3	1	1	P9WQ73	Q2(Deamidated)	2037.02	0	4.863e-05	High			2.40535			High			3.14664															High			3.00536									0
	IEAIAATGR	15	1	1	P9WQ73		901.51	0	0.0006406	High			2.35186			High	High	High	2.42764	2.43931	2.44077	High	High		2.30324	2.83462		High	High	High	2.4068	2.32718	1.73104	High		High	2.68527		2.67237	High	High	High	2.3057	2.56284	2.43203	0
	LEQLQTLTTTAAALFGTSHR	2	1	1	P9WQ73	Q5(Deamidated)	2160.15	0	2.859e-07							High	High		4.80333	3.6631																										0
	RPEGSDDALVVIDATSGAGGLPVDIAETDAYYFAPQK	5	1	1	P9WQ73	Q36(Deamidated)	3809.86	0	2.708e-12							High			3.19703															High	High		6.89593	5.63598			High			4.28985		0
	RPEGSDDALVVIDATSGAGGLPVDIAETDAYYFAPQK	6	1	1	P9WQ73		3808.85	0	3.046e-09									High			6.136	High			7.45552			High			6.19525											High			6.11768	0
	NFASDGGLWLAIMSPAALSR	1	1	1	P9WQ73	N1(Deamidated)	2078.06	0	3.624e-09													High			4.47319																					0
	LYSWAQERPYTTPFVTDPGLR	2	1	1	P9WQ73	Q6(Deamidated)	2498.25	0	3.103e-05													High			3.20641															High			3.28099			0
	ANGIVDTEPYR	2	1	1	P9WQ73	N2(Deamidated)	1235.59	0	0.0001196								High			2.63788				High			3.03513																			0
	NPFVGEPIIITSDPGSAPEPQTDPSVDVIAWAHNETSTGVAVAVR	1	1	1	P9WQ73		4641.31	0.001	0.06812																									High			1.65019									0
P9WNU5	DNA polymerase I OS=Mycobacterium tuberculosis (strain ATCC 25618 / H37Rv) OX=83332 GN=polA PE=1 SV=1 - [DPO1_MYCTU]	77.32	31.64	20	27	59.0559	27.54	19	20	53.9285	25.44	16	18	135.804	49.12	29	37	146.266	46.24	32	38	142.298	41.81	29	44	33.8685	20.8	17	18	27.1081	12.72	9	9	49.0376	22.01	15	17	21.9307	13.83	11	11	177.171	56.53	40	49	180.964	47.12	32	43	76.3532	29.76	24	29	40.9277	17.37	12	14	35.5367	17.7	11	11	142.064	45.46	35	46	56.1377	22.68	16	19	58.1416	25.22	17	19	904	98.4116	5.18604
	Sequence	# PSMs	# Proteins	# Protein Groups	Protein Group Accessions	Modifications	MH+ [Da]	q-Value	PEP	A2	G2	M2	XCorr A2	XCorr G2	XCorr M2	B2	H2	N2	XCorr B2	XCorr H2	XCorr N2	C2	I2	O2	XCorr C2	XCorr I2	XCorr O2	D2	J2	P2	XCorr D2	XCorr J2	XCorr P2	E2	K2	Q2	XCorr E2	XCorr K2	XCorr Q2	F2	L2	R2	XCorr F2	XCorr L2	XCorr R2	# Missed Cleavages
	VLVVTGDRDALQLVSDDVTVLYPR	14	1	1	P9WNU5		2643.44	0	3.841e-09	High			6.71313															High			6.3064			High	High		7.23929	7.1714		High	High	High	6.48112	7.43074	4.4499	1
	AETPQQQQLSLLDDDDTDAETIQTTILR	12	1	1	P9WNU5	Q8(Deamidated)	3159.54	0	2.464e-09	High			5.85803										High			5.05203								High		High	6.3568		5.47554			High			5.66602	0
	AVIDLADALDAELAR	29	1	1	P9WNU5		1555.83	0	3.586e-08	High		High	4.5637		4.06424	High	High	High	4.32726	3.29581	4.50922	High	High		3.96287	3.62723		High	High	High	4.36495	3.96304	4.26226	High	High	High	4.93327	4.509	4.59776	High	High	High	4.29547	4.88427	4.68628	0
	GWTLEGVTSDTALAAYLVRPGQR	7	1	1	P9WNU5		2461.29	0	2.503e-06	High			4.53113									High			3.5769			High		High	4.75171		3.09406	High	High		4.60378	4.68848			High			4.8942		0
	IHTTFNQTIAATGR	16	1	1	P9WNU5		1530.8	0	0.0001164	High	High	High	4.11093	3.3034	2.95497	High		High	1.269		2.82502							High	High	High	3.78232	2.40352	3.45943	High	High		3.50993	3.97819		High	High	High	3.67675	3.77765	3.557	0
	VLVVTGDRDALQLVSDDVTVLYPR	2	1	1	P9WNU5	Q12(Deamidated)	2644.44	0	7.518e-09	High			4.01208									High			4.18085																					1
	AALNAPIQGSAADIIK	22	1	1	P9WNU5		1552.87	0	4.236e-05	High	High	High	3.77202	2.71729	3.73504	High	High	High	3.25968	3.24373	3.19285		High	High		3.98036	3.45926	High	High	High	4.14747	3.03186	2.70068	High	High	High	4.05995	3.54128	3.28556	High	High	High	2.99853	4.56613	3.16898	0
	QLQVVLFDELGMPK	5	1	1	P9WNU5		1616.87	0	1.119e-06	High			3.74617																	High			3.51686	High			4.26691			High			3.60387			0
	ISTEEANEQMDAYFAR	11	1	1	P9WNU5		1874.82	0	4.64e-12	High		High	3.53267		4.96846							High			0.227876			High		High	4.30083		3.93013	High	High	High	4.78353	4.67587	2.6106	High	High		2.43675	4.70592		0
	TGYTTDADALQSLFDK	11	1	1	P9WNU5		1745.81	0	1.348e-06	High			3.51693			High	High	High	3.57649	3.53016	3.89414		High	High		3.4755	3.94066	High		High	4.43993		1.34073	High	High		4.35225	4.78577		High			4.30105			0
	MGGAYPLDVPLEVSVGYGR	8	1	1	P9WNU5		1979.99	0	5.831e-08	High		High	3.15854		1.90721															High			4.47821	High	High		4.9865	4.35258		High	High		3.95421	4.35788		0
	SFTLDDLSLR	14	1	1	P9WNU5		1166.61	0	0.0004812	High	High	High	3.06654	2.39078	2.99108	High			2.79086				High	High		2.76011	2.83682	High	High	High	2.87121	2.53598	2.80994	High	High		2.71702	3.04984		High	High	High	2.95992	2.80622	2.6627	0
	AFGVPIDEVTGELR	11	1	1	P9WNU5		1502.78	0	1.869e-05	High		High	3.06394		3.32152	High		High	2.90448		3.04072							High		High	2.9101		2.34432	High	High	High	2.84528	3.50678	2.74601			High			2.8737	0
	DVPLAQTPDTLR	14	1	1	P9WNU5		1325.71	0	0.0002016	High			2.74965			High	High		2.23113	2.63271		High	High	High	2.80125	2.591	2.71065	High			2.44054			High	High	High	2.94628	2.55781	2.52549	High	High	High	2.57582	3.02063	2.52381	0
	ANLASVVR	9	1	1	P9WNU5		829.49	0	0.001657	High			2.63086					High			2.17666	High	High		2.4151	2.41295		High			2.32499				High	High		2.628	2.56886	High	High		2.36496	2.45893		0
	ALNEAQLASR	12	1	1	P9WNU5		1072.58	0	3.615e-05	High	High		2.35188	2.13913		High			2.06544			High			2.61666			High		High	2.24991		1.63636	High	High	High	3.10673	2.29801	2.01228	High	High	High	2.49897	3.02866	2.14833	0
	AKPTLMLLDGNSLAFR	9	1	1	P9WNU5		1746.95	0	7.254e-07	High			2.26549			High			2.92099			High			3.24315			High			4.77635			High	High		4.73032	4.17591		High	High	High	4.51039	4.53205	2.82018	0
	KGVSELTR	16	1	1	P9WNU5		889.511	0	4.814e-05	High	High		2.25344	1.05195		High		High	2.12403		2.25678	High	High	High	2.42717	1.7205	1.96828	High			2.69049			High		High	2.47918		2.44514	High	High	High	2.71382	2.35917	2.32484	1
	FTPEAVVEK	8	1	1	P9WNU5		1019.54	0	0.01295	High	High	High	1.82436	1.15101	1.62116							High			1.93744				High			1.40788			High			1.97917		High	High		1.6272	1.95372		0
	AAVHDLAGR	6	1	1	P9WNU5		909.49	0	0.0003874	High			1.77807			High			1.80295			High			1.74807				High			0.986616									High			2.05696		0
	AETPQQQQLSLLDDDDTDAETIQTTILR	4	1	1	P9WNU5		3158.53	0	3.488e-09							High			5.40191					High			5.55662													High	High		5.79581	7.31797		0
	LFDTLAAAGGPEVDEGFDVR	20	1	1	P9WNU5		2079	0	6.022e-07		High	High		3.91118	3.88155	High			4.40722			High	High	High	5.53189	4.82011	3.77631	High		High	5.43523		6.19297		High	High		5.59054	4.4224	High	High	High	5.3926	5.34328	4.62874	0
	LSSTEPNLQNIPIR	17	1	1	P9WNU5		1581.86	0	2.018e-06							High	High	High	3.31016	3.073	3.71025	High	High	High	3.40023	3.68962	3.49184	High		High	2.57259		3.19722	High	High	High	3.69392	4.28016	3.44237	High	High	High	4.1973	3.85501	3.27882	0
	DAAEAAYGVIGK	11	1	1	P9WNU5		1164.59	0	0.0001346		High	High		2.69276	3.24185	High	High		2.96583	2.9189			High			3.14436		High		High	3.13866		3.53109	High	High		3.37228	3.1768			High	High		3.5449	3.42337	0
	SLVDNVDAVR	11	1	1	P9WNU5		1087.57	0	0.0002729		High	High		2.66627	2.36362	High	High	High	2.88599	2.75657	2.46593	High	High		2.97728	2.9518									High	High		2.94472	2.71193	High	High		2.71332	2.76048		0
	AFGVPIDEVTGELRR	8	1	1	P9WNU5		1658.89	0	2.753e-05							High		High	2.80603		2.67746									High			2.92673	High	High	High	3.63591	3.5167	3.18397		High	High		4.10487	3.38669	1
	ISTEEANEQMDAYFAR	3	1	1	P9WNU5	Q9(Deamidated)	1875.82	0	0.002488							High			2.722																					High			3.35014			0
	LFDDLEFR	9	1	1	P9WNU5		1054.52	0	0.0004151		High	High		2.01955	2.40766	High			2.48769										High	High		2.141	2.2077		High	High		2.57256	2.43214		High	High		2.32425	2.4859	0
	AFYALPAENFK	9	1	1	P9WNU5		1270.65	0	0.0003278		High			2.54115			High			3.2109		High	High	High	3.36926	2.884	2.90313		High	High		2.92763	2.89998		High			3.0204		High			2.85341			0
	QYPDFAALRGDPSDNLPGIPGVGEK	1	1	1	P9WNU5	N15(Deamidated)	2614.3	0	0.001617													High			2.58223																					1
	ELRAETPQQQQLSLLDDDDTDAETIQTTILR	4	1	1	P9WNU5	Q11(Deamidated); Q26(Deamidated)	3558.75	0	3.053e-15									High			4.3862							High			7.13252															1
	IMAHLSGDEGLIEAFNTGEDLHSFVASR	3	1	1	P9WNU5	N16(Deamidated)	3017.44	0	1.047e-09																			High			6.00021			High	High		7.82075	7.87587								0
	MESAGIAVDLPMLTELQSQFGDQIR	2	1	1	P9WNU5		2749.36	0	2.073e-08																			High			5.4314				High			6.95348								0
	DKMGGAYPLDVPLEVSVGYGR	5	1	1	P9WNU5		2223.1	0	3.797e-08																			High		High	5.08052		6.00905	High			5.25327			High			5.40085			1
	IDSTALLGEMELPVQR	12	1	1	P9WNU5		1771.93	0	6.125e-07		High	High		3.1256	4.50298													High	High	High	4.48227	3.04896	4.52853							High	High		4.17991	4.52122		0
	DALQLVSDDVTVLYPR	4	1	1	P9WNU5		1803.95	0	5.398e-07															High			2.27936	High			4.2742									High	High		4.07251	5.34511		0
	VTVDGLLQAVAADGR	9	1	1	P9WNU5		1484.81	0	1.137e-07			High			3.32755													High		High	4.14433		4.197	High	High	High	3.95069	4.2182	3.90575		High			3.65725		0
	GDPSDNLPGIPGVGEK	4	1	1	P9WNU5		1551.77	0	0.0003293																			High			3.22131			High	High		3.23351	3.09571		High			2.94147			0
	LSSTEPNLQNIPIR	1	1	1	P9WNU5	N7(Deamidated)	1582.86	0	4.57e-05																			High			2.93523															0
	WIAEYGSLR	7	1	1	P9WNU5		1094.56	0	6.735e-05		High	High		2.51098	2.65891		High			2.4463				High			2.6138	High		High	2.85878		2.50519	High			2.53227									0
	AMSYGLAYGLSAYGLSQQLK	2	1	1	P9WNU5		2121.07	0	0.0001026																			High			2.53479				High			2.71597								0
	QYPDFAALR	4	1	1	P9WNU5		1080.55	0	0.00101														High			2.06291		High		High	2.28777		1.92876		High			2.40274								0
	IHTTFNQTIAATGR	1	1	1	P9WNU5	N6(Deamidated)	1531.8	0	1.753e-06																			High			2.06776															0
	LQPWDR	4	1	1	P9WNU5		814.423	0	0.007355			High			1.28094													High			1.43998			High			1.4826					High			1.51768	0
	ELRAETPQQQQLSLLDDDDTDAETIQTTILR	9	1	1	P9WNU5	Q11(Deamidated)	3557.75	0	1.765e-07																									High	High		8.54449	6.46316		High			8.34629			1
	MESAGIAVDLPMLTELQSQFGDQIR	1	1	1	P9WNU5	Q17(Deamidated)	2750.36	0	1.168e-06																									High			4.77268									0
	LKVTVDGLLQAVAADGR	2	1	1	P9WNU5		1725.99	0	0.0001786																									High	High		3.77882	3.87662								1
	GWTLEGVTSDTALAAYLVRPGQR	2	1	1	P9WNU5	Q22(Deamidated)	2462.28	0	4.965e-05																									High			3.75619			High			2.26017			0
	KDGYTSTVLGR	5	1	1	P9WNU5		1196.63	0	2.093e-06			High			2.18828															High			3.33499	High	High		3.36324	3.59958			High			3.51026		1
	RYLPELDSSNR	3	1	1	P9WNU5		1349.68	0	7.166e-06																					High			2.84685	High	High		3.1139	3.41128								1
	YLPELDSSNR	9	1	1	P9WNU5		1193.58	0	0.0002105		High	High		1.9266	2.14968			High			2.06189		High			1.49975			High			1.87874		High	High	High	2.23803	2.14678	2.17124		High			1.93123		0
	LQRYPEYK	3	1	1	P9WNU5		1096.58	0	0.000335																					High			0.892045	High	High		2.16229	2.81106								1
	QYPDFAALRGDPSDNLPGIPGVGEK	2	1	1	P9WNU5		2613.29	0	0.0005288																					High			1.90732							High			2.79232			1
	NRELTDLVR	3	1	1	P9WNU5		1115.62	0	5.94e-05			High			2.96422															High			2.81397							High			2.20174			1
	GGALAPGTVR	5	1	1	P9WNU5		898.51	0	0.00366			High			1.47736															High			1.73842		High			2.66441		High	High		1.70183	2.37986		0
	DGYTSTVLGR	2	1	1	P9WNU5		1068.53	0	6.554e-05		High	High		1.35609	2.97013																															0
	DRLFDTLAAAGGPEVDEGFDVR	2	1	1	P9WNU5		2350.14	0	6.193e-10																										High			8.20068			High			6.9297		1
	AETPQQQQLSLLDDDDTDAETIQTTILR	3	1	1	P9WNU5	Q7(Deamidated); Q8(Deamidated)	3160.53	0	2.471e-08																										High			5.80417								0
	TKTGYTTDADALQSLFDK	1	1	1	P9WNU5		1974.97	0	0.0001246																										High			4.70999								1
	SSTPDEFAGQIDITK	2	1	1	P9WNU5		1608.77	0	6.258e-05																										High			3.62143			High			3.34594		0
	ISTEEANEQMDAYFAR	1	1	1	P9WNU5	M10(Oxidation)	1890.82	0	1.979e-07																										High			2.8178								0
	IMAHLSGDEGLIEAFNTGEDLHSFVASR	1	1	1	P9WNU5		3016.45	0	1.199e-10																																High			8.93627		0
	ELRAETPQQQQLSLLDDDDTDAETIQTTILR	3	1	1	P9WNU5		3556.75	0	1.784e-08																					High			9.91855								High			7.72033		1
	QWLAEHAGDGRR	2	1	1	P9WNU5		1395.69	0	0.002884			High			2.62226															High			2.14477													1
	ARKDGYTSTVLGR	1	1	1	P9WNU5		1423.77	0	0.0008963																					High			3.58926													2
	QWLAEHAGDGR	2	1	1	P9WNU5		1239.59	0	0.0003019																					High			3.3639													0
	ERVEALVR	1	1	1	P9WNU5		971.566	0	0.0003096																					High			2.77987													1
	RRYLPELDSSNR	1	1	1	P9WNU5		1505.78	0	0.001112																					High			1.58024													2
	ALNEAQLASR	2	1	1	P9WNU5	N3(Deamidated); Q6(Deamidated)	1074.53	0.001	0.07277																											High			1.71397	High			1.64793			0
	ELTDLVR	3	1	1	P9WNU5		845.472	0.001	0.005951		High	High		1.9238	1.17921														High			1.26733														0
	VAMIQVDK	3	1	1	P9WNU5		903.496	0.001	0.006121			High			2.0812															High			1.95011		High			1.25572								0
	ALNEAQLASR	2	1	1	P9WNU5	N3(Deamidated)	1073.55	0.002	0.1223	High			1.4675																												High			1.6456		0
	QINLGSPK	1	1	1	P9WNU5		856.488	0.005	0.05978		High			1.12814																																0
	ISTEEANEQMDAYFARFGGVR	1	1	1	P9WNU5	M10(Oxidation)	2407.11	0.007	0.2777	High			0.131044																																	1
O53901	Mycocerosic acid synthase-like polyketide synthase OS=Mycobacterium tuberculosis (strain ATCC 25618 / H37Rv) OX=83332 GN=pks5 PE=1 SV=2 - [PKS5_MYCTU]	82.362	14.85	24	27	62.7992	8.82	17	23	71.3853	12	20	26	55.183	10.44	17	21	55.0455	8.06	16	18	87.2026	14.33	25	30	4.14659	1.66	4	4	53.1618	10.58	19	23	47.5414	8.25	15	19	69.6152	13.66	28	31	25.1297	4.55	9	10	72.0805	9.54	18	23	5.78237	1.23	4	4	63.2892	11.72	19	22	58.033	9.58	18	24	45.8824	9.2	19	23	66.2387	10.39	19	24	52.5282	9.39	17	19	2108	223.75	5.30029
	Sequence	# PSMs	# Proteins	# Protein Groups	Protein Group Accessions	Modifications	MH+ [Da]	q-Value	PEP	A2	G2	M2	XCorr A2	XCorr G2	XCorr M2	B2	H2	N2	XCorr B2	XCorr H2	XCorr N2	C2	I2	O2	XCorr C2	XCorr I2	XCorr O2	D2	J2	P2	XCorr D2	XCorr J2	XCorr P2	E2	K2	Q2	XCorr E2	XCorr K2	XCorr Q2	F2	L2	R2	XCorr F2	XCorr L2	XCorr R2	# Missed Cleavages
	GVNDAVVAVVASPQSTVIGGATQTVR	1	1	1	O53901		2496.34	0	6.008e-08	High			6.24441																																	0
	DTAGYGVDIVLNSVTGAAQLAGLK	10	1	1	O53901		2333.23	0	3.555e-09	High			6.18508				High	High		1.16536	4.88377	High			6.34295			High	High		6.73697	5.69543		High		High	6.75642		6.08219		High			5.95895		0
	ELPENSHAEPGAWLLISTCDATDLVAAQLTDALK	1	1	1	O53901	C19(Carbamidomethyl)	3649.8	0	0.0005248	High			4.36474																																	0
	GTAANQDGHTVNIATPSR	14	1	1	O53901		1809.88	0	1.247e-08	High			4.14723			High	High	High	4.64647	2.31395	3.99627	High	High	High	5.02725	2.90128	4.17382		High			2.93915		High		High	4.89265		2.83313	High	High	High	4.78021	4.27619	3.75095	0
	LVTAATATGLPLR	7	1	1	O53901		1283.77	0	2.256e-05	High			4.01686				High	High		2.86062	3.20499		High	High		3.02732	3.27028									High			3.11098	High			3.6572			0
	WGAYLDNVGDFDPEFFGIGEK	1	1	1	O53901		2376.08	0	2.436e-05	High			4.00808																																	0
	AAGAQIYATAGNEK	11	1	1	O53901		1364.68	0	1.228e-06	High			3.76174			High		High	4.07715		3.66212	High	High	High	4.08937	3.23314	3.5082	High	High		3.93153	3.74878		High			4.09707			High		High	3.98487		3.92614	0
	VTPVAVIGMGCR	31	2	2	I6Y231;O53901	C11(Carbamidomethyl)	1259.66	0	2.458e-05	High	High		3.62227	2.45901		High	High	High	2.6465	3.05335	3.13207	High	High	High	3.33989	2.89436	3.20173	High	High	High	2.73382	2.5859	2.44764	High	High	High	3.24361	3.22749	3.01859	High	High	High	2.62802	3.2681	3.35873	0
	ASYVDVDEQTGAESVAR	9	1	1	O53901		1796.84	0	1.779e-08	High			3.45903			High	High		3.34873	3.45906		High	High	High	4.09747	3.47417	3.22935									High			3.41592	High	High		3.78894	4.50683		0
	GLQLGTGASQASER	14	1	1	O53901		1374.7	0	3.142e-07	High			3.20891			High	High	High	4.05204	2.92608	3.88164	High	High	High	3.36156	3.15223	3.10926	High	High	High	3.22545	3.39039	3.56701		High			3.72034		High	High		3.05291	3.65966		0
	ISATEINTTVR	5	1	1	O53901		1204.65	0	4.24e-06	High			3.19978				High			3.70513																				High	High	High	3.11326	3.39198	3.80081	0
	SVEFAEQIRR	28	2	2	I6Y231;O53901		1234.65	0	0.00651	High			2.83728			High	High	High	2.33662	1.67025	2.02791	High	High	High	2.55639	2.57516	2.62931	High	High	High	2.28693	2.75386	2.32602	High	High	High	2.73076	2.32005	2.32732	High	High	High	2.58206	2.83091	2.1878	1
	EADDAPDQPPQK	13	1	1	O53901		1310.58	0	2.81e-05	High			2.77249			High	High	High	2.67787	2.4817	2.56517	High		High	2.54715		2.57321		High	High		2.66647	2.31348	High		High	2.79673		2.58907	High	High	High	2.96782	2.5069	2.40891	0
	RLPDALADGDR	21	2	2	P9WQE9;O53901		1198.62	0	6.797e-06	High			2.5424			High	High	High	2.39471	3.35783	2.83815	High	High	High	2.63698	2.97289	3.19664	High	High	High	2.92791	0.767973	2.67284		High	High		3.30584	3.23388	High	High	High	3.15338	3.22578	2.79909	1
	EAIAIDPQHR	3	1	1	O53901		1149.6	0	0.0001395	High			2.53944				High			2.36681														High			2.78689									0
	EEPYCDAYYWVDNLR	1	1	1	O53901	C5(Carbamidomethyl)	1992.84	0	0.0002802	High			2.53916																																	0
	VTPVAVIGMGCR	14	2	2	I6Y231;O53901	M9(Oxidation); C11(Carbamidomethyl)	1275.66	0	4.834e-05	High			2.52625			High	High	High	2.40183	2.19077	2.81453	High	High	High	2.78713	2.21916	2.82911									High			2.51753			High			2.3912	0
	REQPLPHGLR	13	2	2	I6Y231;O53901		1202.67	0	3.863e-05	High		High	2.51926		2.25824	High		High	3.18735		2.3925	High	High		3.28367	2.99864		High	High	High	3.38733	3.0056	3.09902	High			3.8873			High	High		3.6219	4.00006		1
	EQPLPHGLR	15	2	2	I6Y231;O53901		1046.57	0	0.00838	High		High	2.50747		1.83312	High			2.02897			High		High	2.49824		2.04727	High	High	High	2.25218	2.05618	2.09588	High	High	High	2.2427	2.49673	2.12799	High	High		2.14919	2.21394		0
	SVEFAEQIR	15	2	2	I6Y231;O53901		1078.55	0	0.0001472	High	High	High	2.34676	1.24574	1.691	High		High	2.41769		2.33779	High		High	2.44463		2.2915	High	High	High	1.88601	2.14623	2.08064	High		High	2.34907		2.28649	High	High	High	1.97992	2.25846	2.10487	0
	VEAETGIR	8	1	1	O53901		874.461	0	0.0007966	High			2.27415			High	High		2.47487	2.15391		High	High	High	2.48698	1.95868	2.47949													High		High	2.20589		2.41598	0
	LAADRDAPAPA	6	1	1	O53901		1067.55	0	0.019	High			2.16888			High			1.7075															High			2.2468			High	High	High	1.89584	2.14622	1.45358	1
	LWEALLR	21	2	2	A0A089QRB9;O53901		900.532	0	0.0006324	High	High	High	1.99197	1.34643	1.55391	High	High	High	2.19659	2.0928	1.63497	High	High	High	1.87586	1.83727	1.53656		High	High		1.83142	1.92209	High	High	High	2.04345	1.90976	2.03628	High	High	High	1.77933	2.22731	1.99388	0
	LPEEPER	10	2	2	P9WQE9;O53901		869.435	0	0.01155	High	High		1.74263	1.68759			High	High		1.52381	1.70704		High			1.54192		High	High		1.56776	1.52937				High			1.79562	High	High		1.49121	1.52852		0
	FQSLGQNR	9	1	1	O53901		949.485	0	0.0003871	High			1.49949					High			2.14203			High			2.4135	High			2.53339			High		High	2.59409		2.39453	High		High	2.17303		2.55832	0
	AIGSDVVVECGDIAQPDTADR	3	1	1	O53901	C10(Carbamidomethyl)	2188.02	0	8.077e-09							High			4.46248																					High		High	4.30651		3.87437	0
	LPGGIDSPDR	4	1	1	O53901		1026.52	0	0.0002449							High		High	2.61481		2.96931		High			2.20337										High			2.76867							0
	EIPEITAQEPR	7	1	1	O53901		1282.66	0	0.0002726							High	High	High	2.47835	2.20582	2.50337	High	High		3.34508	2.12033				High			2.54859													0
	GDDLVTEIPADRWDIDEYYDPEPGVPGR	2	1	1	O53901		3189.45	0	3.48e-07									High			3.90759	High			4.50686																					1
	LADWVDAQGPELAPADLAYTLAR	1	1	1	O53901		2456.24	0	8.544e-08													High			3.64079																					0
	QTTVVDHAEAGMR	2	1	1	O53901		1414.67	0	5.153e-05													High			3.1386				High			2.63834														0
	AVLGEASEVR	2	1	1	O53901		1030.55	0	0.001896													High			2.06058				High			1.96623														0
	LRDQLGTGGFTGVFVLTAPQTGDPDAESPVR	2	1	1	O53901	Q20(Deamidated)	3202.61	0	2.683e-05																			High			4.74401										High			4.38588		1
	GTAANQDGHTVNIATPSR	2	1	1	O53901	N5(Deamidated)	1810.88	0	4.189e-06																			High			3.70984															0
	ASYVDVDEQTGAESVAR	2	1	1	O53901	Q9(Deamidated)	1797.83	0	2.695e-07																			High			3.33973			High			2.52608									0
	VIGAEHPHLK	5	1	1	O53901		1100.62	0	7.424e-05																			High	High	High	2.43857	1.12013	1.46862		High			1.44789								0
	ARVEAETGIR	2	1	1	O53901		1101.6	0	0.009678																			High		High	2.375		1.95661													1
	IAGAGAMASVELPAQQVLSELMAR	2	1	1	O53901	Q15(Deamidated)	2414.24	0	0.01264																			High			2.15138															0
	DLVAAWEQR	4	1	1	O53901		1087.55	0	0.000196									High			2.54993									High			2.38059	High			2.60462			High			2.85953			0
	NDQWYTAR	3	1	1	O53901		1053.48	0	0.0002177								High			2.06864														High		High	2.00978		2.56958							0
	DTAGYGVDIVLNSVTGAAQLAGLK	2	1	1	O53901	N12(Deamidated)	2334.24	0	3.878e-08																															High		High	4.7163		4.46063	0
	LINAPLPTWNHR	5	1	1	O53901		1431.78	0	9.044e-07																				High			2.50714			High	High		3.25532	3.14025	High		High	3.91112		3.04936	0
	TNFGHTQSAAGALGLMK	3	1	1	O53901		1703.84	0	9.35e-07																				High	High		3.86388	4.04692							High			3.14971			0
	LTVEGVLPMPQSTHYPLAEAATAIR	1	1	1	O53901	Q11(Deamidated)	2666.4	0	0.004828																															High			2.88956			0
	DMGIEHVYDSR	6	1	1	O53901		1321.58	0	0.0002687								High			2.45789									High	High		2.80041	1.18789			High			2.28381	High			2.06145			0
	ALETIELVR	2	1	1	O53901		1043.61	0	0.0003911								High			2.80551									High			2.60704														0
	LINAPLPTWNHR	1	1	1	O53901	N3(Deamidated)	1432.78	0	0.001515														High			2.30516																				0
	NIAELLASHPHKVDGAEVR	2	1	1	O53901		2056.09	0	6.237e-05																				High	High		4.11342	1.02986													1
	ELLSTVYR	2	1	1	O53901		980.541	0	0.001357															High			1.74828		High			1.9379														0
	LPDALADGDR	2	2	2	P9WQE9;O53901		1042.51	0	0.000386																				High	High		1.73873	2.18153													0
	SAQVAAYR	2	1	1	O53901	Q3(Deamidated)	866.432	0	0.001729																				High	High		0.91466	1.93733													0
	RLPDALADGDRILAVIR	2	2	2	P9WQE9;O53901		1864.08	0	7.359e-05																																High			3.97131		2
	LPDALADGDRILAVIR	1	2	2	P9WQE9;O53901		1707.97	0	0.0004407																																High			3.36964		1
	DQLGTGGFTGVFVLTAPQTGDPDAESPVR	1	1	1	O53901		2932.44	0	0.0002449									High			3.4031																									0
	FLAELVDLPR	1	1	1	O53901		1172.67	0	2.642e-06															High			2.87492																			0
	SAQVAAYR	2	1	1	O53901		865.452	0	0.00036															High			2.30991															High			2.48757	0
	LADWVDAQGPELAPADLAYTLAR	2	1	1	O53901	Q8(Deamidated)	2457.25	0	6.022e-07																					High			2.81516			High			3.91472							0
	YQTLDGR	1	1	1	O53901		852.42	0	0.006184																											High			1.70532							0
	LCPAPLRPEER	4	1	1	O53901	C2(Carbamidomethyl)	1337.7	0.001	0.06722													High			1.67597				High			1.1165			High			2.25247				High			2.16863	0
	VMGAAEHTGK	1	1	1	O53901		1000.49	0.001	0.002316								High			1.78019																										0
	LLLDDTTR	1	1	1	O53901		946.518	0.001	0.02035																				High			2.30117														0
	LELLPFR	1	1	1	O53901		887.537	0.001	0.02159																				High			1.50733														0
	QWLDKR	1	1	1	O53901		845.465	0.003	0.08817																				High			0.859461														1
	QPQLGTDFAGVVSAVGPGVSELK	1	1	1	O53901	Q1(Deamidated)	2257.18	0.008	0.3049															High			1.74645																			0
O50431	Probable NADPH dependent 2,4-dienoyl-CoA reductase FadH (2,4-dienoyl coenzyme A reductase) (4-enoyl-CoA reductase) OS=Mycobacterium tuberculosis (strain ATCC 25618 / H37Rv) OX=83332 GN=fadH PE=1 SV=1 - [O50431_MYCTU]	112.913	39.61	19	27	64.4234	28.49	14	17	94.9275	40.06	20	28	91.4973	36.5	16	24	76.6506	35.91	16	19	60.5701	34.87	16	19	7.60777	11.28	8	8	40.9967	25.52	13	15	33.4474	19.58	10	11	23.1539	25.22	13	13	33.8298	19.14	9	11	86.359	45.25	18	21	7.91037	10.53	7	7	58.2973	28.64	13	17	39.1706	20.18	10	13	58.0703	26.11	15	18	26.4214	14.09	7	9	41.1844	20.62	8	10	674	72.8562	9.51025
	Sequence	# PSMs	# Proteins	# Protein Groups	Protein Group Accessions	Modifications	MH+ [Da]	q-Value	PEP	A2	G2	M2	XCorr A2	XCorr G2	XCorr M2	B2	H2	N2	XCorr B2	XCorr H2	XCorr N2	C2	I2	O2	XCorr C2	XCorr I2	XCorr O2	D2	J2	P2	XCorr D2	XCorr J2	XCorr P2	E2	K2	Q2	XCorr E2	XCorr K2	XCorr Q2	F2	L2	R2	XCorr F2	XCorr L2	XCorr R2	# Missed Cleavages
	GVHQLSGVNYEQINDDGLHISFGPK	5	1	1	O50431		2724.34	0	1.699e-10	High			8.47015															High			7.49289			High			8.62649				High			7.3846		0
	AQSNRVDEINTCISCNQACLDHAFAR	8	1	1	O50431	C12(Carbamidomethyl); C15(Carbamidomethyl); C19(Carbamidomethyl)	3050.35	0	8.936e-12	High			8.12514					High			7.96241							High		High	8.46636		8.11092	High	High		9.27257	7.90542		High	High		6.96788	7.9607		1
	AQSNRVDEINTCISCNQACLDHAFAR	6	1	1	O50431	N10(Deamidated); C12(Carbamidomethyl); C15(Carbamidomethyl); C19(Carbamidomethyl)	3051.36	0	7.234e-13	High			7.43415				High			4.8214		High			6.59944																					1
	VDEINTCISCNQACLDHAFAR	4	1	1	O50431	C7(Carbamidomethyl); C10(Carbamidomethyl); C14(Carbamidomethyl)	2494.09	0	2.588e-11	High			7.33529									High		High	5.88175		5.763															High			6.02584	0
	VAAQELTGYDEVVLATGVAPR	19	1	1	O50431		2159.14	0	5.453e-08	High			6.16335			High	High	High	5.87698	4.49009	4.81665	High	High		6.02226	5.27301		High	High	High	5.84417	4.19182	5.48429	High			5.89675				High	High		5.53908	5.1675	0
	DAGYDGVEIMGSEGYLLNQFLAPR	18	1	1	O50431		2615.24	0	1.139e-09	High			5.96772			High	High	High	4.46745	3.77272	4.74788	High	High		6.00636	3.95516		High	High	High	5.9744	3.23417	5.68442	High		High	6.39154		5.86269	High		High	5.37718		5.69637	0
	SVAVVGAGPAGLATAANAAQR	25	1	1	O50431		1852	0	6.636e-10	High			5.04301			High	High	High	5.30237	5.1728	5.26757	High	High	High	5.67648	5.48889	5.14212	High	High	High	4.94659	1.35061	4.75285	High	High	High	5.25545	5.7412	5.40298		High	High		5.19629	4.8366	0
	IPAIPGIDHPMVLTYAEAITGVRPVGR	4	1	1	O50431		2843.55	0	7.466e-06	High			4.74322									High			3.11648																High			4.08933		0
	RIPGKEEFSETIR	8	1	1	O50431		1561.84	0	7.253e-06	High		High	4.32336		1.41414		High	High		1.49147	3.23332								High			1.52871			High	High		4.05056	3.38239	High			3.95437			2
	GALTTPLPAPPAR	21	1	1	O50431		1261.73	0	0.000169	High	High	High	3.60952	1.72134	1.76638	High	High	High	3.65577	2.81167	2.86279	High	High	High	3.38051	3.05584	2.66263	High		High	2.75867		2.56614	High		High	3.2956		2.99048	High	High	High	2.6817	3.37123	3.20738	0
	VVMGSMHTGLEDR	9	1	1	O50431		1431.67	0	2.078e-05	High	High	High	3.57937	1.97275	1.94229													High	High	High	3.31583	1.27245	1.60169	High			3.35636			High	High		3.47542	3.40571		0
	VVMGSMHTGLEDR	5	1	1	O50431	M3(Oxidation)	1447.67	0	0.0003117	High			3.15402									High			3.89447										High			2.10041								0
	YAYHPLAVSASPIK	12	1	1	O50431		1516.81	0	3.244e-06	High			3.1267			High		High	3.49317		4.00665	High		High	3.78614		3.21209	High	High		3.74447	3.49339		High	High		2.78666	2.92442			High			3.09879		0
	AAVGCDFIICYR	6	1	1	O50431	C5(Carbamidomethyl); C10(Carbamidomethyl)	1444.67	0	6.806e-05	High			2.93347									High			2.8797			High			3.04574			High			3.04621			High	High		2.66189	2.74617		0
	ETQLVLSPTR	4	1	1	O50431		1143.64	0	0.00108	High			2.62819				High			2.46923		High	High		2.64673	2.18146																				0
	TVSCLLNPR	2	1	1	O50431	C4(Carbamidomethyl)	1059.57	0	0.003054	High			2.35581			High			2.59556																											0
	LADYFAER	13	1	1	O50431		984.48	0	0.000939	High	High	High	2.32171	2.06175	2.41688	High	High		2.27067	2.31636				High			2.04225	High		High	2.35446		2.25399	High	High	High	2.59714	1.9378	2.26555	High	High		2.33729	2.65497		0
	INMPQAAER	9	1	1	O50431		1029.52	0	0.0008022	High	High		2.25851	1.1137		High		High	1.9462		2.11783	High		High	1.80447		1.93086		High			1.63708								High		High	1.81239		2.05	0
	TTGWVHR	7	1	1	O50431		856.443	0	0.001764	High	High		2.17675	0.670988		High		High	1.88768		1.51723	High		High	1.90953		2.01528													High			1.91469			0
	FPVEIIR	2	1	1	O50431		873.517	0	0.00274	High			1.72907										High			1.79289																				0
	VDEINTCISCNQACLDHAFAR	1	1	1	O50431	N5(Deamidated); C7(Carbamidomethyl); C10(Carbamidomethyl); C14(Carbamidomethyl)	2495.09	0	2.276e-11							High			6.8753																											0
	TGWLLPFASELVTSAQAR	9	1	1	O50431		1947.04	0	1.217e-08							High		High	4.72936		4.61947	High			5.02245			High			4.55967			High			4.56449				High	High		4.82248	4.19677	0
	GVEATIADFAR	7	1	1	O50431		1149.59	0	5.85e-05		High			1.91852		High	High	High	3.37139	3.37645	3.39553	High	High	High	3.59816	3.23802	3.31915																			0
	ILAETQVR	5	1	1	O50431		929.542	0	0.003297							High	High		2.46873	2.02668		High			2.45653			High			2.37968					High			2.03324							0
	RTDSWGGTPANR	1	1	1	O50431		1317.63	0	7.016e-05													High			3.25599																					1
	INMPQAAER	3	1	1	O50431	M3(Oxidation)	1045.51	0	0.0003537									High			1.45044	High		High	2.25982		1.75531																			0
	QGTELAAR	5	1	1	O50431		845.446	0	0.0008913								High	High		2.01425	2.11835	High	High		1.72548	1.76736																				0
	RFPVEIIR	5	1	1	O50431		1029.62	0	0.004033													High			1.45105				High	High		2.36613	2.32507	High			2.43716				High			2.65407		1
	GVHQLSGVNYEQINDDGLHISFGPK	5	1	1	O50431	N14(Deamidated)	2725.33	0	4.495e-08																			High			4.38962									High			5.7738			0
	GGVGLIITGGYAPNR	6	1	1	O50431		1444.79	0	4.156e-05																			High	High		3.6216	3.56515		High	High		3.93441	4.45753		High	High		3.62516	3.97905		0
	TDSWGGTPANRR	8	1	1	O50431		1317.63	0	0.00297																			High	High	High	2.64046	1.4914	2.32339		High			2.95645		High		High	2.3271		2.37149	1
	EVYLLQR	8	1	1	O50431		920.521	0	0.002909		High	High		1.90616	1.7972													High		High	2.00796		1.65495	High	High		2.04194	1.59385		High	High		2.02025	2.04588		0
	AEWGVADPR	8	1	1	O50431		1000.48	0	0.004321			High			1.92991								High			1.46079		High	High	High	1.73519	1.76001	1.87811	High			2.14099			High	High		1.63725	2.07154		0
	DAGYDGVEIMGSEGYLLNQFLAPR	4	1	1	O50431	N18(Deamidated)	2616.25	0	2.371e-06															High			2.7219							High			4.5322				High			4.49796		0
	VAAQELTGYDEVVLATGVAPR	2	1	1	O50431	Q4(Deamidated)	2160.13	0	6.73e-09																															High			5.10345			0
	SVAVVGAGPAGLATAANAAQR	3	1	1	O50431	N17(Deamidated)	1853	0	1.501e-07																															High	High	High	3.21118	2.06636	2.87568	0
	TDSWGGTPANR	2	1	1	O50431		1161.52	0	0.0006456																				High	High		2.90613	2.68028													0
	VPTIVTSVPGGAFVDISSAVAEHVTIPVVASNR	1	1	1	O50431		3289.79	0	1.107e-10																																High			8.85502		0
	NRVVMGSMHTGLEDR	1	1	1	O50431		1701.81	0	0.0007001																					High			2.93279													1
	AIKQGTELAAR	1	1	1	O50431		1157.66	0	0.0007226																					High			1.96415													1
	YFSTILAK	11	1	1	O50431		942.531	0.001	0.01887	High	High	High	1.78782	1.02335	1.0019	High	High	High	1.65729	1.51122	1.50566	High	High	High	1.71746	1.60645	1.89464							High		High	2.01142		1.49554							0
	ETQLVLSPTRR	3	1	1	O50431		1299.74	0.001	0.002316								High			2.88763									High			1.45022									High			2.11629		1
	RTDSWGGTPANRR	1	1	1	O50431		1473.73	0.001	0.01163																					High			3.09512													2
P9WHF9	Putative thiosulfate sulfurtransferase OS=Mycobacterium tuberculosis (strain ATCC 25618 / H37Rv) OX=83332 GN=cysA1 PE=1 SV=1 - [THTR_MYCTU]	81.3169	67.15	14	26	76.8507	69.68	13	24	55.3383	52.71	10	16	138.665	70.76	14	35	109.29	71.12	14	26	94.1393	67.51	14	25	14.9544	30.69	7	7	50.1459	64.26	14	23	57.5955	66.79	13	22	90.2735	67.87	17	76	113.611	67.87	14	27	91.1199	61.01	14	24	24.3118	49.46	10	11	78.0752	73.29	14	22	70.5912	65.7	14	21	60.5181	60.65	12	21	56.6616	67.15	12	18	55.3287	55.23	11	16	277	30.9955	5.32568
	Sequence	# PSMs	# Proteins	# Protein Groups	Protein Group Accessions	Modifications	MH+ [Da]	q-Value	PEP	A2	G2	M2	XCorr A2	XCorr G2	XCorr M2	B2	H2	N2	XCorr B2	XCorr H2	XCorr N2	C2	I2	O2	XCorr C2	XCorr I2	XCorr O2	D2	J2	P2	XCorr D2	XCorr J2	XCorr P2	E2	K2	Q2	XCorr E2	XCorr K2	XCorr Q2	F2	L2	R2	XCorr F2	XCorr L2	XCorr R2	# Missed Cleavages
	WELDGRPLSSDPVSRPVTSYTASPPDNTIR	13	1	1	P9WHF9		3313.65	0	2.116e-15	High			5.82726			High	High	High	6.17589	5.5276	7.14161			High			6.24067		High			6.17943			High	High		6.13527	6.81702	High	High	High	6.34692	6.49652	5.83616	0
	VVFVEVDEDTSAYDRDHIAGAIK	82	1	1	P9WHF9		2549.26	0	1.133e-09	High			5.6813			High	High	High	4.41755	2.94547	3.76769	High	High		5.06119	1.47222		High	High	High	5.07639	3.68946	3.27038	High	High	High	6.21971	5.57155	2.2819	High	High		3.8894	4.98935		1
	LYADAGLDNSKETIAYCR	24	1	1	P9WHF9	C17(Carbamidomethyl)	2059.98	0	2.667e-09	High	High	High	5.53741	4.08701	4.44538	High	High	High	6.37819	5.03166	6.00214	High	High	High	5.07615	5.17371	4.796	High	High	High	6.01888	5.00172	4.64395	High	High		6.16789	5.3539		High	High	High	5.58148	6.54961	5.8575	1
	AANEDGTFKSDEELAK	35	1	1	P9WHF9		1724.79	0	3.377e-10	High	High	High	4.75932	2.3542	3.67299	High	High	High	4.82008	3.58127	4.15817	High	High	High	4.3299	4.24048	4.73386	High		High	5.01607		5.00616	High	High	High	6.3287	3.85751	4.47112	High	High	High	5.17997	5.72063	4.57257	1
	ILAPAHLPQEQSQRPGHIPGAINVPWSR	27	1	1	P9WHF9		3069.65	0	2.311e-08	High			4.63987			High			4.53728			High	High		4.69707	3.39888		High	High	High	5.23636	2.56289	4.93282	High	High	High	5.19994	6.83688	4.81903	High	High	High	4.1501	3.65541	4.67262	0
	ILAPAHLPQEQSQRPGHIPGAINVPWSR	23	1	1	P9WHF9	Q13(Deamidated)	3070.65	0	0.0008869	High			4.61424			High	High	High	4.91356	2.38101	3.63344		High	High		3.36731	3.42378			High			4.06239													0
	NYDGSWTEYGSLVGAPIELGS	36	1	1	P9WHF9		2215.02	0	4.049e-06	High	High	High	4.41764	1.69113	2.81925	High	High	High	4.35529	3.0445	4.47016	High	High	High	4.39764	3.61255	3.72566	High	High	High	4.18099	4.04472	4.04575	High	High	High	5.12318	4.30539	4.15961	High	High	High	4.31881	4.4482	4.01599	0
	KWELDGRPLSSDPVSRPVTSYTASPPDNTIR	6	1	1	P9WHF9		3441.73	0	1.616e-11	High			3.84645															High	High	High	6.69038	4.37043	4.65556								High			6.51625		1
	AFRDEVLAAINVK	49	1	1	P9WHF9		1445.81	0	0.0003	High	High	High	3.60365	1.99521	3.44217	High	High	High	3.9378	3.53148	3.18765	High	High	High	3.17423	3.53686	3.20371	High	High	High	2.82004	3.78725	3.78172	High	High	High	3.51151	3.69351	3.65024	High	High	High	2.77147	3.66627	3.46064	1
	LYADAGLDNSK	18	1	1	P9WHF9		1166.57	0	3.103e-05	High	High	High	2.81109	2.5752	2.66445	High	High	High	2.76	2.60111	2.8189	High	High	High	2.75993	2.59838	2.82995	High	High	High	2.63091	1.86996	2.69246	High	High	High	2.81988	2.62659	2.40793	High	High	High	2.62266	2.76356	2.33574	0
	AANEDGTFKSDEELAK	4	1	1	P9WHF9	N3(Deamidated)	1725.8	0	1.267e-06	High			2.69967																High			1.48934			High			3.83581								1
	TDLQDPVKR	16	1	1	P9WHF9		1071.58	0	0.0001598	High	High	High	2.67721	2.31892	2.60401	High		High	2.59593		2.412		High	High		2.08733	2.82002	High	High	High	2.39282	2.25546	2.36709	High	High		2.45137	2.57036		High	High		2.5703	2.90162		1
	DFVDAQQFSK	12	1	1	P9WHF9		1184.56	0	0.006502	High		High	2.44761		1.3666		High	High		2.34179	2.24277	High	High	High	2.32874	2.40558	2.16461		High			1.36811		High	High		1.50037	2.22246				High			2.32512	0
	SPDEFSGK	10	1	1	P9WHF9		866.39	0	0.002316	High	High		2.06572	1.92799		High	High	High	2.00921	2.45954	2.27892	High	High	High	2.27652	2.1812	2.23637									High			2.35694			High			2.19945	0
	ELLGHQNVK	17	1	1	P9WHF9		1037.57	0	0.003411	High		High	1.66287		1.30931	High	High	High	1.41523	1.25251	2.07859	High	High	High	1.95316	2.03131	1.6549	High	High	High	2.15027	1.7779	1.88336	High		High	2.41708		1.56919	High	High	High	2.35581	2.06315	1.72526	0
	TDLQDPVK	1	1	1	P9WHF9		915.481	0	0.03002	High			1.50396																																	0
	CDVLVSADWAESNLHAPK	8	1	1	P9WHF9	C1(Carbamidomethyl)	2011.96	0	4.818e-14							High		High	2.97832		5.62969			High			5.53015	High			5.54359			High	High	High	5.35769	3.73238	1.90997	High			2.50535			0
	LYADAGLDNSKETIAYCR	2	1	1	P9WHF9	N9(Deamidated); C17(Carbamidomethyl)	2060.98	0	4.585e-08							High			2.42214																High			4.78614								1
	ETIAYCR	14	1	1	P9WHF9	C6(Carbamidomethyl)	912.425	0	0.002294							High	High	High	1.93211	2.19927	2.18553		High	High		1.95421	1.95876	High	High	High	1.97557	1.2365	1.93908	High	High	High	1.8719	1.96674	1.84771	High	High	High	2.00163	2.04798	1.80653	0
	KKWELDGRPLSSDPVSRPVTSYTASPPDNTIR	17	1	1	P9WHF9		3569.84	0	8.358e-07			High			1.97566									High			5.51792	High	High		7.1283	5.14139		High	High		7.838	7.82162		High	High		7.18791	7.92002		2
	ILAPAHLPQEQSQRPGHIPGAINVPWSR	2	1	1	P9WHF9	Q9(Deamidated); Q11(Deamidated)	3071.65	0	4.576e-06																			High			4.50604															0
	SSHTWFVLR	3	1	1	P9WHF9		1132.59	0	0.0004391			High			2.0481													High	High		2.41854	2.64228														0
	KWELDGRPLSSDPVSRPVTSYTASPPDNTIR	4	1	1	P9WHF9	N28(Deamidated)	3442.75	0	8.637e-07																									High	High		4.2823	3.73572		High	High		3.76951	3.05021		1
	KKWELDGRPLSSDPVSRPVTSYTASPPDNTIR	5	1	1	P9WHF9	N29(Deamidated)	3570.84	0	9.036e-05								High			1.90492																High			3.49646	High	High		3.66655	4.96163		2
	WELDGRPLSSDPVSRPVTSYTASPPDNTIR	4	1	1	P9WHF9	N27(Deamidated)	3314.63	0	4.513e-05								High			2.78254			High	High		3.81246	3.13823															High			3.10387	0
	DHIAGAIK	2	1	1	P9WHF9		824.463	0	0.006114																				High			2.15204									High			1.98819		0
	DEVLAAINVK	2	1	1	P9WHF9		1071.61	0	0.007169																				High	High		1.57986	1.6506													0
	AANEDGTFK	1	1	1	P9WHF9		952.439	0.001	0.005567								High			1.33115																										0
	DFVDAQQFSK	2	1	1	P9WHF9	Q7(Deamidated)	1185.54	0.001	0.01625																				High			2.35186														0
	TDLQDPVKR	1	1	1	P9WHF9	Q4(Deamidated)	1072.56	0.002	0.02832																				High			1.53747														1
P9WFV9	Glutamate--tRNA ligase OS=Mycobacterium tuberculosis (strain ATCC 25618 / H37Rv) OX=83332 GN=gltX PE=1 SV=1 - [SYE_MYCTU]	90.1455	48.78	20	25	96.5981	51.43	20	28	104.428	54.69	21	31	70.6182	41.63	15	19	80.3567	44.49	15	19	93.0685	54.08	24	29	17.9232	22.86	10	10	65.0026	46.33	20	24	62.4232	51.43	22	24	42.1501	34.29	14	16	80.1411	43.67	19	22	46.469	29.39	11	12	31.3107	27.55	13	15	77.1115	44.08	17	24	67.4822	43.27	17	22	54.321	38.57	17	20	91.7071	44.49	19	26	76.3942	46.12	17	22	490	53.8308	5.79541
	Sequence	# PSMs	# Proteins	# Protein Groups	Protein Group Accessions	Modifications	MH+ [Da]	q-Value	PEP	A2	G2	M2	XCorr A2	XCorr G2	XCorr M2	B2	H2	N2	XCorr B2	XCorr H2	XCorr N2	C2	I2	O2	XCorr C2	XCorr I2	XCorr O2	D2	J2	P2	XCorr D2	XCorr J2	XCorr P2	E2	K2	Q2	XCorr E2	XCorr K2	XCorr Q2	F2	L2	R2	XCorr F2	XCorr L2	XCorr R2	# Missed Cleavages
	VAATGTTVSPPLFESLELLGR	25	1	1	P9WFV9		2158.18	0	1.562e-08	High			6.06014			High	High	High	6.06419	3.0794	5.32865	High		High	5.57687		5.15675	High	High	High	5.40697	3.97956	4.09567	High	High	High	6.17928	6.11468	6.11323	High	High	High	5.73924	5.6291	4.40588	0
	IEDTDAQRDSEESYLALLDALR	6	1	1	P9WFV9		2523.22	0	1.469e-08	High			5.725										High			3.53976		High			5.62093			High			6.21313				High			4.97044		1
	ASGDPLYTLVNPCDDALMK	19	1	1	P9WFV9	C13(Carbamidomethyl)	2079.98	0	1.56e-09	High	High		4.59707	3.03675		High	High		4.70923	3.90893		High	High	High	4.89789	4.0145	5.00733	High		High	4.98349		4.9039	High	High	High	5.41063	5.31182	5.28219	High	High	High	4.80098	3.60209	5.11396	0
	LLAAGEAYHAFSTPEEVEAR	16	1	1	P9WFV9		2161.05	0	7.712e-15	High			4.58369			High	High	High	4.14993	4.41645	4.86186	High	High	High	4.09189	4.17323	4.65907	High			3.46325			High		High	5.14863		4.42041	High		High	4.71116		4.97463	0
	FCPSPTGTPHVGLVR	19	1	1	P9WFV9	C2(Carbamidomethyl)	1624.83	0	3.85e-06	High			4.38587			High	High	High	4.45693	3.51223	3.70197	High	High	High	4.34705	4.28818	2.54406	High	High		4.49671	1.39475		High	High	High	4.60411	4.86946	4.29736	High	High	High	4.80294	4.60033	3.89323	0
	DSEESYLALLDALR	23	1	1	P9WFV9		1594.8	0	1.451e-07	High			4.11572			High	High	High	3.89896	3.26215	3.46512	High	High	High	3.53779	3.93078	3.39447	High	High		3.1894	3.80774		High	High	High	4.15663	4.05138	4.05552	High	High	High	4.14181	4.6072	3.6278	0
	DALIEGLALKPR	12	1	1	P9WFV9		1295.77	0	6.001e-07	High			3.94367			High		High	3.99239		4.06806	High		High	4.38802		3.80442		High			2.15436		High	High		4.05742	4.30717		High	High		3.85044	4.29312		0
	KADALNAEHIR	31	1	1	P9WFV9		1237.67	0	6.883e-07	High	High	High	3.68582	2.2828	3.93056	High	High	High	4.48695	4.2858	3.52081	High	High	High	3.58624	3.56089	3.98033	High	High	High	4.15591	3.57358	3.92751	High	High	High	4.22302	4.63631	4.19522	High		High	4.03847		4.13578	1
	GPVTFAAGSVPDFALTR	20	1	1	P9WFV9		1705.89	0	9.477e-09	High		High	3.67159		4.12448	High	High	High	4.96156	3.37371	5.00442	High	High		5.60376	4.07269		High	High		4.85829	5.31945		High	High	High	5.06903	4.99724	3.94451	High	High	High	2.17017	4.64238	3.71812	0
	LRMPDDDLAWNDLVR	11	1	1	P9WFV9		1828.9	0	9.828e-08	High			3.52456			High		High	4.23518		3.92282	High			4.19896					High			3.55155	High		High	3.82916		4.26031	High		High	4.57588		4.45919	1
	ASGDPLYTLVNPCDDALMK	4	1	1	P9WFV9	N11(Deamidated); C13(Carbamidomethyl)	2080.96	0	2.261e-15	High		High	3.33896		3.86819		High			2.84509			High			3.05282																				0
	IVVLGDAWELLK	19	1	1	P9WFV9		1355.79	0	7.406e-05	High			3.18334			High		High	3.02244		2.83363	High	High		3.0299	2.84621		High	High	High	3.00353	2.85295	2.98194	High	High	High	3.12132	3.05259	2.75175	High	High		2.71672	3.11607		0
	FAHLPTVLGEGTK	12	1	1	P9WFV9		1369.75	0	0.000464	High		High	3.16448		3.47858		High	High		2.30711	2.63648	High	High	High	2.9219	1.68198	2.20001		High	High		2.75468	3.20958	High	High		2.91617	2.92337		High			3.07045			0
	MPDDDLAWNDLVR	13	1	1	P9WFV9		1559.72	0	2.651e-07	High	High		3.05891	2.27907		High	High		2.64247	3.81675		High	High	High	3.93262	2.86658	3.07064		High			1.49277				High			2.80592	High			3.10179			0
	GEDLLPSTPR	16	1	1	P9WFV9		1084.56	0	0.0002449	High	High	High	2.83826	2.1175	1.38867	High	High	High	2.78407	2.88301	2.94096	High	High	High	2.78066	2.71224	2.85947		High	High		2.09032	1.96757		High	High		2.82934	2.92107	High	High	High	2.88601	2.88381	2.60312	0
	MLDVGDFTVR	16	1	1	P9WFV9		1152.57	0	0.0001734	High	High	High	2.73576	2.31543	2.06108	High		High	2.25936		1.94395	High	High	High	1.85464	2.4542	1.80249	High	High	High	2.0231	2.61132	2.57095	High	High	High	2.5708	2.37892	2.34171	High		High	1.74942		2.4114	0
	AEIYRDVLAR	11	1	1	P9WFV9		1205.66	0	0.002553	High		High	2.31045		1.71343		High			1.95501		High	High		1.79992	2.929				High			2.20678		High	High		2.0835	2.38738	High		High	2.32912		2.77789	1
	LGYDNFDR	17	1	1	P9WFV9		999.453	0	0.0007595	High	High	High	2.30528	1.51924	2.41181	High	High	High	2.24285	2.30237	2.5645	High	High	High	2.36349	2.43632	2.3929	High	High	High	2.45483	2.3079	2.03743		High	High		2.07708	2.15412	High	High	High	2.19678	2.44718	2.44933	0
	HTGGTFVFR	6	1	1	P9WFV9		1021.52	0	5.926e-05	High		High	2.1666		2.70283		High			1.7166			High	High		1.75094	2.18759													High			2.33847			0
	AAYLAEGR	14	1	1	P9WFV9		850.44	0	0.00123	High	High		1.99664	2.06263		High	High	High	1.93198	1.91881	1.74718	High	High	High	1.96925	2.08641	1.91995	High			2.14001				High	High		2.02597	2.02847	High	High	High	2.34814	2.12703	2.04357	0
	KAFSPIR	7	1	1	P9WFV9		818.487	0	0.003085	High		High	1.84216		2.01598	High	High		1.66333	1.61954			High	High		1.57678	1.59412													High			2.06683			1
	RDPQSNLFAHR	21	1	1	P9WFV9		1340.68	0	0.0001182		High	High		1.18071	1.91807	High	High	High	3.94257	4.05945	3.66139	High	High		2.78923	3.61917		High		High	3.78533		2.77078	High	High	High	3.98148	3.92435	3.9045	High		High	3.84		3.41047	1
	WLGLDWDEGPEVGGPYGPYR	7	1	1	P9WFV9		2263.04	0	5.369e-13							High			3.80401			High			4.53336			High			5.5057			High			5.47272					High			3.40828	0
	TALFNWAYAR	12	1	1	P9WFV9		1212.62	0	0.0001		High	High		2.12927	2.49936	High			2.64733			High	High	High	2.97083	3.09206	2.71963	High		High	2.55477		2.28326		High	High		3.10542	2.65181	High		High	1.44583		2.66594	0
	FFNDDQYVIDPK	1	1	1	P9WFV9	N3(Deamidated)	1501.7	0	0.002353							High			2.48157																											0
	FFNDDQYVIDPK	10	1	1	P9WFV9		1500.7	0	9.65e-06		High			1.69975			High	High		3.45283	3.10003	High	High	High	3.53147	3.08782	2.84273		High	High		2.80005	1.9758		High			3.38391		High			2.68688			0
	ADALNAEHIR	4	1	1	P9WFV9		1109.57	0	3.748e-06																				High	High		2.07641	3.13468			High			3.1477	High			3.30687			0
	FAHLPTVLGEGTKK	2	1	1	P9WFV9		1497.84	0	0.006341																										High			2.75743		High			2.03254			1
	HLTDAQR	5	1	1	P9WFV9		840.432	0	0.0002449								High	High		2.10243	2.42002		High			1.90943										High			1.74605			High			2.34283	0
	DPQSNLFAHR	3	1	1	P9WFV9		1184.58	0	1.571e-05			High			1.97208		High			1.81605															High			3.31778								0
	LRMPDDDLAWNDLVR	2	1	1	P9WFV9	N11(Deamidated)	1829.9	0	9.31e-05								High			1.63874																						High			3.22169	1
	QLALHQALIR	1	1	1	P9WFV9		1162.7	0	0.0002081																					High			2.96588													0
	AAYLAEGRQPVVR	1	1	1	P9WFV9		1429.79	0.001	0.01272																					High			1.82386													1
	MTATETVR	1	1	1	P9WFV9		908.457	0.006	0.2246														High			1.03829																				0
	QSQRAEIYR	1	1	1	P9WFV9	Q1(Deamidated); Q3(Deamidated)	1152.56	0.006	0.172																					High			0.809413													1
P9WNZ7	Putative acyl-[acyl-carrier-protein] desaturase DesA1 OS=Mycobacterium tuberculosis (strain ATCC 25618 / H37Rv) OX=83332 GN=desA1 PE=1 SV=1 - [DESA1_MYCTU]	97.8111	59.47	16	25	76.4162	52.96	16	23	105.116	53.85	17	30	84.4421	57.69	16	26	72.9427	49.41	13	20	87.0517	58.28	16	25	11.9193	16.27	5	6	66.6549	50	15	23	86.2639	55.92	17	30	53.6366	37.87	13	19	76.223	52.07	13	20	56.3993	37.57	9	13	15.895	18.05	5	6	72.6841	49.41	14	21	87.0912	55.92	17	33	63.0188	53.55	15	21	68.4095	47.34	13	22	53.0097	45.27	13	17	338	38.7456	6.69775
	Sequence	# PSMs	# Proteins	# Protein Groups	Protein Group Accessions	Modifications	MH+ [Da]	q-Value	PEP	A2	G2	M2	XCorr A2	XCorr G2	XCorr M2	B2	H2	N2	XCorr B2	XCorr H2	XCorr N2	C2	I2	O2	XCorr C2	XCorr I2	XCorr O2	D2	J2	P2	XCorr D2	XCorr J2	XCorr P2	E2	K2	Q2	XCorr E2	XCorr K2	XCorr Q2	F2	L2	R2	XCorr F2	XCorr L2	XCorr R2	# Missed Cleavages
	LSDVAQVAMVQNLVTEDNLPSYHR	23	1	1	P9WNZ7		2699.34	0	3.095e-12	High			8.66923			High	High	High	7.68823	6.37569	7.03942	High			7.39999			High		High	6.12038		6.51758	High	High		7.05777	8.51202		High	High	High	8.49126	7.73613	7.18328	0
	LSDVAQVAMVQNLVTEDNLPSYHR	2	1	1	P9WNZ7	M9(Oxidation); Q11(Deamidated)	2716.35	0	1.254e-10	High			6.86917																																	0
	LTDLQLLHELEPVVEK	44	1	1	P9WNZ7		1876.04	0	3.564e-08	High			5.30405			High	High	High	5.00609	4.84887	4.15205	High	High	High	5.01561	4.7996	5.00323	High	High	High	4.49566	3.18544	4.87097	High	High	High	5.54389	5.05345	4.25953	High	High	High	4.89337	5.19957	4.28143	0
	ISADENLHMIFYR	17	1	1	P9WNZ7		1608.78	0	5.027e-08	High			4.47504			High		High	4.29964		4.84292	High	High		4.4614	3.3226		High	High	High	4.02308	4.7263	4.54149	High	High	High	4.34609	5.00455	4.28303	High	High	High	4.78076	4.5132	3.37329	0
	EIAMNMGMDGAWGQWVNR	2	1	1	P9WNZ7		2065.9	0	5.413e-08	High			4.41463															High			3.88549															0
	DVSEAAFDLVPNQAMK	11	1	1	P9WNZ7		1734.83	0	2.224e-08	High			4.28777															High	High		3.35813	4.23775		High	High	High	4.6587	3.61098	3.63774	High			3.96634			0
	KAVVIAVGGVYDPR	13	1	1	P9WNZ7		1443.83	0	2.381e-07	High			4.27324			High			3.59748			High	High	High	4.08859	4.13649	2.78134	High	High		4.3424	2.49214		High	High		4.43862	3.4556				High			2.57547	1
	IFEREDFTGEGAK	32	1	1	P9WNZ7		1498.72	0	1.601e-08	High	High	High	3.8088	2.00341	2.61221	High	High	High	3.75309	3.02409	3.46938	High	High	High	4.50353	3.43002	3.86749	High	High	High	3.24422	3.91817	2.23043	High	High	High	4.62229	3.65581	4.17925	High	High	High	4.2117	4.19762	2.66493	1
	ACNDPVADQLMAK	28	1	1	P9WNZ7	C2(Carbamidomethyl)	1432.66	0	5.669e-06	High	High	High	3.75221	3.08841	3.20484	High	High	High	3.5165	3.22644	3.25833	High	High	High	3.43432	3.18877	3.35403	High	High	High	3.48312	3.09344	2.71705	High	High	High	3.61786	3.71715	3.43062	High	High	High	3.45252	3.57791	3.55736	0
	ACNDPVADQLMAK	19	1	1	P9WNZ7	C2(Carbamidomethyl); M11(Oxidation)	1448.65	0	1.419e-05	High			3.59579			High	High	High	3.63479	3.376	3.37134	High	High	High	3.54612	2.58268	3.55625	High			3.07633			High	High	High	3.14829	3.53349	3.62946	High			3.86323			0
	AVVIAVGGVYDPR	10	1	1	P9WNZ7		1315.74	0	3.371e-06	High			3.57658			High			2.81799			High	High	High	3.59024	2.37197	2.71434	High	High		3.15288	1.93031		High		High	4.13206		2.65424							0
	DLELACDKFEVSK	26	1	1	P9WNZ7	C6(Carbamidomethyl)	1553.75	0	5.955e-07	High	High	High	3.29419	2.65311	3.32648	High	High	High	3.70715	3.52174	2.98603	High	High	High	4.02084	3.40214	4.31189	High	High	High	4.2976	4.00378	3.43777	High	High	High	2.95373	3.00799	3.08912	High	High	High	4.34352	3.99801	3.36515	1
	NYYALGGQDWDPDQSK	23	1	1	P9WNZ7		1856.81	0	1.059e-06	High			2.96713			High	High	High	3.78286	3.63112	3.85094	High	High	High	3.79848	3.8934	3.84575	High		High	3.95069		3.69957	High	High	High	3.97702	3.9603	3.92189	High	High	High	3.8026	4.05276	3.10132	0
	IHLDEVVMPVLK	17	1	1	P9WNZ7		1392.8	0	0.002782	High			2.90412				High	High		2.86768	2.62162	High	High	High	3.19427	2.93222	2.9279	High	High	High	2.77592	3.3845	3.38485	High	High		3.47914	3.22407		High	High		2.78072	3.49849		0
	LRDELALVIK	6	1	1	P9WNZ7		1169.72	0	0.0005199	High			2.56861			High			2.04819									High		High	2.19561		2.05479		High			2.42996		High			2.77097			1
	WTAEENR	9	1	1	P9WNZ7		905.411	0	0.001122	High			2.31584			High	High	High	2.03567	2.25289	2.29695	High	High	High	2.20999	2.06789	2.16552									High			2.19232			High			2.08205	0
	KVSAHELHK	2	1	1	P9WNZ7		1048.59	0	0.0006822	High			2.31015																											High			0.722979			1
	DYLVVTR	13	1	1	P9WNZ7		865.478	0	0.01465	High	High		1.74699	1.55115		High	High	High	1.61913	1.84447	1.68239	High	High	High	1.97524	1.82346	1.83253								High	High		1.78301	1.85729	High	High	High	1.69224	1.87929	1.68892	0
	DVSEAAFDLVPNQAMK	8	1	1	P9WNZ7	M15(Oxidation)	1750.83	0	6.368e-07							High		High	4.03651		2.87012	High	High	High	4.14894	2.95754	3.42368																			0
	VSAHELHK	6	1	1	P9WNZ7		920.494	0	0.0003037							High		High	1.95905		2.70457		High			2.12715																High			2.36682	0
	EDFTGEGAK	10	1	1	P9WNZ7		953.422	0	0.00776							High	High	High	1.65107	1.95708	2.00245	High	High	High	1.7856	1.61522	1.69771	High			1.68591					High			2.21834	High		High	1.76474		1.90342	0
	IHLDEVVMPVLKK	6	1	1	P9WNZ7		1520.89	0	0.0005723			High			2.80573		High			1.50003		High		High	2.30819		1.44892		High	High		3.56859	3.20159													1
	LRLEVVNR	8	1	1	P9WNZ7		998.609	0	0.0008947													High	High	High	2.00545	1.57694	1.65313	High	High	High	2.69417	2.43484	1.87648	High			2.66047			High			1.94325			1
	EIAMNMGMDGAWGQWVNR	1	1	1	P9WNZ7	N5(Deamidated)	2066.9	0	2.065e-06																															High			3.057			0
	NYYALGGQDWDPDQSK	1	1	1	P9WNZ7	Q8(Deamidated)	1857.81	0	0.0002117																															High			2.93298			0
	SVDPVELEKLR	3	1	1	P9WNZ7		1284.71	0	0.0003893								High			2.52585									High	High		1.27156	2.67256													1
	LSDVAQVAMVQNLVTEDNLPSYHR	11	1	1	P9WNZ7	Q6(Deamidated)	2700.35	0	3.61e-13														High	High		6.20777	3.24521									High			6.61265		High			7.95349		0
	IHLDEVVMPVLKK	1	1	1	P9WNZ7	M8(Oxidation)	1536.88	0	0.0003367																				High			2.58886														1
	IHLDEVVMPVLK	1	1	1	P9WNZ7	M8(Oxidation)	1408.79	0	0.0008848																										High			3.0042								0
	SLHLILSHFQMPGFQVPEFR	2	1	1	P9WNZ7		2383.24	0	2.883e-05															High			2.16568																			0
	WTAEENRHGIALR	2	1	1	P9WNZ7		1552.8	0	0.0003241																					High			2.11095													1
	HLSMHKPWNPHDYIPWSDGK	1	1	1	P9WNZ7		2445.15	0	0.001857																					High			1.82191													0
	SVDPVELEK	16	1	1	P9WNZ7		1015.53	0.001	0.005072		High	High		1.70327	1.85484	High	High	High	1.80177	1.83112	1.80572	High	High	High	1.78231	1.68194	1.70278	High	High	High	1.6353	1.22471	1.68806	High	High	High	2.04946	1.79557	1.62694	High		High	1.76079		1.58604	0
	LTDLQLLHELEPVVEK	2	1	1	P9WNZ7	Q5(Deamidated)	1877.01	0.001	0.04573																			High			1.59262			High			1.16319									0
	SLHLILSHFQMPGFQVPEFR	1	1	1	P9WNZ7	M11(Oxidation)	2399.23	0.001	0.01029								High			1.12863																										0
	DVSEAAFDLVPNQAMK	3	1	1	P9WNZ7	N12(Deamidated); M15(Oxidation)	1751.83	0.001	0.02571								High			1.11735				High			1.83784																			0
L7N672	Probable poly(A) polymerase PcnA (Polynucleotide adenylyltransferase) (NTP polymerase) (RNA adenylating enzyme) (Poly(A) polymerase) OS=Mycobacterium tuberculosis (strain ATCC 25618 / H37Rv) OX=83332 GN=pcnA PE=1 SV=1 - [L7N672_MYCTU]	86.719	51.88	18	25	59.4284	39.17	15	18	21.3851	20.42	7	7	84.0196	52.71	19	22	92.1721	50.63	18	24	58.2523	36.67	14	17	17.6117	20.21	8	8	30.6768	25.83	10	11	24.8855	18.13	7	8	36.0342	35.42	13	15	79.7308	45.21	15	21	65.5688	46.46	15	17	31.7842	29.38	11	13	42.5086	28.33	10	12	37.6964	23.75	9	12	66.4038	48.54	20	28	38.0367	26.25	10	12	29.6	20.83	8	9	480	53.0545	6.63916
	Sequence	# PSMs	# Proteins	# Protein Groups	Protein Group Accessions	Modifications	MH+ [Da]	q-Value	PEP	A2	G2	M2	XCorr A2	XCorr G2	XCorr M2	B2	H2	N2	XCorr B2	XCorr H2	XCorr N2	C2	I2	O2	XCorr C2	XCorr I2	XCorr O2	D2	J2	P2	XCorr D2	XCorr J2	XCorr P2	E2	K2	Q2	XCorr E2	XCorr K2	XCorr Q2	F2	L2	R2	XCorr F2	XCorr L2	XCorr R2	# Missed Cleavages
	VRPDLDGNQIMAVLDIPAGPQVGEAWR	2	1	1	L7N672	Q9(Deamidated)	2918.49	0	2.304e-09	High			6.19584																																	0
	VQEIVRPWADAVWDTGIEFGTVGVGK	3	1	1	L7N672		2829.45	0	1.818e-09	High			6.18803															High			6.25549										High			5.98843		0
	ELGSVFAAAGHELYLVGGSVR	10	1	1	L7N672		2132.11	0	2.062e-09	High			6.02374					High			4.31241							High			6.30039			High	High		6.68357	6.66054		High	High		5.5509	6.42688		0
	VTATGPGEFLDPLGGLAALR	27	1	1	L7N672		1955.05	0	1.42e-07	High			5.3195			High	High	High	4.87207	3.26418	4.80525	High	High	High	4.33019	4.47312	4.36303	High	High	High	4.80085	4.67721	4.92914	High	High	High	5.19285	5.34089	5.06024	High	High	High	5.90069	5.25036	5.19302	0
	GPLSTEEATTELLSWWK	14	1	1	L7N672		1947.97	0	1.025e-09	High			5.08326			High			4.77434			High			4.15856			High		High	3.65084		4.89694	High	High		5.84358	4.06683		High	High		4.28608	4.19574		0
	QAIALEDDGPDLVLR	17	1	1	L7N672		1624.85	0	2.418e-10	High	High	High	4.61383	3.20325	4.84702	High	High	High	4.18538	4.08548	4.48905	High	High	High	3.99398	2.32478	4.32266		High	High		2.41716	4.18132	High		High	4.29753		4.11526	High			3.45676			0
	FGDCLEGDLVR	11	1	1	L7N672	C4(Carbamidomethyl)	1280.59	0	2.774e-05	High			3.79499			High	High		3.55995	3.37672				High			3.42711	High		High	3.43797		2.98711	High		High	3.41249		3.53193	High	High	High	3.56406	3.44549	3.48471	0
	IAELAAQEDLDR	17	1	1	L7N672		1343.68	0	2.079e-10	High	High	High	3.76378	3.54933	3.51635	High	High	High	3.56213	3.79091	4.06194	High	High	High	3.55859	3.33031	3.86773	High	High	High	3.4648	3.57354	3.92666	High		High	3.70364		3.84777	High	High	High	3.38328	3.83504	3.58591	0
	AAIEEMAPQLAR	23	1	1	L7N672		1299.68	0	3.62e-05	High	High	High	3.55873	2.84542	2.95632	High		High	3.42722		3.37376			High			3.07895	High		High	2.75096		3.24604	High	High	High	3.38302	3.26764	3.05396	High	High	High	3.18393	3.48706	3.26022	0
	FVSQLGFAVAPR	10	1	1	L7N672		1291.71	0	1.738e-05	High	High	High	3.22498	2.78627	3.12892													High	High	High	3.45625	3.46173	1.71542		High	High		3.20596	3.49236		High			3.58848		0
	LSPDLDFTTDARPER	19	1	1	L7N672		1732.85	0	4.141e-05	High		High	3.11185		2.87205	High	High	High	2.9003	2.96359	2.66347	High		High	2.95933		3.01505	High	High	High	3.18873	2.60629	2.78284	High	High	High	3.38729	3.13337	3.11219	High	High	High	3.27043	3.3955	2.96944	0
	LQASYDRLEER	24	1	1	L7N672		1379.69	0	0.01123	High		High	2.73306		1.99434	High		High	2.3447		2.29639	High	High	High	2.38442	2.04027	2.11002	High	High	High	2.01946	2.28991	2.3035	High	High	High	2.58128	3.11397	2.2605	High	High	High	2.71714	2.74517	2.60601	1
	YVTDAGALLPR	7	1	1	L7N672		1175.65	0	1.301e-05	High	High	High	2.47741	1.52586	2.84831	High	High		2.25927	2.4107			High			2.63913			High			1.97663														0
	DVYQHSLTVLR	6	1	1	L7N672		1330.71	0	0.001588	High			2.39657															High	High	High	2.12515	1.16481	1.94604		High			1.98413			High			2.41765		0
	DFTTNAMAVR	9	1	1	L7N672		1125.53	0	0.0004918	High	High		2.38161	1.35126		High			2.47181									High	High	High	2.68603	1.80039	1.62595	High	High		2.65819	2.6671			High			2.54561		0
	LQASYDR	10	1	1	L7N672		852.422	0	0.008966	High			2.19354			High	High	High	2.06102	1.77937	1.90451		High	High		1.75731	2.09136	High			1.94607			High		High	1.80125		1.88991	High			2.1381			0
	FHGYGDGK	6	1	1	L7N672		880.395	0	0.001311	High			1.17665			High	High		1.22732	1.32548		High			1.27907									High			1.06506			High			1.44641			0
	MAIDEHHQHK	1	1	1	L7N672	M1(Oxidation)	1261.57	0	0.004124	High			1.16095																																	0
	VRPDLDGNQIMAVLDIPAGPQVGEAWR	7	1	1	L7N672		2917.5	0	3.826e-12							High			4.61381									High		High	6.73645		5.47008	High	High		8.1821	7.6426								0
	VLDTPAAPSGSFGDDPLR	13	1	1	L7N672		1814.89	0	7.887e-09		High			3.30039		High	High	High	3.93421	4.22963	3.83471		High	High		4.12022	5.00788	High			3.94424				High	High		4.782	2.53448	High	High	High	3.91717	4.38088	3.09703	0
	FGDCLEGDLVRR	7	1	1	L7N672	C4(Carbamidomethyl)	1436.7	0	0.0002764							High		High	3.32061		2.50944							High		High	2.01989		1.25266	High			2.99771			High		High	2.91065		2.75567	1
	AKVLDTPAAPSGSFGDDPLR	4	1	1	L7N672		2014.02	0	1.283e-07			High			3.88581													High	High		4.77384	4.14957			High			4.03003								1
	QMIDDISQLVYLHLR	5	1	1	L7N672		1843.98	0	6.242e-09																			High			4.07153			High	High		4.98505	4.27813		High	High		3.27593	3.12578		0
	VQEIVRPWADAVWDTGIEFGTVGVGK	2	1	1	L7N672	Q2(Deamidated)	2830.45	0	1.507e-06																			High			3.86553			High			4.66452									0
	RYVTDAGALLPR	3	1	1	L7N672		1331.75	0	4.665e-05																			High			3.63407			High			3.5419				High			3.97713		1
	MAIDEHHQHK	1	1	1	L7N672		1245.58	0	0.0001654																									High			2.88605									0
	MEITTFR	5	1	1	L7N672		897.447	0	0.002192		High	High		1.92702	1.65966		High			1.81998									High	High		1.75701	2.01272													0
	WTDSAVR	4	1	1	L7N672		834.412	0	0.007029			High			2.08447														High	High		2.05215	0.978215		High			2.11565								0
	RHEPDGGVSFHHHEVVGAK	6	1	1	L7N672		2095.02	0	0.0006342			High			1.7667														High	High		0.782484	3.32551		High			2.81647								1
	QMIDDISQLVYLHLR	1	1	1	L7N672	M2(Oxidation)	1859.97	0	8.951e-05																										High			3.87511								0
	VRAAIEEMAPQLAR	1	1	1	L7N672		1554.84	0	3.681e-06																					High			4.02902													1
	RDFTTNAMAVR	2	1	1	L7N672		1281.63	0	0.000603																					High			3.72855													1
	MAIDEHHQHKDVYQHSLTVLR	1	1	1	L7N672		2557.27	0	1.18e-06																					High			2.14743													1
	WAALLHDIGKPATR	1	1	1	L7N672		1548.86	0	0.0005896																					High			1.53778													0
I6XU97	Possible hydrolase OS=Mycobacterium tuberculosis (strain ATCC 25618 / H37Rv) OX=83332 GN=Rv0045c PE=1 SV=1 - [I6XU97_MYCTU]	94.6812	59.73	12	25	47.9969	34.56	8	16	63.8214	49.66	11	21	65.4788	40.6	8	18	55.6807	43.96	9	15	60.4595	54.36	11	22	3.42808	8.72	3	4	27.9765	36.24	8	10	30.3052	36.24	9	11	4.30162	5.7	2	2	30.7435	31.54	5	6	13.6036	21.81	3	4	5.54619	8.39	2	2	33.4111	43.96	8	11	26.4651	36.91	7	11	12.8059	14.77	3	4	32.8269	40.27	7	9	25.3993	23.15	5	8	298	32.1114	5.47803
	Sequence	# PSMs	# Proteins	# Protein Groups	Protein Group Accessions	Modifications	MH+ [Da]	q-Value	PEP	A2	G2	M2	XCorr A2	XCorr G2	XCorr M2	B2	H2	N2	XCorr B2	XCorr H2	XCorr N2	C2	I2	O2	XCorr C2	XCorr I2	XCorr O2	D2	J2	P2	XCorr D2	XCorr J2	XCorr P2	E2	K2	Q2	XCorr E2	XCorr K2	XCorr Q2	F2	L2	R2	XCorr F2	XCorr L2	XCorr R2	# Missed Cleavages
	MLSDDELTGLDEFALLAENAEQAGVNGPLPEVER	10	1	1	I6XU97		3642.76	0	9.736e-10	High			7.58242					High			5.55545	High			6.50217			High			6.87833			High	High		7.46607	7.25145								0
	LAAMAPDLVGELVLVDVTPSALQR	16	1	1	I6XU97		2478.36	0	8.091e-10	High			7.00876			High	High	High	4.66411	5.59015	5.43547	High	High	High	6.77799	5.77086	5.81824	High			6.32207			High	High	High	7.09469	7.56875	5.99736	High	High	High	5.54527	5.95517	6.04118	0
	LAAMAPDLVGELVLVDVTPSALQR	2	1	1	I6XU97	M4(Oxidation)	2494.35	0	1.224e-07	High			5.66791									High			5.03205																					0
	GGSSGFVTDQDTAELHR	11	1	1	I6XU97		1776.81	0	3.033e-07	High			4.96859			High	High		5.56079	4.41695		High	High		5.30372	4.9751		High			4.95266			High		High	5.42773		4.88716	High			5.40338			0
	EDGNYSPQLNSETLAPVLR	19	1	1	I6XU97		2103.04	0	1.472e-08	High			4.79772			High	High	High	4.35304	4.09603	4.31875	High		High	4.30948		4.54924	High		High	4.33305		4.30051	High	High	High	4.14064	4.83722	4.30769	High		High	4.6779		3.11262	0
	ELAPGAEFVVGMSLGGLTAIR	3	1	1	I6XU97		2088.12	0	3.113e-05	High			4.73625				High			1.93694																				High			4.57313			0
	EFPSFQAMLDLTIAAAPHR	1	1	1	I6XU97		2115.06	0	1.658e-05	High			4.32036																																	0
	GGSSGFVTDQDTAELHRR	12	1	1	I6XU97		1932.91	0	0.0003972	High		High	3.99719		3.43248		High	High		2.3725	2.81253	High	High		2.8818	2.34323		High		High	2.84946		3.20267	High			3.37925			High			3.69914			1
	MLSDDELTGLDEFALLAENAEQAGVNGPLPEVER	5	1	1	I6XU97	M1(Oxidation); N19(Deamidated)	3659.76	0	6.114e-05	High			3.63107															High			5.63589									High			1.92664			0
	HAELTAEQR	43	1	1	I6XU97		1054.53	0	3.041e-06	High	High		3.23417	1.35367		High	High	High	2.97871	2.77625	3.04038	High	High	High	2.75956	3.23494	2.95142	High			2.79465			High		High	2.77166		2.56904	High		High	2.68513		2.70411	0
	VQAGAISALR	11	1	1	I6XU97		985.579	0	0.0004153	High	High		3.05909	1.68234		High	High	High	2.52314	2.49127	2.24022	High	High		2.97891	2.03706								High		High	2.72937		2.57487	High		High	2.29208		2.68617	0
	GTVALMHGER	6	1	1	I6XU97		1070.54	0	5.375e-05	High			2.38599															High	High		2.7841	2.45269		High	High		3.0926	2.65846		High			2.62319			0
	ALIEIVR	18	1	1	I6XU97		813.519	0	0.004174	High	High	High	2.31072	1.74573	2.11371	High	High	High	2.3343	2.36096	2.29963	High	High	High	2.31889	2.22905	2.35426	High	High	High	1.98916	1.84894	2.20572	High	High	High	1.98743	2.16116	2.27323	High	High	High	1.94564	2.17542	2.28541	0
	GGSSGFVTDQDTAELHRR	1	1	1	I6XU97	Q10(Deamidated)	1933.91	0	0.005855	High			2.03233																																	1
	HAELTAEQR	15	1	1	I6XU97	Q8(Deamidated)	1055.51	0	2.855e-07	High	High		1.43215	1.50409		High		High	3.12302		2.69771	High	High	High	2.61209	2.98064	3.27271	High			3.27565			High			2.50266			High		High	2.77033		2.78167	0
	RLDNGNWVWR	5	1	1	I6XU97		1315.67	0	0.002357							High			2.74509			High		High	2.77924		2.00248													High			1.72498			1
	GGSSGFVTDQDTAELHR	3	1	1	I6XU97	Q10(Deamidated)	1777.82	0	5.681e-07							High			2.62745									High			3.57766									High			3.49631			0
	LAAMAPDLVGELVLVDVTPSALQR	1	1	1	I6XU97	M4(Oxidation); Q23(Deamidated)	2495.36	0	0.0003082							High			2.36416																											0
	GTVALMHGER	3	1	1	I6XU97	M6(Oxidation)	1086.53	0	0.0001155									High			0.991047	High			2.23446			High			2.66566															0
	MLSDDELTGLDEFALLAENAEQAGVNGPLPEVER	4	1	1	I6XU97	N19(Deamidated); N26(Deamidated)	3644.75	0	8.608e-12															High			1.9502									High			4.50732	High			4.85352			0
	EDGNYSPQLNSETLAPVLR	2	1	1	I6XU97	N4(Deamidated)	2104.03	0	1.313e-05														High			4.02329																High			3.77304	0
	SGHSVQSDQPR	1	1	1	I6XU97		1197.56	0	0.0004438														High			2.45802																				0
	MLSDDELTGLDEFALLAENAEQAGVNGPLPEVER	2	1	1	I6XU97	N19(Deamidated)	3643.75	0	3.947e-08																																High			5.47304		0
	GVFHNSR	4	1	1	I6XU97		816.411	0.001	0.01616	High			1.75577			High			1.6756			High		High	1.91109		1.43834																			0
	RLDNGNWVWR	1	1	1	I6XU97	N6(Deamidated)	1316.64	0.002	0.08221														High			1.62064																				1
P9WJQ3	Nitrate reductase alpha subunit OS=Mycobacterium tuberculosis (strain ATCC 25618 / H37Rv) OX=83332 GN=narG PE=1 SV=1 - [NARG_MYCTU]	84.1183	25.41	20	25	55.1809	16.15	14	17	68.3568	27.03	21	23	80.9461	24.92	19	21	36.629	12.18	11	11	41.0626	15.34	13	13	4.61687	3.57	5	5	43.1857	15.02	14	16	42.0389	14.69	12	13	31.3129	12.18	14	14	16.4155	4.22	4	6	76.7507	23.94	18	20	10.5198	3.98	5	5	51.8571	17.78	15	17	57.0431	18.75	17	20	57.3983	27.52	23	27	24.9706	7.63	7	7	59.1894	19.4	15	18	1232	136.87	6.69775
	Sequence	# PSMs	# Proteins	# Protein Groups	Protein Group Accessions	Modifications	MH+ [Da]	q-Value	PEP	A2	G2	M2	XCorr A2	XCorr G2	XCorr M2	B2	H2	N2	XCorr B2	XCorr H2	XCorr N2	C2	I2	O2	XCorr C2	XCorr I2	XCorr O2	D2	J2	P2	XCorr D2	XCorr J2	XCorr P2	E2	K2	Q2	XCorr E2	XCorr K2	XCorr Q2	F2	L2	R2	XCorr F2	XCorr L2	XCorr R2	# Missed Cleavages
	SAELVTLPSFDTIDGHGETVSR	10	1	1	P9WJQ3		2331.15	0	5.626e-10	High			6.37913				High			4.38412		High	High	High	5.5658	4.71554	4.80595	High		High	5.1352		3.56437	High			5.99183			High	High		5.20872	7.0623		0
	LFNQPELGPTDDGLGLTVR	16	1	1	P9WJQ3		2042.05	0	8.769e-08	High			5.35433			High	High	High	5.49171	4.80405	5.15811	High	High	High	4.66174	5.0695	5.44996							High		High	4.75607		4.24164		High	High		4.42865	4.4662	0
	TQQNTPAWQESITGVPAAQAIR	7	1	1	P9WJQ3		2367.21	0	5.286e-11	High			4.91965					High			2.69108	High			3.02247					High			4.90695							High	High		4.91687	5.52698		0
	LGDPVLAWADIQADPER	9	1	1	P9WJQ3		1865.94	0	6.154e-08	High			4.77351			High			4.42752			High			4.63859			High			5.01508			High		High	4.19553		4.54566	High	High	High	3.5834	4.92113	4.12513	0
	MTSTTLVSDVVLPAATWYEK	5	1	1	P9WJQ3		2212.11	0	5.853e-08	High			4.491															High			4.51649										High	High		3.7615	3.31798	0
	DVGDYVAEQLAQHK	10	1	1	P9WJQ3		1572.77	0	2.188e-06	High			4.27475			High		High	3.4442		1.83751	High			3.00692			High			3.15042			High			2.69653			High	High	High	3.17034	2.52219	3.74522	0
	DNDWVEAVNANGIYVCR	3	1	1	P9WJQ3	C16(Carbamidomethyl)	1994.9	0	1.975e-06	High			4.14418			High			3.04854			High			3.75209																					0
	MPEGVVFVYHVQER	2	1	1	P9WJQ3		1689.83	0	2.536e-08	High			4.11724															High			4.55602															0
	LAHLAEGSEER	20	1	1	P9WJQ3		1211.6	0	0.0001281	High	High	High	3.75032	1.73142	3.37126	High	High		3.74142	3.46372		High		High	3.11131		3.46071	High	High	High	3.37489	3.11908	2.9255		High			3.08049		High		High	2.48409		3.19626	0
	FLTAADIGEESENAAFKPALLDELTNTVVVPQGSLGFR	2	1	1	P9WJQ3	N13(Deamidated); N26(Deamidated)	4022.05	0	0.005473	High			3.54606									High			3.18166																					0
	AGLPGEWPTGYHDR	8	1	1	P9WJQ3		1555.73	0	9.519e-06	High			3.44701				High			2.61794			High	High		2.79285	2.65177		High	High		2.7638	0.718035							High	High		3.39649	3.62472		0
	STHGVNCTGSCSWK	17	2	2	P9WJQ1;P9WJQ3	C7(Carbamidomethyl); C11(Carbamidomethyl)	1580.66	0	1.751e-05	High			3.33388			High	High	High	2.87384	1.0747	2.65315	High	High	High	2.58473	2.0463	2.74743	High			3.64948			High		High	4.21923		3.27927	High	High	High	4.05369	3.71908	3.7177	0
	SDFDAFAAIAR	13	1	1	P9WJQ3		1183.57	0	3.119e-06	High	High	High	3.31806	2.43989	2.4838	High	High	High	3.54159	3.22776	3.31848	High		High	3.18492		3.12447		High	High		2.7536	2.7739			High			3.30144	High		High	3.15199		3.27816	0
	SSLDVADEAR	13	1	1	P9WJQ3		1062.5	0	2.492e-05	High			3.25285			High	High	High	3.52311	2.9937	2.96883		High	High		3.26215	3.11643	High	High		2.77667	3.03287		High		High	3.10819		2.93941	High	High	High	2.86911	3.24716	2.97564	0
	GASFSWYSYSPTR	8	1	1	P9WJQ3		1508.68	0	0.0001097	High			3.21237			High		High	2.65027		3.0157	High			2.81253			High		High	3.38858		2.80127	High			3.18289					High			2.3073	0
	GGPTMWMSPGDAAK	4	1	1	P9WJQ3		1405.62	0	2.186e-05	High			2.98096									High			2.8581					High			2.50136							High			3.07953			0
	VVVVSPDYADNTK	12	1	1	P9WJQ3		1406.72	0	0.0002251	High			2.55266			High	High	High	2.02249	2.51676	2.63748	High	High	High	2.77591	2.03417	2.19766	High	High		2.19153	3.32727			High			2.79237				High			3.23934	0
	YTDLPFLIK	8	1	1	P9WJQ3		1109.62	0	0.0006832	High			2.24986			High		High	2.41288		1.83924								High	High		2.23233	2.34682			High			2.24891	High		High	2.59973		2.4251	0
	DEVTVVR	5	1	1	P9WJQ3		817.442	0	0.006342	High			1.82258									High		High	1.8529		1.73185			High			1.63341		High			1.84226								0
	DGIITWETQQTDYPSVGPDRPEYEPR	10	1	1	P9WJQ3	Q9(Deamidated)	3050.41	0	7.904e-16							High		High	5.30032		5.26393	High			4.7702																High	High		5.73989	4.93496	0
	LSITDPDNPVNWPR	1	1	1	P9WJQ3	N8(Deamidated)	1624.81	0	6.028e-05							High			2.7421																											0
	NQVPFFVDYVR	10	1	1	P9WJQ3		1383.71	0	0.0009852							High		High	2.61087		2.80502	High	High		2.77334	2.72636		High	High	High	2.9381	2.57042	2.26863	High			2.95564			High	High		2.54861	3.13083		0
	LSITDPDNPVNWPR	9	1	1	P9WJQ3		1623.81	0	2.801e-11								High	High		2.9893	4.65625	High	High	High	4.42693	3.76294	4.35026			High			3.79234			High			4.41425		High	High		4.07956	4.18585	0
	FFTPGEFSADLR	6	1	1	P9WJQ3		1386.67	0	0.0001157			High			2.40122		High			2.23986		High		High	2.52064		1.98415		High	High		2.93378	2.63982													0
	GVLVEMYR	7	2	2	P9WJQ1;P9WJQ3		966.511	0	0.001656		High	High		2.17699	2.26354		High			2.28006		High	High	High	2.46118	2.3848	2.37752		High			2.41494														0
	DGIITWETQQTDYPSVGPDRPEYEPR	2	1	1	P9WJQ3		3049.41	0	7.949e-11															High			5.02417	High			6.12654															0
	ITYADTQARPVPVITSPEWSGSESGGR	4	1	1	P9WJQ3	Q7(Deamidated)	2862.41	0	2.982e-16									High			6.03586							High			6.03352										High	High		5.59574	4.40795	0
	HLLGTDSNVQSDPPTDGVHPR	8	1	1	P9WJQ3		2242.09	0	3.236e-06								High			4.2685								High	High	High	5.04657	2.38489	2.57865		High			6.30771				High			4.81576	0
	LGDPVLAWADIQADPERR	4	1	1	P9WJQ3		2022.04	0	1.044e-06																			High		High	4.82943		3.60655								High			5.22006		1
	LAVEGFLELEKR	2	1	1	P9WJQ3		1403.79	0	4.329e-06																			High			4.1458			High			3.81218									1
	FLTAADIGEESENAAFKPALLDELTNTVVVPQGSLGFR	1	1	1	P9WJQ3	N13(Deamidated); N26(Deamidated); Q32(Deamidated)	4023.05	0	0.0003761																			High			3.52055															0
	QVPGASYWYAHTDQWR	1	1	1	P9WJQ3		1964.9	0	1.108e-07																			High			2.9997															0
	YAPFTINIEHLKPFHTLTGR	1	1	1	P9WJQ3	N7(Deamidated)	2356.26	0	0.01188																															High			2.17827			0
	EGDVFYR	3	1	1	P9WJQ3		885.411	0	0.003646		High			1.15056															High	High		1.85391	1.12765													0
	FADEWVR	7	1	1	P9WJQ3		922.445	0	0.001353		High	High		1.10407	0.988373			High			2.0491			High			2.10938		High	High		1.19486	1.91075								High			2.16903		0
	ANLIGSSGK	4	1	1	P9WJQ3		846.468	0	0.003118								High	High		1.77674	2.20862		High	High		2.53115	1.77614																			0
	HLLGTDSNVQSDPPTDGVHPR	1	1	1	P9WJQ3	Q10(Deamidated)	2243.08	0	0.0005666														High			4.01571																				0
	DGIITWETQQTDYPSVGPDRPEYEPR	1	1	1	P9WJQ3	Q9(Deamidated); Q10(Deamidated)	3051.41	0	3.43e-05														High			2.81181																				0
	TDVVLTALQHDTPDEMAYPDGTERDWLATGEVPVPGR	1	1	1	P9WJQ3	Q9(Deamidated)	4052.96	0	3.992e-08																																High			5.62667		1
	NGGGWAHYVGQEK	2	1	1	P9WJQ3		1402.65	0	0.004588																					High			1.46112								High			2.86749		0
	ITYADTQARPVPVITSPEWSGSESGGR	1	1	1	P9WJQ3		2861.41	0	8.173e-12															High			5.39091																			0
	EVSELAANFGVMNSGVAVGRPAITTAK	1	1	1	P9WJQ3		2689.38	0	6.022e-07																					High			5.91667													0
	RITYADTQARPVPVITSPEWSGSESGGR	1	1	1	P9WJQ3		3017.51	0	2.232e-06																					High			3.74565													1
	IKPSHLAGGYGQHAFAFNYLGPTGNQR	2	1	1	P9WJQ3	N18(Deamidated)	2902.43	0	0.0001066																					High			0.483706													0
	GGEYFLR	5	1	1	P9WJQ3		841.42	0.001	0.02204								High			1.48931								High		High	1.76421		1.88876	High			1.71094				High			1.63384		0
	FGEDGVGK	2	1	1	P9WJQ3		808.384	0.001	0.009409																				High	High		1.92598	1.41884													0
	HLLGTDSNVQSDPPTDGVHPR	2	1	1	P9WJQ3	N8(Deamidated); Q10(Deamidated)	2244.04	0.002	0.144													High			1.29127										High			1.74519								0
	DYTAIYDK	1	1	1	P9WJQ3		988.467	0.002	0.04718																				High			0.487823														0
	YLTPHSK	1	1	1	P9WJQ3		845.449	0.002	0.05386															High			1.32488																			0
	RMADVILALSGTCNGR	1	1	1	P9WJQ3	C13(Carbamidomethyl)	1733.88	0.002	0.04393																					High			1.44704													1
	LSITDPDNPVNWPR	1	1	1	P9WJQ3	N8(Deamidated); N11(Deamidated)	1625.8	0.004	0.2022	High			1.11241																																	0
	STHGVNCTGSCSWK	1	2	2	P9WJQ1;P9WJQ3	N6(Deamidated); C7(Carbamidomethyl); C11(Carbamidomethyl)	1581.65	0.005	0.2419	High			0.235135																																	0
	RGDLLVPGK	1	1	1	P9WJQ3		954.572	0.006	0.2847													High			2.35991																					1
	TPDAHWMAEAR	1	1	1	P9WJQ3		1284.58	0.007	0.3922																									High			0.524993									0
P9WQ79	4-aminobutyrate aminotransferase OS=Mycobacterium tuberculosis (strain ATCC 25618 / H37Rv) OX=83332 GN=gabT PE=1 SV=1 - [GABT_MYCTU]	102.256	64.59	19	25	69.9735	38.75	15	19	76.4001	42.09	15	21	60.5521	56.35	15	17	71.9119	52.34	14	18	51.4323	37.86	12	14					41.1089	33.18	11	13	42.8595	33.63	12	13	19.0966	26.5	9	9	53.2527	35.86	11	13	15.7994	11.58	4	5					46.207	38.31	12	14	60.3767	39.64	13	18					44.1778	39.64	13	13	51.2702	35.63	12	15	449	46.7833	5.59229
	Sequence	# PSMs	# Proteins	# Protein Groups	Protein Group Accessions	Modifications	MH+ [Da]	q-Value	PEP	A2	G2	M2	XCorr A2	XCorr G2	XCorr M2	B2	H2	N2	XCorr B2	XCorr H2	XCorr N2	C2	I2	O2	XCorr C2	XCorr I2	XCorr O2	D2	J2	P2	XCorr D2	XCorr J2	XCorr P2	E2	K2	Q2	XCorr E2	XCorr K2	XCorr Q2	F2	L2	R2	XCorr F2	XCorr L2	XCorr R2	# Missed Cleavages
	AEIMNAPHVGGLGGTFGGNPVACAAALATIATIESDGLIER	1	1	1	P9WQ79	C23(Carbamidomethyl)	4022.01	0	4.306e-11	High			7.33293																																	0
	TGAMFACEHEGPDGLEPDLICTAK	7	1	1	P9WQ79	C7(Carbamidomethyl); C21(Carbamidomethyl)	2619.15	0	3.718e-10	High			6.39502			High	High	High	5.85928	3.42655	5.38567							High			5.5308			High		High	6.45212		6.02161							0
	RAAAVSSGVGVTLPVFVAR	1	1	1	P9WQ79		1857.07	0	2.859e-07	High			5.69975																																	1
	LIDLGSGIAVTTIGNSSPR	19	1	1	P9WQ79		1871.02	0	1.311e-09	High			5.56321			High		High	4.54937		4.50753	High	High	High	4.90357	5.19641	4.46506	High	High		5.48041	4.4491		High	High	High	5.31273	5.28114	4.70892	High	High	High	4.99477	4.57702	4.7548	0
	SYTGKPAVVAFDHAYHGR	8	1	1	P9WQ79		1975.97	0	2.761e-11	High			5.43961									High	High	High	4.01614	3.60925	4.8956		High			1.63081			High			5.58283		High		High	4.07977		4.50173	0
	RLVTEIPGPASQALTHR	9	1	1	P9WQ79		1846.03	0	5.945e-07	High			4.94292			High			4.51011			High			4.94514			High			5.31155			High	High		5.04564	4.70054		High			4.98766			1
	NHVVFIADEVQTGFAR	4	1	1	P9WQ79		1802.92	0	2.417e-07	High			4.84588					High			4.08104													High			4.92156									0
	AAAVSSGVGVTLPVFVAR	16	1	1	P9WQ79		1700.97	0	2.292e-08	High			4.44514			High	High		3.99957	4.40522		High	High	High	4.57577	4.79032	3.84709	High			4.48032			High	High	High	5.10878	4.78599	3.906	High		High	4.19641		3.97132	0
	GIADGLPLSAVTGR	20	1	1	P9WQ79		1326.74	0	3.75e-07	High			3.79799			High	High	High	3.9147	3.55784	4.02692	High	High	High	4.36977	4.07581	3.68771	High	High		3.68787	3.06169		High	High	High	3.97721	3.97834	3.99218	High		High	3.78474		4.11898	0
	AGGGIVEDVDGNR	15	1	1	P9WQ79		1258.6	0	1.641e-08	High			3.77534			High	High	High	3.67032	3.8854	3.96891	High		High	3.9697		3.78063	High	High		3.43976	1.63291		High	High	High	4.39725	3.59472	3.91807	High		High	3.59899		4.11022	0
	TQVAEFTHTCFMVTPYEGYVAVAEQLNR	1	1	1	P9WQ79	Q2(Deamidated); C10(Carbamidomethyl)	3262.53	0	4.97e-05	High			3.65844																																	0
	QLATNGELAAAR	14	1	1	P9WQ79		1214.65	0	4.046e-05	High			3.55654			High	High	High	3.56988	3.32967	3.19622	High	High	High	3.34592	3.2599	3.46569	High			3.50118			High	High	High	3.07111	3.3932	3.32036	High	High	High	3.33352	3.83542	3.27362	0
	SVLFNSGAEAVENAVK	14	1	1	P9WQ79		1634.84	0	5.351e-06	High			3.49195			High	High	High	4.20364	3.52438	4.21295	High	High	High	4.34926	3.67457	4.24804	High			3.02228			High		High	2.79539		3.98748	High			4.56744			0
	LVTEIPGPASQALTHR	4	1	1	P9WQ79		1689.93	0	1.749e-06	High			3.45275			High		High	3.90495		1.64537			High			2.3538																			0
	SGFGPFAPEIYR	11	1	1	P9WQ79		1340.66	0	2.281e-05	High			3.32773				High	High		3.24048	3.22325	High	High	High	3.14267	3.09256	2.82304		High			2.22372		High	High	High	3.39958	3.50847	2.1976	High			3.38965			0
	LTTLQAVDDR	10	1	1	P9WQ79		1131.6	0	0.0003585	High			3.3182									High	High	High	3.20871	3.16638	2.90732	High	High		3.31227	2.78719		High		High	3.12859		3.1935			High			3.06069	0
	QLATNGELAAAR	15	1	1	P9WQ79	N5(Deamidated)	1215.63	0	4.766e-06	High			3.19079			High	High	High	3.21597	2.84727	2.93671	High	High	High	3.87895	3.10936	3.39669		High			2.37201			High			3.44613		High		High	2.64012		3.41438	0
	SGTTEPDAGLTER	15	1	1	P9WQ79		1333.62	0	0.0002449	High			2.68769			High	High	High	2.45367	2.60622	3.19184	High	High	High	2.53521	2.3594	3.03381	High	High		2.46272	2.56996		High	High	High	2.9513	2.94103	2.19706	High	High	High	2.57245	2.98652	2.17861	0
	GAMIAVELVK	7	1	1	P9WQ79		1030.6	0	0.004078	High			2.43811			High			2.11841			High	High		2.24138	2.27785		High			2.3406			High			2.47628			High			2.22753			0
	APLSYPYR	13	1	1	P9WQ79		966.505	0	0.0007513	High			2.33868			High	High	High	2.39863	1.8299	2.22166	High		High	2.27012		2.15179	High	High		2.30348	1.20436			High	High		2.42031	2.29525	High	High	High	2.43491	2.56028	2.18919	0
	AGGGIVEDVDGNRLIDLGSGIAVTTIGNSSPR	1	1	1	P9WQ79	N12(Deamidated)	3111.61	0	2.505e-09							High			6.08458																											1
	LVTEIPGPASQALTHRR	1	1	1	P9WQ79		1846.03	0	0.0007403							High			3.23045																											1
	ITPGSGPKR	8	1	1	P9WQ79		912.526	0	0.008294							High	High	High	1.71827	1.87297	1.56737	High	High	High	1.72659	1.89137	1.99996									High			1.79703			High			2.09833	1
	AGGGIVEDVDGNRLIDLGSGIAVTTIGNSSPR	1	1	1	P9WQ79		3110.61	0	2.741e-11													High			6.33295																					1
	AEIMNAPHVGGLGGTFGGNPVACAAALATIATIESDGLIER	1	1	1	P9WQ79	N19(Deamidated); C23(Carbamidomethyl)	4023.01	0	2.132e-13																			High			6.53143															0
	AEIMNAPHVGGLGGTFGGNPVACAAALATIATIESDGLIER	2	1	1	P9WQ79	N5(Deamidated); N19(Deamidated); C23(Carbamidomethyl)	4024.01	0	1.716e-07																			High			3.69364			High			3.64862									0
	TNLTMALTAK	4	1	1	P9WQ79		1063.58	0	8.35e-05								High			2.73858								High			2.22857					High			2.64269			High			2.83882	0
	TQVAEFTHTCFMVTPYEGYVAVAEQLNR	1	1	1	P9WQ79	Q2(Deamidated); C10(Carbamidomethyl); Q25(Deamidated)	3263.53	0	0.0009411																			High			1.69304															0
	RSVLFNSGAEAVENAVK	3	1	1	P9WQ79		1790.94	0	1.473e-05														High			2.35628									High			5.37693				High			3.53933	1
	LIDLGSGIAVTTIGNSSPR	1	1	1	P9WQ79	N15(Deamidated)	1872.02	0	0.00666																																High			1.84011		0
P95227	Probable fatty-acid-CoA ligase FadD2 (Fatty-acid-CoA synthetase) (Fatty-acid-CoA synthase) OS=Mycobacterium tuberculosis (strain ATCC 25618 / H37Rv) OX=83332 GN=fadD2 PE=1 SV=1 - [P95227_MYCTU]	90.055	55	21	25	90.1626	45.18	18	26	61.7809	36.61	14	19	183.972	73.39	30	50	151.116	65.71	28	38	139.877	61.07	27	39	48.2858	39.82	19	20	96.8931	54.11	21	32	95.359	53.57	21	32	61.3976	38.57	17	22	124.679	58.75	25	33	94.4008	55.18	21	24	74.5777	41.96	19	24	123.078	53.04	20	34	82.614	45.36	16	23	192.651	63.75	35	62	83.3744	40.89	16	26	57.4575	31.43	13	19	560	59.8557	6.771
	Sequence	# PSMs	# Proteins	# Protein Groups	Protein Group Accessions	Modifications	MH+ [Da]	q-Value	PEP	A2	G2	M2	XCorr A2	XCorr G2	XCorr M2	B2	H2	N2	XCorr B2	XCorr H2	XCorr N2	C2	I2	O2	XCorr C2	XCorr I2	XCorr O2	D2	J2	P2	XCorr D2	XCorr J2	XCorr P2	E2	K2	Q2	XCorr E2	XCorr K2	XCorr Q2	F2	L2	R2	XCorr F2	XCorr L2	XCorr R2	# Missed Cleavages
	AAVIDEEGTLTFSELDEAAHAVANGLLAK	12	1	1	P95227		2955.5	0	4.793e-12	High			7.14064					High			6.43167	High		High	3.04256		3.37322	High		High	5.91648		6.12518	High	High		7.52877	6.99131			High			7.36586		0
	QIIDGLLSSGDVGYFDER	41	1	1	P95227		1983.97	0	2.673e-08	High	High	High	4.95884	4.14243	5.37878	High	High	High	5.06578	4.11376	4.95968	High	High	High	4.66872	4.17886	4.46365	High	High	High	4.72582	5.4215	5.37308	High	High	High	5.20172	5.11333	4.95807	High	High	High	4.45474	5.89364	4.61519	0
	ALGDLGPVIYNMYGSTEVAFATIAGPK	7	1	1	P95227		2755.39	0	2.029e-08	High			4.83685															High			6.14946			High			6.04232			High	High		4.94453	7.05609		0
	IIESGAIGLEPPLNYAALAADIRK	9	1	1	P95227		2495.39	0	8.073e-10	High			4.81192					High			2.86602							High		High	4.65478		4.99536	High	High		5.53492	5.30762		High	High		5.01981	4.62762		1
	EVIFLDELPRNPTGK	19	1	1	P95227		1727.93	0	8.997e-06	High	High	High	4.78121	1.73041	3.88783	High	High	High	3.78197	3.78235	3.90109	High	High		4.67668	2.84677		High	High	High	4.6244	2.49653	4.57536	High		High	4.54518		4.16844	High	High	High	4.27172	4.52468	4.19808	1
	ALGVNPDDDKPSGSSDETLAELIAHSSTAPAPK	9	1	1	P95227	N5(Deamidated)	3291.6	0	3.302e-14	High			4.59548					High			7.23152		High	High		5.03054	6.27008							High	High		7.39062	7.62047		High			7.51028			0
	IFVGNAFPFEGYTGGGGK	19	1	1	P95227		1817.88	0	1.576e-05	High	High	High	4.19754	2.84878	3.57517	High	High		4.35375	3.65812		High	High	High	3.36804	3.73407	4.02712	High	High	High	3.65353	3.23483	4.21645	High		High	3.89134		3.6224	High		High	4.03725		3.36825	0
	ILDENGNEVPQGAVGR	27	1	1	P95227		1667.83	0	6.144e-15	High	High	High	4.17851	4.98943	5.41409	High	High	High	4.8197	5.01526	4.98161	High	High	High	4.15435	4.55909	4.94541	High	High	High	4.20327	5.11724	5.39139	High	High	High	5.34122	3.99698	5.06052	High	High	High	5.16421	5.14221	4.99897	0
	ATSMVVVPVMLSR	26	1	1	P95227		1389.76	0	1.169e-05	High	High	High	3.89231	2.91444	3.70693	High	High	High	3.87367	4.00488	3.83565	High	High	High	3.83102	3.74814	4.07964	High	High	High	3.85856	4.03109	3.99897	High	High	High	3.90815	4.13133	4.16105	High	High	High	4.00623	4.21254	4.03696	0
	RASIIILTSGTTGTPK	18	1	1	P95227		1615.94	0	0.0002449	High		High	3.88815		2.6975			High			4.13767		High	High		4.05037	3.8007	High	High	High	3.75703	3.66257	3.14264	High	High	High	3.57055	3.19466	3.63328	High	High	High	3.50012	3.43372	3.85701	1
	KIIESGAIGLEPPLNYAALAADIR	2	1	1	P95227	N15(Deamidated)	2496.38	0	6.808e-08	High			3.74228															High			4.42622															1
	IILLNSEFSGPQIK	25	1	1	P95227		1558.88	0	3.683e-05	High	High		3.15641	3.12696		High	High	High	3.52553	3.60219	3.21407	High	High	High	3.39993	3.35312	2.83475	High	High	High	3.0872	2.86765	3.12198	High	High	High	3.50478	3.67983	3.56921	High	High	High	3.02668	2.63214	2.91373	0
	KPGADLDEDTIK	26	1	1	P95227		1301.66	0	7.804e-08	High	High	High	3.14699	2.48649	1.85334	High	High	High	2.6877	2.23122	3.36643	High	High	High	2.48172	2.40816	3.58165	High	High	High	3.41179	3.05178	2.84472	High	High	High	3.94073	3.70733	2.89291	High	High	High	3.87326	3.16258	1.96795	0
	FKPALVLEDIEK	22	1	1	P95227		1401.8	0	6.078e-05	High			2.9593			High	High	High	3.0707	2.63741	3.19101	High	High	High	2.58699	2.32114	3.08974	High	High	High	3.57872	3.43777	1.21534	High	High	High	2.67496	2.58366	2.30477	High	High		2.73908	2.6627		0
	EVIFLDELPR	17	1	1	P95227		1230.67	0	1.065e-05	High	High	High	2.93217	2.63819	3.11224	High	High	High	3.34288	3.06443	3.07703		High	High		2.94427	2.95969	High	High	High	2.9276	1.98579	2.78386	High	High	High	2.92713	3.00108	3.19903	High	High		2.96023	3.04555		0
	VIIYDDEYTK	18	1	1	P95227		1258.62	0	0.00155	High	High	High	2.61037	2.4287	2.49525	High	High	High	2.37641	2.58986	2.47192	High	High		2.67374	2.66917		High	High	High	2.54045	1.93317	1.99093	High	High	High	2.64599	2.41256	2.6294		High	High		2.64016	2.58683	0
	TEPKPDLSSLK	30	1	1	P95227		1214.66	0	0.001414	High	High		2.40948	1.98051		High	High	High	2.50032	2.2614	1.99048	High	High	High	2.59422	2.60292	2.40387	High	High	High	2.60451	2.13713	1.64322	High	High	High	2.71947	2.54742	2.21338	High	High	High	2.75852	2.83688	2.03688	0
	AVSLAQPPLGK	18	1	1	P95227		1080.65	0	0.001522	High	High	High	2.35972	1.62796	2.88766		High	High		2.746	2.53928		High	High		2.74812	2.53287	High	High	High	2.56149	1.62915	2.75895	High	High		2.64733	2.37888		High	High	High	2.6878	2.617	2.30443	0
	WGEVGMLPSHNAR	13	1	1	P95227		1453.7	0	2.083e-06	High	High	High	2.29847	3.23954	3.86522		High			3.07644			High			2.45736		High		High	3.55381		3.79345	High	High		4.06732	2.92452		High	High		3.43371	3.58767		0
	ILDQLEK	8	1	1	P95227		858.493	0	0.003452	High	High	High	1.65205	1.60712	1.70172		High			1.54148										High			1.43282	High	High		1.58859	1.3768		High			1.34305			0
	SIGQYVAR	16	1	1	P95227		893.481	0	0.0008009	High	High	High	1.47607	1.65747	1.84612	High	High	High	1.34457	1.66054	1.81407		High	High		1.94547	1.40223	High		High	1.90561		2.00693	High	High	High	1.70504	1.87451	1.9025	High	High	High	1.66994	1.85532	1.43427	0
	ALGVNPDDDKPSGSSDETLAELIAHSSTAPAPK	20	1	1	P95227		3290.6	0	2.788e-13			High			6.47636	High	High	High	7.64912	6.37074	7.6885		High	High		7.01116	7.40972	High	High	High	4.97328	4.53403	7.88852	High	High	High	8.01168	7.98017	7.94594	High	High		7.72464	6.82826		0
	NTPPTLAPIGGILSHVPFK	12	1	1	P95227		1959.1	0	4.678e-06							High	High		4.15006	2.54425		High	High	High	4.00644	4.07483	3.57188			High			4.18446		High			4.83689		High			3.77194			0
	KPGADLDEDTIKQYVR	7	1	1	P95227		1847.95	0	2.042e-10							High		High	3.56945		5.0216	High			2.74668					High			3.8367		High			6.46546								1
	DLQFNPSTVGPVVK	22	1	1	P95227		1500.8	0	0.0002449		High	High		2.70109	2.98529	High	High	High	3.19464	3.17779	3.44428	High	High	High	3.2995	3.06657	2.76312	High		High	3.1989		3.35327	High		High	3.30511		2.94586	High		High	3.29144		3.18392	0
	GTAELHYLR	10	1	1	P95227		1059.56	0	0.0003101		High	High		1.81576	2.72615	High	High		2.68642	2.64839								High	High	High	2.44073	2.35103	2.01351	High			2.71394			High	High		2.80643	2.81849		0
	ALGDLGPVIYNMYGSTEVAFATIAGPK	5	1	1	P95227	N11(Deamidated)	2756.37	0	1.808e-05							High	High		2.52237	1.69028								High			4.49564				High			3.03687		High			4.42811			0
	IFVGNAFPFEGYTGGGGK	3	1	1	P95227	N5(Deamidated)	1818.89	0	2.936e-05									High			3.63396	High			3.83126																	High			3.32214	0
	AAVIDEEGTLTFSELDEAAHAVANGLLAK	8	1	1	P95227	N24(Deamidated)	2956.47	0	3.868e-11									High			4.00196		High			1.55919		High		High	6.80009		5.73391								High			3.85469		0
	DDEMIVSGGENVFPAEVEDLISGHPDVVEAAAIGVDDKEFGAR	1	1	1	P95227	N11(Deamidated)	4500.11	0	7.095e-16																			High			6.27681															1
	ILDQLEKTEPKPDLSSLK	6	1	1	P95227		2054.13	0	5.022e-08			High			3.29796								High			2.6996		High		High	5.81202		3.2858	High	High		4.79328	4.40238								1
	KIIESGAIGLEPPLNYAALAADIRK	2	1	1	P95227		2623.48	0	1.071e-07																			High		High	5.27346		3.6759													2
	IVFVSGSQLGAELATR	4	1	1	P95227		1647.9	0	2.273e-09																			High			4.41773			High			4.75252			High			3.6557			0
	ILDENGNEVPQGAVGR	11	1	1	P95227	N5(Deamidated)	1668.82	0	1.076e-07			High			3.40897		High			2.90175			High			3.18933		High		High	4.32972		4.10336							High			4.21847			0
	IIESGAIGLEPPLNYAALAADIR	1	1	1	P95227	N14(Deamidated)	2368.28	0	7.564e-11																			High			3.76159															0
	QIIDGLLSSGDVGYFDER	2	1	1	P95227	Q1(Deamidated)	1984.97	0	1.52e-05														High			3.73923		High			3.341															0
	WFVIANYGAAR	8	1	1	P95227		1267.66	0	3.276e-05		High	High		2.89333	3.08905								High			2.57906		High		High	3.11361		2.6582	High	High		3.15341	3.00017								0
	ASIIILTSGTTGTPK	12	1	1	P95227		1459.84	0	2.669e-05		High	High		3.22692	3.64536													High	High	High	3.07512	3.07479	3.2502	High	High		3.54473	3.86756		High			3.11264			0
	AGDGVAILAR	6	1	1	P95227		942.538	0	0.000204																			High		High	3.01404		1.08437	High	High		3.07965	3.19785		High	High		2.97567	3.21753		0
	EVIFLDELPRNPTGK	2	1	1	P95227	N11(Deamidated)	1728.93	0	1.465e-05									High			1.85094							High			2.37183															1
	KIIESGAIGLEPPLNYAALAADIR	4	1	1	P95227		2495.38	0	3.195e-06																					High			3.55404	High	High		4.66839	5.35655		High			3.66969			1
	IIESGAIGLEPPLNYAALAADIR	4	1	1	P95227		2367.29	0	1.589e-06								High			2.86485										High			3.6711							High			5.13426			0
	WGEVGMLPSHNAR	3	1	1	P95227	N11(Deamidated)	1454.7	0	5.712e-05																					High			2.00211							High			2.5209			0
	AFVVKKPGADLDEDTIK	2	1	1	P95227		1845.99	0	1.002e-06																					High			4.63924							High			2.47932			1
	GLLYVSGR	3	1	1	P95227		864.496	0	0.004633		High			1.74354															High			1.91787									High			2.19278		0
	NTPPTLAPIGGILSHVPFK	3	1	1	P95227	N1(Deamidated)	1960.11	0	1.27e-09								High	High		2.82403	4.11215															High			3.87546							0
	LRALGVNPDDDKPSGSSDETLAELIAHSSTAPAPK	1	1	1	P95227		3559.78	0	6.022e-07																					High			7.04682													1
	HKATSMVVVPVMLSR	1	1	1	P95227		1654.91	0	0.0002081																					High			5.34557													1
	FKPALVLEDIEKHK	1	1	1	P95227		1666.95	0	0.0001905																					High			3.27591													1
	ATSMVVVPVMLSR	1	1	1	P95227	M4(Oxidation)	1405.75	0	0.0003485																					High			2.44856													0
	AFVVKKPGADLDEDTIKQYVR	1	1	1	P95227		2392.28	0	2.302e-05																					High			1.01967													2
P9WGV5	Trans-acting enoyl reductase OS=Mycobacterium tuberculosis (strain ATCC 25618 / H37Rv) OX=83332 GN=Rv2953 PE=1 SV=1 - [TAER_MYCTU]	87.6761	67.46	19	25	103.376	60.53	22	29	115.376	71.53	22	34	82.0538	56.94	17	23	88.5772	54.78	17	26	64.3089	52.15	16	19	38.6981	39	14	16	49.3576	39.47	12	16	33.4177	27.27	9	12	63.4748	52.15	16	23	70.942	47.85	14	18	56.0272	40.91	12	14	47.0902	42.34	16	18	81.2339	50.24	16	22	77.2204	46.17	17	23	111.815	59.57	22	36	80.5796	56.94	17	23	65.1169	44.02	15	19	418	45.0761	9.11475
	Sequence	# PSMs	# Proteins	# Protein Groups	Protein Group Accessions	Modifications	MH+ [Da]	q-Value	PEP	A2	G2	M2	XCorr A2	XCorr G2	XCorr M2	B2	H2	N2	XCorr B2	XCorr H2	XCorr N2	C2	I2	O2	XCorr C2	XCorr I2	XCorr O2	D2	J2	P2	XCorr D2	XCorr J2	XCorr P2	E2	K2	Q2	XCorr E2	XCorr K2	XCorr Q2	F2	L2	R2	XCorr F2	XCorr L2	XCorr R2	# Missed Cleavages
	MMLGPNAADWPLILADASQPLTLEAMAAR	2	1	1	P9WGV5	M1(Oxidation); Q19(Deamidated)	3084.55	0	7.185e-08	High			5.63905																																	0
	SMAAPILAAAVTGTVAGTIGLGNK	1	1	1	P9WGV5		2184.21	0	9.161e-08	High			5.48612																																	0
	DLAPELAGFWTGGFVQAPFNTR	22	1	1	P9WGV5		2394.2	0	2.112e-10	High			5.38558			High	High	High	4.81494	4.04733	6.02421	High			5.95238			High	High	High	5.13757	3.74298	5.48543	High	High	High	5.41555	6.16058	4.84025	High	High	High	5.74971	5.15649	4.97794	0
	SVEDGTGELCDTDLVLR	27	1	1	P9WGV5	C10(Carbamidomethyl)	1878.87	0	4.007e-08	High	High	High	4.85123	4.99492	5.3824	High	High	High	4.75875	4.84129	4.16789	High	High	High	4.84065	4.50938	4.96575	High	High	High	4.09657	5.49144	4.8163	High	High	High	4.47996	5.19472	4.66728	High	High	High	4.14095	5.0982	4.57604	0
	GHYTFETYTTTTTGAR	18	1	1	P9WGV5		1806.83	0	2.062e-05	High		High	4.55234		3.80597	High	High	High	4.46457	3.00968	4.19802	High		High	4.19322		3.54034	High	High	High	4.10553	3.40055	4.256	High	High		3.92337	4.09317		High			4.14808			0
	GVLTPAAAMGDALLAR	34	1	1	P9WGV5		1526.84	0	2.56e-07	High	High	High	4.44689	2.36122	3.30344	High	High	High	4.29589	3.91798	4.20033	High	High	High	4.42748	3.81244	4.25974	High	High	High	3.91702	3.78247	4.41261	High	High	High	4.43464	4.49877	4.20349		High	High		3.68228	4.37735	0
	AQVVLTTVGPYTR	24	1	1	P9WGV5		1404.78	0	2.483e-06	High		High	4.23828		3.65315	High	High	High	4.31737	3.18766	4.13475	High	High	High	4.10745	3.34681	4.4392	High	High	High	4.02794	3.20661	2.41391	High	High	High	4.33594	3.33309	4.40977	High	High	High	4.26785	3.17715	4.48693	0
	STAVLLAQSGLALALDRDR	12	1	1	P9WGV5		1970.1	0	5.353e-05	High			4.23195									High			3.70607					High			2.18606		High			4.35475		High		High	3.72449		3.00209	1
	WVSGGSVATYSEAMR	14	1	1	P9WGV5		1600.74	0	1.532e-08	High	High		3.83964	3.93		High	High	High	3.66957	3.93275	3.85711	High		High	4.00354		3.86923	High	High	High	3.90123	3.16667	4.46196	High		High	4.50644		4.1977	High	High		3.97274	4.26995		0
	LTAEHLAHSGSTAR	22	1	1	P9WGV5		1450.74	0	1.844e-07	High	High	High	3.70101	0.795464	3.38601	High		High	3.9905		1.90297	High		High	4.09855		3.57337	High	High	High	3.43864	2.85555	3.00747	High	High	High	2.92807	3.81747	2.6653	High	High	High	4.00363	3.31092	3.40185	0
	IILACGFDSIPSDLNVYQLYR	2	1	1	P9WGV5	C5(Carbamidomethyl); N15(Deamidated)	2458.25	0	1.196e-06	High			3.54582																					High			3.78483									0
	SNALQEWAYGR	14	1	1	P9WGV5		1294.61	0	1.094e-05	High	High	High	3.48883	3.44787	3.19609	High		High	3.58898		3.4731	High		High	3.38258		3.51832	High	High	High	3.22652	3.04648	3.13275	High	High		3.14145	3.21938			High			3.35382		0
	GAEPELGAQPDFLR	26	1	1	P9WGV5		1499.75	0	2.13e-05	High	High		3.36605	2.24137		High	High	High	3.59684	3.12009	3.39864	High	High	High	3.66405	2.78812	2.97947	High	High	High	3.6065	3.07761	2.79725	High	High		3.72297	4.22662		High	High	High	3.47098	3.88763	3.18083	0
	VTPKPGTGPSRK	11	1	1	P9WGV5		1224.7	0	1.475e-05	High	High		3.01247	2.47493		High		High	3.40336		2.95152	High		High	3.49689		3.38873							High		High	3.43496		2.64592	High		High	3.62866		3.66004	1
	ATFAHNVDAYK	24	1	1	P9WGV5		1236.6	0	5.495e-06	High	High	High	2.98277	2.79523	3.70651	High	High		2.96873	2.31851		High	High	High	3.48716	3.52931	2.91991	High	High	High	2.56352	3.93919	3.73226	High	High	High	3.54403	3.64962	2.95429	High			3.11179			0
	YGLPLVAACAK	17	1	1	P9WGV5	C9(Carbamidomethyl)	1162.63	0	8.033e-05	High	High	High	2.4861	2.05543	2.52223	High	High		2.56846	2.68679		High	High	High	2.58042	2.78503	2.81056	High	High	High	2.89988	2.25486	2.7443	High	High	High	2.62194	2.80936	2.52208	High	High	High	2.72293	2.64695	2.85295	0
	NSIDLYHK	14	2	2	O53176;P9WGV5		989.503	0	0.004044	High	High	High	2.17081	2.36098	2.34486	High	High		2.3423	1.65317		High		High	2.38343		2.21102	High	High	High	2.25173	2.46441	1.97318	High	High		2.33816	2.09858		High		High	2.31066		2.40325	0
	YSETMSLGK	15	1	1	P9WGV5		1015.48	0	0.001562	High	High	High	1.83273	2.25148	2.43021	High	High	High	2.14214	2.00561	2.42458	High	High	High	2.22943	1.56834	2.33456	High	High		1.82008	1.04797				High			2.24027	High		High	1.85726		2.24849	0
	VTPKPGTGPSR	11	1	1	P9WGV5		1096.61	0	0.001992	High			1.58956			High		High	2.06241		1.60374	High	High	High	1.90828	1.79597	1.63762	High			1.79579			High		High	1.70133		2.13822	High		High	2.08771		1.59347	0
	AGTDYADLTGELMFCR	15	1	1	P9WGV5	C15(Carbamidomethyl)	1819.79	0	1.814e-08							High		High	5.05099		4.98446	High			4.55978			High	High	High	5.09245	5.03688	4.97928	High	High	High	4.84218	4.91301	4.83289	High	High	High	4.88946	4.93472	4.5348	0
	IILACGFDSIPSDLNVYQLYR	10	1	1	P9WGV5	C5(Carbamidomethyl)	2457.25	0	4.138e-07							High		High	4.57926		4.64172	High			4.55696			High			5.4144			High		High	5.4198		3.93601	High	High		4.9743	5.68936		0
	RSVEDGTGELCDTDLVLR	2	1	1	P9WGV5	C11(Carbamidomethyl)	2034.97	0	1.277e-08							High			4.49815					High			4.93266																			1
	RLVTDPYTLTTDR	17	1	1	P9WGV5		1550.82	0	3.283e-06		High	High		3.09449	3.76802	High	High	High	3.9742	3.17425	3.96935	High		High	3.2101		4.01476	High	High	High	2.40795	3.11718	3.82295			High			3.69465			High			4.16106	1
	SNALQEWAYGRR	2	1	1	P9WGV5		1450.71	0	0.001076			High			2.87257	High			3.34992																											1
	LPGAGVVMGTTR	8	1	1	P9WGV5	M8(Oxidation)	1174.62	0	5.596e-05							High			3.14546			High	High	High	2.60306	2.34111	2.715			High			1.23867	High	High		2.8708	2.60172								0
	LVTDPYTLTTDRGAEPELGAQPDFLR	1	1	1	P9WGV5		2875.44	0	3.496e-06							High			3.04361																											1
	LPGAGVVMGTTR	8	1	1	P9WGV5		1158.63	0	1.621e-05		High	High		2.14689	1.90477	High			2.93865			High		High	2.74734		2.73669		High	High		0.921083	2.54994	High			3.3088									0
	MMLGPNAADWPLILADASQPLTLEAMAAR	1	1	1	P9WGV5		3067.53	0	1.52e-09													High			5.09807																					0
	LVTDPYTLTTDRGAEPELGAQPDFLR	1	1	1	P9WGV5	Q21(Deamidated)	2876.45	0	1.427e-05													High			2.93698																					1
	DLAPELAGFWTGGFVQAPFNTR	1	1	1	P9WGV5	Q16(Deamidated)	2395.19	0	2.497e-11																									High			3.0051									0
	LVTDPYTLTTDR	5	1	1	P9WGV5		1394.71	0	4.026e-06		High	High		2.88412	2.36865															High			0.689908			High			3.2027			High			3.15857	0
	NSIDLYHK	2	2	2	O53176;P9WGV5	N1(Deamidated)	990.488	0	0.0006465																				High	High		1.74603	1.99624													0
	RSNALQEWAYGR	3	1	1	P9WGV5		1450.72	0	0.0008157									High			3.5265									High			3.09833								High			3.25539		1
	RLVTDPYTLTTDRGAEPELGAQPDFLR	1	1	1	P9WGV5		3031.54	0	6.022e-07																					High			4.37859													2
	NSIDLYHKQAADTGAR	1	2	2	O53176;P9WGV5		1759.87	0	0.0002081																					High			4.31865													1
	NSIDLYHKQAADTGAR	1	2	2	O53176;P9WGV5	N1(Deamidated)	1760.87	0	0.0002609																					High			3.89718													1
	SNALQEWAYGRR	1	1	1	P9WGV5	Q5(Deamidated)	1451.72	0	0.0008435																					High			3.62085													1
	FRYSETMSLGK	1	1	1	P9WGV5		1318.64	0	0.000233																					High			2.82856													1
	MMLGPNAADWPLILADASQPLTLEAMAAR	1	1	1	P9WGV5	Q19(Deamidated)	3068.55	0	2.884e-05																											High			3.91384							0
	STAVLLAQSGLALALDRDR	1	1	1	P9WGV5	Q8(Deamidated)	1971.1	0.001	0.04149																											High			2.96648							1
	YSETMSLGK	1	1	1	P9WGV5	M5(Oxidation)	1031.47	0.003	0.1197													High			1.5047																					0
	GAEPELGAQPDFLRRPGR	1	1	1	P9WGV5		1966.02	0.006	0.1476			High			1.75975																															1
	YFDRLPR	1	1	1	P9WGV5		966.515	0.007	0.2389			High			1.31731																															1
O53873	DNA helicase OS=Mycobacterium tuberculosis (strain ATCC 25618 / H37Rv) OX=83332 GN=ercc3 PE=1 SV=1 - [O53873_MYCTU]	79.0833	46.31	21	24	68.1301	44.65	20	22	65.1631	48.34	20	22	58.7287	48.52	20	22	62.2637	40.22	18	20	58.9419	33.39	15	17	4.11044	8.3	5	5	49.0719	33.03	15	18	47.4427	33.03	16	18	44.0503	40.77	22	23	46.9372	37.45	15	15	58.5674	45.39	17	18	4.61935	7.56	4	4	60.394	32.1	15	18	56.8409	36.16	17	20	41.9712	32.47	16	16	40.4357	25.09	12	13	25.9968	14.58	8	8	542	59.7672	6.07471
	Sequence	# PSMs	# Proteins	# Protein Groups	Protein Group Accessions	Modifications	MH+ [Da]	q-Value	PEP	A2	G2	M2	XCorr A2	XCorr G2	XCorr M2	B2	H2	N2	XCorr B2	XCorr H2	XCorr N2	C2	I2	O2	XCorr C2	XCorr I2	XCorr O2	D2	J2	P2	XCorr D2	XCorr J2	XCorr P2	E2	K2	Q2	XCorr E2	XCorr K2	XCorr Q2	F2	L2	R2	XCorr F2	XCorr L2	XCorr R2	# Missed Cleavages
	AAGHDAEQVVDALVSYSR	13	1	1	O53873		1887.92	0	8.419e-09	High			5.91443			High	High	High	3.71658	2.8459	3.67184	High	High	High	5.03809	3.84583	3.15377	High	High	High	4.39692	5.90722	5.88666	High			5.18188			High			4.54152			0
	LAADSFWAGGSGVVVLPCGAGK	7	1	1	O53873	C18(Carbamidomethyl)	2119.06	0	4.982e-11	High			5.02113			High			4.73715			High			3.91253			High			3.53681			High			5.41564			High			4.88081			0
	ADGGGAIFYSVVAR	8	1	1	O53873		1382.7	0	2.286e-07	High			4.90453									High	High		4.55595	4.12722		High		High	4.49576		4.14992							High	High	High	4.64608	4.79647	4.33497	0
	TSLTENEIGEFSGERK	11	1	1	O53873		1796.87	0	2.517e-10	High			4.45231			High		High	4.47109		4.88061	High	High	High	3.35329	3.00565	3.87231		High			2.87442			High			4.35689		High	High	High	4.16484	4.20535	4.00814	1
	AGATTLILVTNIVAAR	6	1	1	O53873		1583.95	0	6.743e-07	High			4.04202			High			4.2226			High			4.20091																High			2.76144		0
	IDDDTVVVHPSER	27	1	1	O53873		1481.72	0	4.114e-08	High			4.0339			High	High	High	3.78327	3.65359	3.95058	High	High	High	3.15476	3.44349	4.12273	High	High	High	3.44132	1.81221	2.40516	High	High	High	3.99873	3.81744	4.05793	High	High	High	4.49542	3.91477	3.42979	0
	DSLDAEYAAHR	13	1	1	O53873		1247.56	0	0.0002081	High	High		3.24309	2.45603		High	High	High	3.27558	3.30204	3.44076			High			3.03942	High	High	High	3.21219	3.44259	3.51534	High		High	3.07058		2.88253	High			3.08072			0
	DADDLLGPAI	14	1	1	O53873		999.5	0	0.002283	High			3.00368			High	High	High	2.45883	2.34193	2.96105	High	High	High	2.72303	1.98164	2.27328	High	High		2.74268	1.76827		High		High	2.5418		2.92077	High	High	High	2.99529	2.62208	2.50753	0
	RGEVATLVVSK	6	1	1	O53873		1158.68	0	0.01156	High			2.99997			High		High	2.49344		2.74698	High			2.54591					High			1.70773	High			3.05719									1
	EGDVFSLIGPK	3	1	1	O53873		1161.62	0	0.0005292	High			2.9367																High			2.22051				High			2.52094							0
	YAVPQPLLVDIVDTMAR	19	1	1	O53873		1901.02	0	1.539e-09	High			2.91271			High	High	High	4.76059	3.65192	4.39573	High	High	High	4.38061	4.62798	2.26035	High			2.23633			High	High	High	4.08564	3.66825	4.71931	High	High		4.59158	3.97308		0
	NPAHGLTLVSLDR	11	1	1	O53873		1392.76	0	3.014e-05	High		High	2.78303		1.11415	High			3.23833			High			2.55796			High	High	High	2.31595	2.90514	2.87874	High	High	High	2.73738	3.26381	2.16311	High			2.46345			0
	LGLTATLIR	12	1	1	O53873		957.609	0	0.000453	High			2.6292			High	High		2.82607	2.8831		High			2.67293			High	High	High	2.27733	1.59929	3.15925	High	High	High	2.82981	2.63954	2.76355	High	High		3.10515	2.65584		0
	ITPLALWNAR	17	1	1	O53873		1154.67	0	4.022e-05	High	High	High	2.58079	1.65441	2.31772	High	High	High	2.61397	2.35606	2.58992	High	High	High	2.59458	2.70957	2.62835		High	High		1.2735	1.24506	High	High	High	2.60582	2.58058	2.98404	High	High	High	2.48214	2.58163	2.59152	0
	AVLEEVLR	9	1	1	O53873		928.546	0	0.0003329	High	High		2.56588	1.26646				High			2.67401		High	High		2.52706	2.62629		High	High		1.1692	2.32823			High			2.29852			High			2.47899	0
	EALFDAFR	16	1	1	O53873		968.484	0	0.0005937	High	High	High	2.51234	1.53912	2.30163	High	High	High	2.40743	2.49167	2.18692		High	High		2.57793	2.49548	High	High	High	2.08025	2.66862	2.22009	High	High	High	2.46624	2.32634	2.62619			High			2.51025	0
	AAIAPFAELER	11	1	1	O53873		1187.64	0	0.0001309	High			2.4865			High	High	High	2.80103	2.83138	2.78156		High	High		2.26992	2.52637	High	High	High	2.71008	2.31841	2.69968	High	High		2.58719	2.83436								0
	APEHVHTYR	4	1	1	O53873		1109.55	0	2.112e-06	High			2.24477															High			2.6992									High	High		2.79427	2.16424		0
	IAPMLGAR	5	1	1	O53873		828.475	0	0.007482	High			1.99518				High			1.79123								High	High		1.27355	1.8302		High			1.26018									0
	MTADLQSK	8	1	1	O53873		893.44	0	0.006595	High			1.87839			High			1.58575			High	High		1.54143	2.08215		High	High		1.83657	1.61624		High			2.25949			High			1.89091			0
	VTMTDSER	5	1	1	O53873	M3(Oxidation)	954.42	0	0.003452	High			1.65479			High	High		1.50163	1.24642		High	High		1.76673	0.990426																				0
	TVLLEVDHELAGAAR	8	1	1	O53873		1593.85	0	4.118e-08							High	High	High	4.87432	4.2196	4.48007	High		High	4.62328		4.92225		High			4.05576														0
	TSLTENEIGEFSGER	14	1	1	O53873		1668.77	0	8.826e-07							High	High	High	3.47163	3.81379	4.01092	High	High	High	4.31811	3.71009	4.57238	High	High		3.83873	4.50786		High	High	High	4.1806	4.1946	4.18694	High	High	High	3.67451	4.55908	4.13557	0
	MMYATAEPEER	12	1	1	O53873		1327.56	0	5.152e-05							High	High	High	3.13104	2.75884	2.98403	High		High	3.19654		3.2178	High	High	High	3.09947	2.74022	2.3359	High		High	3.1939		3.20306	High			3.20254			0
	EDGREGDVFSLIGPK	10	1	1	O53873		1618.81	0	0.0001227							High	High	High	2.66103	2.3073	2.49165		High	High		2.82962	3.16103	High		High	2.81879		2.35848	High	High		2.68608	2.53891			High			2.95556		1
	FLAEQGYGYIIR	1	1	1	O53873	Q5(Deamidated)	1430.74	0	1.485e-05													High			2.22213																					0
	IGWPAEDLAGYVDGEAHPISLHQEGWQLR	1	1	1	O53873		3244.58	0	7.741e-05													High			2.07393																					0
	TLVGAAAMAK	4	1	1	O53873		932.524	0	0.006282			High			1.31184							High		High	1.53599		1.4122		High			1.11809														0
	IGWPAEDLAGYVDGEAHPISLHQEGWQLR	4	1	1	O53873	Q23(Deamidated)	3245.58	0	1.78e-07																			High			5.62585				High			5.27798			High			3.90306		0
	EIRPVTISTYQMITR	5	1	1	O53873		1807.97	0	2.447e-05														High	High		1.82382	1.83609	High	High		3.6952	3.39822			High			3.19239								0
	HLELFDSR	6	1	1	O53873		1016.51	0	0.000276														High	High		1.99802	2.26989		High	High		1.79668	1.95932	High			2.48642				High			2.76732		0
	VKQLLLK	2	1	1	O53873		841.587	0	0.001339																				High	High		1.50366	1.54485													1
	MMYATAEPEER	2	1	1	O53873	M1(Oxidation); M2(Oxidation)	1359.56	0	7.981e-06																										High			3.27185			High			2.98387		0
	FLAEQGYGYIIR	2	1	1	O53873		1429.74	0	4.12e-05																										High			2.97423			High			3.30886		0
	HPDEQTLVIGAYLDQLDELGAELGAPVIQGSTR	1	1	1	O53873		3505.79	0	0.0006514																																High			2.82896		0
	AAIAPFAELERAPEHVHTYR	1	1	1	O53873		2278.17	0	9.717e-07																					High			4.36674													1
	VTMTDSER	1	1	1	O53873		938.423	0.001	0.009109		High			0.828163																																0
	KIAPMLGAR	1	1	1	O53873		956.57	0.002	0.06112																				High			1.22036														1
	VANFSIDLPEAAVAVQVSGTFGSR	1	1	1	O53873		2435.24	0.003	0.1593																										High			1.81521								0
	RYDAPWK	1	1	1	O53873		935.472	0.004	0.2782																			High			1.58991															1
	VANFSIDLPEAAVAVQVSGTFGSR	1	1	1	O53873	N3(Deamidated)	2436.22	0.009	0.3883																																High			2.26482		0
P9WHK7	CTP synthase OS=Mycobacterium tuberculosis (strain ATCC 25618 / H37Rv) OX=83332 GN=pyrG PE=1 SV=1 - [PYRG_MYCTU]	92.6165	38.23	15	24	84.485	49.32	19	23	66.2674	33.79	15	20	178.813	71.67	24	45	124.624	50.85	20	31	97.2984	60.41	21	29	5.70241	12.12	5	5	45.2192	41.3	14	16	54.1788	32.42	13	18	109.03	52.39	24	35	101.668	48.46	18	26	77.6945	43.86	15	22	15.5559	10.92	6	7	66.3939	39.59	16	21	57.9251	31.74	13	16	31.5426	23.21	12	14	61.3135	40.61	14	21	58.3698	28.5	13	15	586	63.5956	5.68115
	Sequence	# PSMs	# Proteins	# Protein Groups	Protein Group Accessions	Modifications	MH+ [Da]	q-Value	PEP	A2	G2	M2	XCorr A2	XCorr G2	XCorr M2	B2	H2	N2	XCorr B2	XCorr H2	XCorr N2	C2	I2	O2	XCorr C2	XCorr I2	XCorr O2	D2	J2	P2	XCorr D2	XCorr J2	XCorr P2	E2	K2	Q2	XCorr E2	XCorr K2	XCorr Q2	F2	L2	R2	XCorr F2	XCorr L2	XCorr R2	# Missed Cleavages
	ILAMAQPDADGNRPDVVITEIGGTVGDIESQPFLEAAR	7	1	1	P9WHK7		3965.98	0	4.462e-08	High			8.13058			High	High		6.83572	2.12837								High			6.38755			High	High		6.95232	7.42251								0
	ILAMAQPDADGNRPDVVITEIGGTVGDIESQPFLEAAR	7	1	1	P9WHK7	Q6(Deamidated); N12(Deamidated)	3967.98	0	3.72e-10	High			5.56251									High			5.55397									High			5.59825			High			5.39008			0
	NLPGSANVTTGQVYSTVIAK	24	1	1	P9WHK7		2020.07	0	4.026e-06	High	High		5.52512	1.98941		High	High	High	5.09466	4.64997	4.47146	High	High	High	4.68176	5.0712	4.83848	High	High		4.14472	4.65499		High	High	High	4.25519	4.59864	4.00654	High	High	High	4.46734	5.09513	5.08365	0
	LGSYPAVLEPDSVVAQAYQTTQVSER	4	1	1	P9WHK7	Q16(Deamidated)	2809.4	0	3.484e-08	High			5.25964											High			4.64238								High			2.85857								0
	AGELLPVEIPEIPEHTPNGSSHR	9	1	1	P9WHK7		2479.26	0	1.344e-06	High			4.90508					High			5.22783		High	High		4.32783	4.67752		High			3.04604		High		High	5.35932		5.74707		High	High		5.33992	4.99933	0
	LGSYPAVLEPDSVVAQAYQTTQVSER	18	1	1	P9WHK7		2808.41	0	2.893e-08	High			4.54666			High	High	High	6.22852	5.91305	6.56695		High			6.18036		High	High		5.67352	6.04623			High	High		6.25719	6.95577	High	High	High	6.2207	6.99243	6.24888	0
	YVELSDAYLSVAEALR	17	1	1	P9WHK7		1798.92	0	1.589e-06	High			4.46042			High	High	High	3.26846	2.7791	3.43621	High			4.09532			High	High		4.13993	3.93464		High	High	High	4.23881	2.95528	4.1408	High	High	High	4.3839	2.49971	3.49391	0
	GLTASSLGQLLTAR	26	1	1	P9WHK7		1387.79	0	4.549e-07	High	High	High	4.24968	1.71632	3.62456	High	High	High	3.77448	4.35668	3.641	High	High	High	4.53132	4.46059	4.07677	High	High	High	3.70429	1.08342	3.42601	High	High	High	4.20985	4.23399	3.86789	High		High	3.30692		3.95084	0
	ILAMAQPDADGNRPDVVITEIGGTVGDIESQPFLEAAR	2	1	1	P9WHK7	M4(Oxidation); Q6(Deamidated); Q31(Deamidated)	3983.97	0	2.494e-06	High			4.10806																																	0
	RGEYLGDTVQVIPHITDEIK	13	1	1	P9WHK7		2283.2	0	2.393e-10	High			4.0935									High			3.80997			High	High	High	6.0654	4.68667	3.52304	High	High		5.88289	6.3286		High	High		6.16804	6.053		1
	DGVGQPLPEPASRG	14	1	1	P9WHK7		1379.69	0	0.001043	High			3.45883			High	High	High	2.61772	3.27938	2.73279	High	High	High	2.58558	3.0761	3.16008		High			3.04945		High	High	High	3.41797	3.34268	3.1965	High		High	3.33858		3.12501	1
	DVDWTEWDDLLR	19	1	1	P9WHK7		1562.72	0	4.684e-06	High	High		3.23664	2.08056		High	High	High	3.1204	3.2299	3.14917	High	High	High	3.20953	3.1619	3.12525	High	High		3.23664	2.64639		High	High	High	2.97585	3.58881	3.2195	High	High	High	3.19668	3.16461	3.24751	0
	DGVGQPLPEPASR	14	1	1	P9WHK7		1322.67	0	5.251e-05	High	High		3.08737	1.02735		High	High	High	3.59687	2.52216	2.73582	High	High	High	3.50183	3.04009	3.76136	High	High		2.786	1.32338		High		High	3.16034		2.88807	High		High	3.44879		3.63169	0
	DVDWTEWDDLLRR	8	1	1	P9WHK7		1718.82	0	9.161e-06	High			3.05032					High			2.70276	High	High		2.9776	2.35366		High			2.57332			High		High	2.52582		3.08793			High			2.28113	1
	TKPTQHSVAALR	30	1	1	P9WHK7		1308.74	0	1.506e-05	High		High	3.01901		3.55528	High	High	High	2.74643	2.06381	1.27818							High	High	High	3.79354	3.70179	2.65224	High	High	High	3.77153	3.73073	1.02272	High	High		2.35868	3.59185		0
	SIGITPDALILR	18	1	1	P9WHK7		1268.76	0	2.789e-05	High	High	High	2.76188	1.90553	2.22946	High	High	High	2.97117	3.14569	2.99198	High	High	High	2.99907	3.58381	2.86213	High	High	High	3.39323	2.0809	2.8417		High	High		2.94512	2.68882	High	High	High	2.95059	2.84326	2.6581	0
	IGAIAYAR	15	1	1	P9WHK7		834.482	0	0.0007282	High		High	2.54574		1.3588	High	High	High	2.36315	2.62948	2.66009	High	High	High	2.54081	2.64321	2.516	High	High	High	2.59049	2.61743	2.61328	High	High		2.531	2.62098		High	High		2.66868	2.19843		0
	YEVNNAYR	13	1	1	P9WHK7		1028.48	0	0.0003435	High			2.33108			High	High	High	2.41529	2.49227	2.361	High	High	High	2.28441	2.34641	2.40347		High	High		1.51241	1.82767		High	High		2.48052	2.21593		High	High		2.56483	2.31483	0
	SVGLTNANSAEFDPDTPDPVIATMPDQEEIVAGEADLGGTMR	4	1	1	P9WHK7	N8(Deamidated); Q27(Deamidated)	4333	0	7.022e-12							High	High		4.54492	0.949572								High			6.05612									High			5.56036			0
	HLFVSGGVASSLGK	8	1	1	P9WHK7		1358.75	0	2.441e-05							High			3.8028				High			1.97428		High	High		3.07238	3.31944			High			3.15454		High			2.74422			0
	ILAMAQPDADGNRPDVVITEIGGTVGDIESQPFLEAAR	1	1	1	P9WHK7	Q6(Deamidated); N12(Deamidated); Q31(Deamidated)	3968.98	0	6.859e-05							High			3.71679																											0
	RGEYLGDTVQVIPHITDEIKR	1	1	1	P9WHK7	Q10(Deamidated)	2440.3	0	0.005107							High			3.18495																											2
	AGELLPVEIPEIPEHTPNGSSHR	10	1	1	P9WHK7	N18(Deamidated)	2480.24	0	2.144e-06							High		High	2.50879		4.77193	High	High	High	4.60871	3.9848	5.05797	High			4.67936			High			4.95128			High		High	5.16677		4.04888	0
	DKIAESGLR	8	1	1	P9WHK7		988.541	0	0.0004745							High		High	2.27057		2.52888							High	High	High	2.49514	2.88424	2.27183	High			2.47008			High	High		2.63236	2.4137		1
	YEVNNAYRDK	3	1	1	P9WHK7		1271.6	0	0.001108							High			2.14432			High			2.16025					High			1.57069													1
	CDRDVPEALK	6	1	1	P9WHK7	C1(Carbamidomethyl)	1202.58	0	0.0002198													High			1.82947			High	High		2.67841	1.41568			High			2.9546								1
	LDPYLNVDPGTMNPFQHGEVFVTEDGAETDLDVGHYER	3	1	1	P9WHK7	N13(Deamidated); Q16(Deamidated)	4278.92	0	1.503e-05																			High			9.24719									High			3.67798			0
	LDPYLNVDPGTMNPFQHGEVFVTEDGAETDLDVGHYER	4	1	1	P9WHK7		4276.95	0	1.931e-12																			High			8.65347			High	High		9.13389	8.11422								0
	ILAMAQPDADGNRPDVVITEIGGTVGDIESQPFLEAAR	16	1	1	P9WHK7	N12(Deamidated)	3966.99	0	4.614e-15									High			5.40494		High			3.41003		High			7.23728					High			6.44188	High	High		5.49446	6.86592		0
	SVGLTNANSAEFDPDTPDPVIATMPDQEEIVAGEADLGGTMR	4	1	1	P9WHK7	Q27(Deamidated)	4332	0	1.496e-07																			High			6.11071					High			4.84856	High			3.91451			0
	IALMCDVDIDGVISTPDAPSIYDIPK	2	1	1	P9WHK7	C5(Carbamidomethyl)	2818.38	0	1.101e-06																			High			5.34427			High			5.49943									0
	FSGTSPDGHLVEFVEYPPDRHPFVVGTQAHPELK	1	1	1	P9WHK7		3789.86	0	6.304e-05																			High			5.30336															1
	HRYEVNNAYR	12	1	1	P9WHK7		1321.64	0	6.898e-06																			High	High	High	3.94532	3.74766	3.03103	High	High		1.14152	4.37972		High	High	High	3.78944	3.71442	3.22745	1
	VLHREELDAFVVR	6	1	1	P9WHK7		1582.87	0	1.083e-07																			High	High	High	3.80642	3.68679	1.63493	High	High		4.41659	5.37993			High			3.66619		1
	RVHEPHETVR	4	1	1	P9WHK7		1259.66	0	5.653e-07			High			2.73095													High	High		3.31969	4.04028														1
	VHEPHETVR	3	1	1	P9WHK7		1103.56	0	0.0001212																			High			2.32469			High			2.01116			High			1.8933			0
	RGEYLGDTVQVIPHITDEIKR	2	1	1	P9WHK7		2439.3	0	7.869e-07																				High			4.94975		High			6.31061									2
	ILAMAQPDADGNRPDVVITEIGGTVGDIESQPFLEAAR	5	1	1	P9WHK7	M4(Oxidation); N12(Deamidated)	3982.99	0	3.675e-07																									High	High		5.29306	6.3461		High			3.80213			0
	HPFVVGTQAHPELK	2	1	1	P9WHK7		1559.83	0	3.449e-08																				High			3.69102		High			3.60498									0
	EELDAFVVR	3	1	1	P9WHK7		1077.56	0	0.0006381															High			2.57918		High			2.69827								High			2.23319			0
	GLHVTMQK	1	1	1	P9WHK7	M6(Oxidation)	929.488	0	0.002783																															High			1.34481			0
	RGEYLGDTVQVIPHITDEIK	3	1	1	P9WHK7	Q10(Deamidated)	2284.2	0	1.64e-05								High			2.36266				High			3.73211														High			4.88166		1
	NLPGSANVTTGQVYSTVIAK	1	1	1	P9WHK7	N1(Deamidated)	2021.07	0	4.577e-05														High			3.3286																				0
	SVGLTNANSAEFDPDTPDPVIATMPDQEEIVAGEADLGGTMR	2	1	1	P9WHK7		4330.98	0	1.988e-12																				High			7.67322														0
	RLNLPFR	2	1	1	P9WHK7		915.553	0	0.0004408																				High			2.25315			High			1.61887								1
	HRYEVNNAYR	2	1	1	P9WHK7	N6(Deamidated)	1322.62	0	0.0001811																				High			0.93884			High			2.64013								1
	LDPYLNVDPGTMNPFQHGEVFVTEDGAETDLDVGHYER	3	1	1	P9WHK7	N13(Deamidated)	4277.95	0	1.335e-12																																High			8.70445		0
	GEYLGDTVQVIPHITDEIK	2	1	1	P9WHK7		2127.09	0	5.764e-05									High			3.92574																					High			4.16539	0
	FSGTSPDGHLVEFVEYPPDR	1	1	1	P9WHK7		2249.06	0	0.0005303															High			3.19353																			0
	LGSYPAVLEPDSVVAQAYQTTQVSER	1	1	1	P9WHK7	Q16(Deamidated); Q19(Deamidated)	2810.37	0	7.075e-07																					High			5.04779													0
	CDRDVPEALKNK	2	1	1	P9WHK7	C1(Carbamidomethyl)	1444.72	0	0.003588																					High			2.1898													2
	AGELLPVEIPEIPEHTPNGSSHRDGVGQPLPEPASRG	1	1	1	P9WHK7	N18(Deamidated); Q28(Deamidated)	3841.92	0.001	0.04724							High			3.01959																											2
	GLHVTMQK	1	1	1	P9WHK7		913.493	0.002	0.02323			High			1.16377																															0
P9WN51	Aminomethyltransferase OS=Mycobacterium tuberculosis (strain ATCC 25618 / H37Rv) OX=83332 GN=gcvT PE=1 SV=1 - [GCST_MYCTU]	101.564	32.7	9	24	86.0116	29.7	7	21	34.0145	18.53	4	8	69.7133	29.7	7	15	64.7524	29.7	8	14	35.6412	26.43	5	9					56.1353	18.53	4	15	59.0109	18.53	4	14	46.9822	18.53	5	12	57.7181	29.43	7	13	41.9945	30.52	7	9					80.1002	22.62	6	21	90.1264	32.7	7	22	28.1661	22.62	6	8	72.3949	20.71	5	17	64.7902	22.62	6	17	367	38.2934	5.38916
	Sequence	# PSMs	# Proteins	# Protein Groups	Protein Group Accessions	Modifications	MH+ [Da]	q-Value	PEP	A2	G2	M2	XCorr A2	XCorr G2	XCorr M2	B2	H2	N2	XCorr B2	XCorr H2	XCorr N2	C2	I2	O2	XCorr C2	XCorr I2	XCorr O2	D2	J2	P2	XCorr D2	XCorr J2	XCorr P2	E2	K2	Q2	XCorr E2	XCorr K2	XCorr Q2	F2	L2	R2	XCorr F2	XCorr L2	XCorr R2	# Missed Cleavages
	ELGASFAEFGGWLMPVSYAGTVSEHNATR	5	1	1	P9WN51		3084.45	0	9.958e-13	High			6.78938			High			3.33579																						High			7.85599		0
	GPGAAQFVNSALTNDLGR	44	1	1	P9WN51		1787.9	0	4.888e-09	High			6.15876			High	High	High	5.72048	5.90252	5.35096	High	High	High	5.59226	5.88645	5.88522	High	High	High	5.61371	6.02592	5.92022	High	High	High	6.5885	6.27075	5.60413	High	High	High	6.26023	6.63043	5.78118	0
	ELGASFAEFGGWLMPVSYAGTVSEHNATR	1	1	1	P9WN51	M14(Oxidation)	3100.44	0	5.668e-10	High			5.5955																																	0
	GPGAAQFVNSALTNDLGR	21	1	1	P9WN51	N14(Deamidated)	1788.89	0	1.142e-10	High			5.05018			High		High	5.07196		1.80979	High		High	3.00298		5.69605	High			6.2864			High		High	5.59334		4.5257	High		High	5.64944		4.66919	0
	ALVRGPGAAQFVNSALTNDLGR	3	1	1	P9WN51		2227.2	0	6.355e-09	High			4.66297			High			6.09797											High			2.79251													1
	DTLRTEMGYPLHGHELSLDISPLQAR	2	1	1	P9WN51	Q24(Deamidated)	2950.5	0	7.802e-05	High			4.46214																	High			2.85986													1
	TEMGYPLHGHELSLDISPLQAR	3	1	1	P9WN51	M3(Oxidation)	2480.22	0	3.602e-05	High			4.41813																High			3.14424														0
	AVECQVVCPPFVAVK	29	1	1	P9WN51	C4(Carbamidomethyl); C8(Carbamidomethyl)	1702.87	0	2.178e-06	High			4.23765			High	High	High	3.92026	4.12536	3.75126	High	High	High	4.05851	3.90714	3.83762	High		High	3.59211		3.42948	High	High	High	3.42118	3.6405	3.72908	High	High	High	4.38546	3.74197	3.71764	0
	TEMGYPLHGHELSLDISPLQAR	43	1	1	P9WN51		2464.23	0	2.678e-13	High			4.17218			High	High	High	4.88404	4.10219	4.84369	High	High	High	4.60783	4.3749	4.26424	High	High		5.9855	6.30993		High	High	High	5.83057	5.97198	5.74419	High	High	High	4.37146	4.91135	4.98245	0
	TAVGLFDVSHLGK	46	1	1	P9WN51		1343.73	0	2.953e-06	High			3.90513			High	High	High	4.17571	3.93495	4.07818	High	High	High	4.00705	3.96983	3.86979	High	High	High	4.35346	3.86152	4.00503	High	High	High	3.78842	4.17053	4.34975	High	High	High	3.84503	4.27378	4.53357	0
	ELGASFAEFGGWLMPVSYAGTVSEHNATR	6	1	1	P9WN51	N26(Deamidated)	3085.46	0	3.705e-15	High			3.60153															High			6.76848			High			3.69791			High			3.83106			0
	TEMGYPLHGHELSLDISPLQAR	5	1	1	P9WN51	Q20(Deamidated)	2465.23	0	5.465e-08	High			3.26711				High	High		1.85129	3.68356															High			2.66373							0
	CGWAVGWR	10	1	1	P9WN51	C1(Carbamidomethyl)	991.454	0	0.000169	High			2.97281			High		High	3.02006		2.63656			High			2.81765	High	High		2.73908	1.66416		High		High	2.72913		2.74228		High	High		2.61999	2.76481	0
	KDAFFGR	7	1	1	P9WN51		840.436	0	0.003054	High			1.96383					High			1.62141								High	High		2.4579	1.44183		High			2.33862			High	High		2.23982	1.79248	1
	ELGASFAEFGGWLMPVSYAGTVSEHNATR	2	1	1	P9WN51	M14(Oxidation); N26(Deamidated)	3101.44	0	7.969e-09	High			1.82124																						High			3.21933								0
	AVECQVVCPPFVAVK	3	1	1	P9WN51	C4(Carbamidomethyl); Q5(Deamidated); C8(Carbamidomethyl)	1703.87	0	4.422e-07							High			3.11547					High			1.76798	High			3.18266															0
	DTLRTEMGYPLHGHELSLDISPLQAR	4	1	1	P9WN51		2949.48	0	2.341e-09																			High		High	7.62783		5.51195		High			6.99047								1
	HRELGASFAEFGGWLMPVSYAGTVSEHNATR	1	1	1	P9WN51	N28(Deamidated)	3378.61	0	6.197e-08																									High			5.18653									1
	GRAVECQVVCPPFVAVK	2	1	1	P9WN51	C6(Carbamidomethyl); C10(Carbamidomethyl)	1915.99	0	3.833e-07															High			5.62849							High			4.8886									1
	GPGAAQFVNSALTNDLGR	1	1	1	P9WN51	Q6(Deamidated); N14(Deamidated)	1789.89	0	6.493e-06																										High			4.05581								0
	TGYTGEHGYELLPPWESAGVVFDALLAAVSAAGGEPAGLGAR	1	1	1	P9WN51		4157.06	0	3.029e-08															High			4.3531																			0
O53578	Probable propionyl-CoA carboxylase beta chain 4 AccD4 (Pccase) (Propanoyl-CoA:carbon dioxide ligase) OS=Mycobacterium tuberculosis (strain ATCC 25618 / H37Rv) OX=83332 GN=accD4 PE=1 SV=2 - [O53578_MYCTU]	97.2367	44.06	15	24	42.0312	31.42	9	11	75.8502	35.82	13	20	147.857	54.21	23	34	121.574	51.53	20	27	158.31	43.3	18	41	773.817	53.26	29	348	30.5221	17.62	6	10	34.2001	15.9	6	13	436.871	49.43	27	138	255.068	64.18	25	66	297.424	72.22	28	75	1588.71	55.36	33	585	41.6665	27.2	11	13	33.1388	20.69	8	10	1069.77	62.45	33	334	61.7707	38.12	11	14	20.3359	11.49	4	5	522	56.644	5.56689
	Sequence	# PSMs	# Proteins	# Protein Groups	Protein Group Accessions	Modifications	MH+ [Da]	q-Value	PEP	A2	G2	M2	XCorr A2	XCorr G2	XCorr M2	B2	H2	N2	XCorr B2	XCorr H2	XCorr N2	C2	I2	O2	XCorr C2	XCorr I2	XCorr O2	D2	J2	P2	XCorr D2	XCorr J2	XCorr P2	E2	K2	Q2	XCorr E2	XCorr K2	XCorr Q2	F2	L2	R2	XCorr F2	XCorr L2	XCorr R2	# Missed Cleavages
	FSDAFDIPLVFVVDTPGFLPGVEQEK	19	1	1	O53578		2866.45	0	1.675e-10	High			6.57029			High			4.80773			High			6.92068			High		High	6.11446		5.45841	High	High	High	5.7014	6.17256	4.66115		High			5.46879		0
	IFDDGDFLDVAAQAGQAIITGYAR	44	1	1	O53578		2527.25	0	5.244e-12	High	High	High	6.5673	2.96677	6.5884							High			5.94495			High	High	High	6.13905	7.22491	7.86297	High	High	High	5.93778	5.39313	6.51131	High	High		5.36156	6.79592		0
	TVGVVANQPMHMSGAIDNEASDK	60	1	1	O53578		2371.1	0	5.908e-09	High	High	High	5.66344	6.54183	7.17483	High			5.33159			High	High	High	4.96671	4.01122	5.45144	High	High	High	5.54488	7.0834	7.26661	High		High	6.12526		5.96103	High	High		5.75673	5.85844		0
	TVGVVANQPMHMSGAIDNEASDKAAR	28	1	1	O53578	Q8(Deamidated)	2670.27	0	0.001547	High	High	High	5.6449	6.38448	6.40231							High			5.46217					High			6.20697		High			6.06681								1
	IYELVDPGSFMEIGALCR	43	1	1	O53578	C17(Carbamidomethyl)	2070	0	2.418e-09	High	High	High	5.62884	2.44682	5.00696	High	High	High	4.54434	4.23097	4.75529	High	High	High	5.04647	4.56739	4.37792	High	High	High	4.69547	4.49453	4.8431	High	High	High	4.79013	5.05848	4.90977	High	High	High	5.00531	5.29164	4.94038	0
	IAVIGADGAAQLLMK	267	1	1	O53578		1470.84	0	6.414e-08	High	High	High	5.58023	4.18991	4.98071	High	High	High	3.55648	4.1721	3.61476	High	High		4.45529	2.9462		High	High	High	3.30704	5.30697	5.75899	High	High		4.82439	4.62065		High	High		4.06835	5.89335		0
	LMEWCAMVGCPIVGINDSGGAR	29	1	1	O53578	C5(Carbamidomethyl); C10(Carbamidomethyl)	2393.09	0	1.143e-09	High	High	High	5.1273	4.91428	5.18991							High			2.11721			High	High	High	5.03467	4.75745	4.85233	High	High	High	5.34941	5.42562	4.64378	High	High		3.99748	5.65424		0
	IQDAVTSLAWYAELGR	66	1	1	O53578		1792.93	0	5.194e-08	High	High	High	4.6483	4.20879	4.69522	High		High	3.50139		3.49836	High			3.63382			High	High	High	4.94674	4.77726	4.90338	High	High	High	4.9019	4.79644	3.38985	High	High		4.37414	5.17285		0
	GFIDAVIDPHETR	50	1	1	O53578		1469.74	0	9.028e-07	High	High	High	4.0805	3.86386	4.30295		High	High		3.73374	3.73431		High	High		4.09154	4.1649	High	High	High	3.15297	3.32072	4.21634	High	High	High	3.32306	3.93683	3.66124	High	High	High	4.08655	4.57079	4.11665	0
	QLTADLNFAWPTAR	41	1	1	O53578		1603.82	0	4.588e-06	High	High	High	4.02394	3.98033	3.47941	High		High	3.88221		4.16655	High			4.31427			High	High	High	4.60136	3.53815	4.10346		High	High		4.12891	4.26282	High	High	High	3.42945	3.98748	3.06025	0
	ERLELAKEPGGEK	26	1	1	O53578		1455.78	0	3.38e-07	High	High	High	3.5405	3.90616	4.23966													High	High	High	3.75517	3.77456	4.07031	High	High		4.33145	4.18799		High			3.08564			2
	IQDAVTSLAWYAELGR	10	1	1	O53578	Q2(Deamidated)	1793.91	0	0.0001075	High	High	High	3.50096	4.04142	2.40528							High			3.43331					High			1.51853							High	High		3.90462	1.93653		0
	RFPDPNAPEAQAIR	7	1	1	O53578	N6(Deamidated)	1582.8	0	0.0002343	High	High	High	3.35951	3.60749	3.43151																															1
	HELLSGLVPQISIILGK	17	1	1	O53578		1817.09	0	0.0001488	High			3.2813					High			2.71729			High			2.71971	High		High	3.75791		3.63554	High	High		3.95383	3.50172		High	High		2.99751	4.09259		0
	TVGVVANQPMHMSGAIDNEASDK	26	1	1	O53578	Q8(Deamidated)	2372.09	0	6.632e-06	High	High		3.12216	5.0156				High			4.68119		High			3.55867			High	High		1.53603	4.8342	High	High		4.69789	5.03135		High			4.88834			0
	SYGGAYAVMGSK	15	1	1	O53578		1190.55	0	0.0001245	High	High	High	2.60572	2.52876	1.84437		High			2.99358				High			2.69233		High	High		0.495583	1.49348	High	High		2.84378	2.83912		High	High		3.0144	2.5858		0
	LELAKEPGGEK	30	1	1	O53578		1170.64	0	8.796e-05	High	High	High	2.52884	2.82931	2.93642	High	High	High	2.3739	2.09094	2.30626	High		High	2.69436		2.76186	High	High	High	2.89525	2.77832	2.62858		High	High		3.21116	2.66971	High	High		2.73191	3.29219		1
	SFVENYNLNMAIPWIAAER	17	1	1	O53578		2238.1	0	3.181e-09		High	High		1.85679	5.55285	High			3.58679									High	High	High	5.38264	5.89725	5.80687	High	High	High	5.92339	5.6896	5.28356	High	High		5.10107	4.83967		0
	LMEWCAMVGCPIVGINDSGGAR	10	1	1	O53578	C5(Carbamidomethyl); C10(Carbamidomethyl); N16(Deamidated)	2394.08	0	6.022e-07		High	High		1.79565	3.33514	High			2.4636											High			3.85657							High			3.07134			0
	RFPDPNAPEAQAIRK	53	1	1	O53578		1709.91	0	5.168e-08		High	High		5.15931	4.95168			High			3.13567	High			3.53373			High	High	High	5.11691	5.49191	4.75778		High			4.333		High	High	High	4.59768	4.96759	3.74017	2
	RFPDPNAPEAQAIR	45	1	1	O53578		1581.82	0	2.218e-05		High	High		3.84769	4.07123			High			2.68685	High	High	High	3.30591	3.48539	2.85637	High	High	High	4.01444	4.14875	4.30515	High	High		3.83064	4.21139		High	High		3.43653	4.43561		1
	FPDPNAPEAQAIR	39	1	1	O53578		1425.71	0	6.204e-06		High	High		3.02518	3.46066			High			2.12752	High	High	High	1.62831	1.95144	1.91269	High	High	High	3.19162	3.26557	2.54326	High	High	High	3.33423	2.80068	2.44863		High			3.55811		0
	TVGVVANQPMHMSGAIDNEASDKAAR	101	1	1	O53578		2669.28	0	1.374e-10		High	High		6.35207	7.43849													High	High	High	7.23861	7.01528	6.58062	High			7.61451			High	High		7.27698	8.64256		1
	CAGGAVYSPIQTDLVVAVR	24	1	1	O53578	C1(Carbamidomethyl)	1976.03	0	1.866e-09		High	High		5.76743	5.87951													High	High	High	5.3973	5.80112	5.15624	High	High		5.65254	5.94958			High			6.4919		0
	KSFVENYNLNMAIPWIAAER	5	1	1	O53578	N10(Deamidated)	2367.2	0	1.742e-06																			High		High	5.20384		5.85278	High	High		5.42556	3.65482								1
	IQDAVTSLAWYAELGRR	84	1	1	O53578		1949.02	0	4.653e-07		High	High		3.9089	4.59128													High	High	High	4.99282	2.83147	3.80637	High	High		4.26113	5.18282		High	High		4.19176	4.81247		1
	KSYGGAYAVMGSK	19	1	1	O53578		1318.66	0	3.562e-08		High	High		4.03793	4.10053													High	High	High	4.47382	4.68012	3.94299	High			4.68013			High	High		3.88595	4.38114		1
	FLYAVVEADVPK	66	1	1	O53578		1350.73	0	3.922e-05		High	High		3.54162	3.38216													High	High	High	3.19763	3.28076	3.18984	High	High		3.1186	3.20251			High			3.64109		0
	HELLSGLVPQISIILGK	2	1	1	O53578	Q10(Deamidated)	1818.09	0	4.066e-05																			High			2.75374				High			1.68618								0
	SYGGAYAVMGSK	14	1	1	O53578	M9(Oxidation)	1206.54	0	5.926e-05		High	High		2.6505	2.88575													High	High	High	1.14307	2.20928	1.55154								High			2.80651		0
	TVGVVANQPMHMSGAIDNEASDK	51	1	1	O53578	M12(Oxidation)	2387.1	0	2.07e-07		High	High		5.39321	6.55642		High			2.16106			High			2.11636			High	High		5.41727	5.49659		High			3.97106		High	High		5.40903	5.93354		0
	TVGVVANQPMHMSGAIDNEASDK	31	1	1	O53578	N7(Deamidated); M12(Oxidation)	2388.1	0	1.245e-08		High	High		3.03509	4.46991														High	High		1.20682	4.55824		High			5.11797		High			4.79809			0
	IYELVDPGSFMEIGALCR	19	1	1	O53578	M11(Oxidation); C17(Carbamidomethyl)	2086	0	4.288e-09		High	High		2.73074	4.24575														High	High		4.92604	4.14615		High			4.62974		High			4.06608			0
	RFPDPNAPEAQAIRK	10	1	1	O53578	N6(Deamidated)	1710.89	0	0.0002081		High	High		4.15099	3.67273															High			3.74847							High			3.49246			2
	TVGVVANQPMHMSGAIDNEASDKAAR	80	1	1	O53578	M10(Oxidation)	2685.27	0	3.698e-16		High	High		6.42524	7.49002														High	High		6.15807	6.79903								High			5.02762		1
	LMEWCAMVGCPIVGINDSGGAR	16	1	1	O53578	M2(Oxidation); C5(Carbamidomethyl); C10(Carbamidomethyl)	2409.09	0	6.022e-07		High	High		5.31807	5.38434															High			5.88084													0
	TVGVVANQPMHMSGAIDNEASDK	16	1	1	O53578	M10(Oxidation); M12(Oxidation)	2403.1	0	4.119e-06		High	High		5.14062	4.93668								High			1.9309			High			4.70597			High			5.17041			High			5.3048		0
	FPDPNAPEAQAIRK	23	1	1	O53578		1553.81	0	3.104e-06		High	High		4.36639	4.62568														High	High		4.94986	4.18934								High			5.02134		1
	IAVIGADGAAQLLMK	35	1	1	O53578	M14(Oxidation)	1486.83	0	1.025e-06		High	High		4.33673	5.11568														High	High		3.61984	4.96138								High			4.62939		0
	CAGGAVYSPIQTDLVVAVR	13	1	1	O53578	C1(Carbamidomethyl); Q11(Deamidated)	1977.01	0	0.0001788		High	High		3.96139	2.41965														High	High		2.72729	2.90944													0
	IAVIGADGAAQLLMKR	6	1	1	O53578		1626.93	0	8.103e-07		High	High		3.86028	4.14105															High			4.15864													1
	QLTADLNFAWPTAR	7	1	1	O53578	N7(Deamidated)	1604.81	0	5.926e-05		High	High		3.67248	3.74758															High			3.47733													0
	IAVIGADGAAQLLMK	3	1	1	O53578	Q11(Deamidated)	1471.82	0	0.0002343		High			3.51125																																0
	TVGVVANQPMHMSGAIDNEASDK	8	1	1	O53578	N7(Deamidated); M10(Oxidation); M12(Oxidation)	2404.09	0	5.705e-06		High			3.21196																High			4.26135		High			3.65304								0
	TVGVVANQPMHMSGAIDNEASDKAAR	13	1	1	O53578	M10(Oxidation); M12(Oxidation)	2701.27	0	2.993e-11		High	High		3.2059	6.27789														High			4.62819			High			7.04637			High			4.95574		1
	DQGYMFVTGPDVIK	3	1	1	O53578	M5(Oxidation)	1585.76	0	5.926e-05		High	High		3.08365	3.46546																															0
	LMEWCAMVGCPIVGINDSGGAR	4	1	1	O53578	M2(Oxidation); C5(Carbamidomethyl); M7(Oxidation); C10(Carbamidomethyl)	2425.08	0	3.698e-16		High	High		3.04905	3.96612																															0
	KSYGGAYAVMGSK	14	1	1	O53578	M10(Oxidation)	1334.64	0	4.245e-11		High	High		3.03992	4.23355														High	High		3.98709	2.30328		High			3.67856			High			1.80304		1
	DQGYMFVTGPDVIK	4	1	1	O53578		1569.76	0	0.0004757		High			2.98269																High			1.27344													0
	FPDPNAPEAQAIRK	4	1	1	O53578	Q10(Deamidated)	1554.8	0	6.792e-08		High	High		2.72455	3.25357																															1
	TVGVVANQPMHMSGAIDNEASDK	4	1	1	O53578	Q8(Deamidated); M10(Oxidation); N18(Deamidated)	2389.09	0	0.0005018		High			2.71529																																0
	DKQLWWR	4	1	1	O53578	Q3(Deamidated)	1032.52	0	0.0006639		High	High		2.50029	2.45485															High			2.67917													1
	DKQLWWR	10	1	1	O53578		1031.54	0	0.01459		High	High		2.36347	2.54126														High	High		1.97022	2.24972		High			2.43421			High			2.51249		1
	KSMHLLR	9	1	1	O53578		884.514	0	0.00112		High	High		2.19208	2.04169																															1
	LMEWCAMVGCPIVGINDSGGAR	8	1	1	O53578	M2(Oxidation); C5(Carbamidomethyl); C10(Carbamidomethyl); N16(Deamidated)	2410.07	0	0.0006889		High	High		1.89653	2.82385															High			2.56858													0
	SFVENYNLNMAIPWIAAER	12	1	1	O53578	M10(Oxidation)	2254.09	0	6.022e-07		High	High		1.71229	5.19472														High	High		5.72123	5.83568		High			5.67953			High			4.6242		0
	KSFVENYNLNMAIPWIAAER	20	1	1	O53578		2366.2	0	6.022e-07		High	High		1.56173	4.68097														High	High		5.43071	6.16425		High			3.96361			High			5.84507		1
	KSMHLLR	6	1	1	O53578	M3(Oxidation)	900.509	0	0.001547		High	High		1.50934	1.83944														High			1.20981														1
	LELAKEPGGEKAAAK	7	1	1	O53578		1511.84	0	6.022e-07		High	High		1.4987	4.01971														High	High		3.06822	4.1912													2
	LMEWCAMVGCPIVGINDSGGAR	1	1	1	O53578	M2(Oxidation); C5(Carbamidomethyl); M7(Oxidation); C10(Carbamidomethyl); N16(Deamidated)	2426.08	0	0.0002343		High			0.935711																																0
	IAVIGADGAAQLLMK	2	1	1	O53578	Q11(Deamidated); M14(Oxidation)	1487.82	0	0.001547		High	High		0.925253	2.00578																															0
	KSFVENYNLNMAIPWIAAER	3	1	1	O53578	M11(Oxidation)	2382.2	0	2.122e-15			High			4.43922														High	High		4.20154	3.40006													1
	IAVIGADGAAQLLMKR	2	1	1	O53578	M14(Oxidation)	1642.93	0	9.343e-07																				High	High		1.96208	4.94466													1
	TPGDPNALYGDGVVTGHGLINGRPVGVFSHDQTVFGGTVGEMFGR	3	1	1	O53578	N21(Deamidated)	4586.23	0	7.77e-08																										High			9.28028			High			6.847		0
	SFVENYNLNMAIPWIAAER	2	1	1	O53578	N5(Deamidated); M10(Oxidation)	2255.1	0	9.755e-07																										High			4.57608								0
	IFDDGDFLDVAAQAGQAIITGYAR	1	1	1	O53578	Q13(Deamidated); Q16(Deamidated)	2529.21	0	3.897e-05																										High			3.58631								0
	TPGDPNALYGDGVVTGHGLINGRPVGVFSHDQTVFGGTVGEMFGR	1	1	1	O53578		4585.24	0	1.578e-07																																High			8.63611		0
	DVTGEDVSLDELGGADHQASYGNIHQVVESEAAAYQYVR	3	1	1	O53578	Q26(Deamidated)	4193.94	0	9.642e-10																																High			5.13481		0
	RHELLSGLVPQISIILGK	1	1	1	O53578		1973.19	0	7.657e-07																																High			3.97357		1
	FSDAFDIPLVFVVDTPGFLPGVEQEKNGIIK	1	1	1	O53578	Q24(Deamidated); N27(Deamidated)	3393.76	0	1.48e-07																																High			3.87868		1
	IFDDGDFLDVAAQAGQAIITGYAR	4	1	1	O53578	Q13(Deamidated)	2528.25	0	6.022e-07																					High			5.03573								High			2.98377		0
	ARIYELVDPGSFMEIGALCR	1	1	1	O53578	M13(Oxidation); C19(Carbamidomethyl)	2313.14	0	2.792e-09			High			5.03388																															1
	TVGVVANQPMHMSGAIDNEASDKAAR	5	1	1	O53578	M10(Oxidation); M12(Oxidation); N18(Deamidated)	2702.26	0	2.768e-13			High			4.49315															High			5.23629													1
	TVGVVANQPMHMSGAIDNEASDKAAR	8	1	1	O53578	Q8(Deamidated); M12(Oxidation)	2686.28	0	1.544e-10			High			3.84204															High			3.25702													1
	KSFVENYNLNMAIPWIAAER	3	1	1	O53578	N10(Deamidated); M11(Oxidation)	2383.2	0	8.73e-06			High			3.82866																															1
	KSMHLLRDK	1	1	1	O53578		1127.64	0	5.926e-05			High			1.91858																															2
	SMHLLRDK	5	1	1	O53578		999.536	0	0.006135			High			1.82463															High			1.81966													1
	VDGRTVGVVANQPMHMSGAIDNEASDKAAR	2	1	1	O53578	Q12(Deamidated)	3097.5	0	1.337e-09			High			1.26095																															2
	VDGRTVGVVANQPMHMSGAIDNEASDKAAR	1	1	1	O53578		3096.49	0	6.022e-07																					High			5.16786													2
	ARIYELVDPGSFMEIGALCR	1	1	1	O53578	C19(Carbamidomethyl)	2297.14	0	7.924e-07																					High			4.42442													1
	SFVENYNLNMAIPWIAAER	4	1	1	O53578	N7(Deamidated)	2239.09	0	2.205e-05																					High			3.74171													0
	FPDPNAPEAQAIR	1	1	1	O53578	Q10(Deamidated)	1426.7	0.001	0.002108		High			2.45177																																0
	VTITIRK	3	1	1	O53578		830.545	0.001	0.02104		High	High		1.54104	1.64871															High			1.43296													1
	LAELRER	1	1	1	O53578		886.511	0.001	0.007737			High			1.85596																															1
	IQDAVTSLAWYAELGRR	4	1	1	O53578	Q2(Deamidated)	1950.01	0.001	0.01235			High			1.24755															High			2.36254													1
	FLYAVVEADVPKVTITIR	1	1	1	O53578		2034.17	0.001	0.01269																					High			1.42254													1
	KSFVENYNLNMAIPWIAAER	2	1	1	O53578	N6(Deamidated); N8(Deamidated)	2368.17	0.003	0.05149			High			1.16924																															1
	TVGVVANQPMHMSGAIDNEASDKAAR	2	1	1	O53578	N7(Deamidated); N18(Deamidated)	2671.27	0.003	0.08387			High			1.10068																															1
	ERLELAK	2	1	1	O53578		858.505	0.008	0.2108		High			1.55719															High			1.92095														1
O06218	Conserved protein OS=Mycobacterium tuberculosis (strain ATCC 25618 / H37Rv) OX=83332 GN=Rv2159c PE=1 SV=1 - [O06218_MYCTU]	95.8673	45.35	12	24	96.5909	54.65	15	26	119.42	54.65	15	31	116.992	67.15	19	28	80.77	61.05	13	19	94.5816	48.26	14	25	34.1342	25	8	14	82.0507	30.52	9	24	73.2288	32.85	8	20	44.2337	33.43	10	15	89.7985	50.29	12	20	58.5774	40.99	11	17	57.1962	31.1	9	18	48.1443	29.07	7	14	88.4678	57.85	12	23	91.3296	35.47	15	33	33.3875	25.58	6	9	35.4826	32.85	8	10	344	36.3539	7.7085
	Sequence	# PSMs	# Proteins	# Protein Groups	Protein Group Accessions	Modifications	MH+ [Da]	q-Value	PEP	A2	G2	M2	XCorr A2	XCorr G2	XCorr M2	B2	H2	N2	XCorr B2	XCorr H2	XCorr N2	C2	I2	O2	XCorr C2	XCorr I2	XCorr O2	D2	J2	P2	XCorr D2	XCorr J2	XCorr P2	E2	K2	Q2	XCorr E2	XCorr K2	XCorr Q2	F2	L2	R2	XCorr F2	XCorr L2	XCorr R2	# Missed Cleavages
	LPEPLAMLSPDEGLLTAGWATLR	9	1	1	O06218		2451.29	0	1.499e-14	High			6.27179			High			4.78496			High			5.79982			High			6.87076			High	High		6.61816	6.08604		High			5.723			0
	LALLTGLAPHQVTDDDVAAAR	47	1	1	O06218		2147.15	0	7.18e-09	High		High	5.73786		5.16213	High	High	High	5.22926	5.34869	4.90822	High	High	High	5.95718	5.77196	5.54766	High	High	High	5.24449	5.58678	4.96152	High	High	High	5.36682	5.73463	4.1352	High	High	High	5.84594	5.7521	4.71846	0
	WTNEHTAELPADLHAPTR	7	1	1	O06218	N3(Deamidated)	2060	0	1.663e-10	High			5.40733					High			3.71827			High			6.29722			High			3.32683							High	High		3.84	3.78998		0
	IGTWIGAAAEGQVSR	32	1	1	O06218		1515.79	0	2.406e-06	High	High	High	4.23326	3.33318	3.65134	High	High	High	3.70578	3.76399	3.99623	High	High	High	4.36402	4.02782	3.51764	High	High	High	3.8848	3.29322	2.87734	High			4.59555			High	High	High	4.12899	3.54609	3.78298	0
	VVGSWHGEPMPMSSR	16	1	1	O06218	M12(Oxidation)	1672.75	0	1.943e-05	High		High	4.07641		1.91862	High	High		2.95551	2.29916		High	High	High	3.60493	2.23019	3.50498			High			2.42078		High			3.06		High	High		3.31626	3.21064		0
	LVLVLLDETFLPGGPR	5	1	1	O06218		1739.01	0	1.006e-07	High			4.06193			High			3.27465			High			4.13351			High			3.87153									High			3.8816			0
	VVGSWHGEPMPMSSR	21	1	1	O06218		1656.76	0	1.189e-07	High		High	3.97261		3.562	High	High		4.20122	3.043		High	High	High	3.63247	3.94798	3.15375	High	High	High	3.08837	2.46542	3.68419	High		High	3.87894		4.17766	High		High	3.7435		4.21133	0
	RAGGAVAEVYAEAR	31	1	1	O06218		1419.73	0	3.935e-05	High	High	High	3.86737	3.11277	3.59765	High	High		3.73649	4.52741		High	High	High	3.5714	3.72953	3.56436	High	High	High	3.99864	2.48066	2.73471	High	High		3.69843	4.07675		High	High	High	4.12607	3.8962	2.73587	1
	AGGAVAEVYAEAR	30	1	1	O06218		1263.63	0	4.927e-07	High	High		3.83661	3.11735		High	High	High	3.27416	3.16084	3.37819	High		High	3.44896		3.41778	High	High	High	4.09877	4.09825	3.25793	High	High	High	3.9868	3.35069	3.13282	High	High		3.47211	4.00485		0
	WTNEHTAELPADLHAPTR	43	1	1	O06218		2059	0	2.211e-13	High	High	High	3.77446	5.0932	5.10284	High	High	High	7.23073	4.69644	6.3447	High	High	High	6.62386	4.80941	7.8699	High	High	High	7.12573	5.13276	6.15206	High	High	High	7.42265	7.14274	5.85391	High	High	High	7.26613	6.93986	6.55927	0
	EAVAAAVAASLR	6	1	1	O06218		1128.63	0	3.554e-06	High			3.68124			High			3.38585			High			3.68214			High		High	3.02054		3.58798							High			3.88978			0
	KEAVAAAVAASLR	7	1	1	O06218		1256.73	0	5.199e-07	High			3.32282			High		High	3.51278		3.67979							High			3.22538			High			3.45893			High	High		3.25909	2.34604		1
	FVNHIEPVAPR	29	1	1	O06218		1278.7	0	1.234e-10	High	High	High	3.0933	2.73514	4.27858	High	High	High	3.41909	3.25334	3.36741	High	High	High	3.01222	3.76917	3.19468	High	High		3.25191	1.24874			High	High		3.80768	3.25546	High	High	High	3.28062	3.42766	3.285	0
	ETLLVGQVPR	15	1	1	O06218		1111.65	0	0.0003169	High	High	High	2.93625	2.0569	2.30996	High	High		2.55631	2.71943		High	High	High	2.5957	3.131	2.20284	High	High		2.63486	2.63874		High		High	3.13618		2.52912	High	High	High	2.9933	2.85516	2.48836	0
	SLLDTDAALVGALAWAAFTAAR	8	1	1	O06218		2204.18	0	3.915e-10							High			5.89348			High		High	6.34625		5.67936	High			3.57898			High	High		6.39782	6.93055			High			2.93307		0
	RVVGSWHGEPMPMSSR	10	1	1	O06218		1812.86	0	2.902e-05		High	High		1.8519	3.57808	High			2.83658			High			3.2687			High		High	4.44938		3.70763													1
	IGTWIGAAAEGQVSR	1	1	1	O06218	Q12(Deamidated)	1516.79	0	4.192e-05							High			2.34252																											0
	RAGGLVFAR	17	1	1	O06218		946.558	0	0.001659							High		High	2.21561		2.04956	High	High	High	2.41517	2.8187	2.25508	High	High	High	2.40514	1.69313	2.48178	High	High		2.77022	3.05362		High		High	2.74162		1.5002	1
	RIGTWIGAAAEGQVSR	4	1	1	O06218		1671.89	0	8.928e-09								High			3.76436		High			3.9361			High			5.29934									High			2.58102			1
	FVNHIEPVAPR	2	1	1	O06218	N3(Deamidated)	1279.68	0	3.977e-05													High			2.9381					High			2.23694													0
	TLPDDLAWATPSEPIATAFAALSHHLDTAPHLPPPTR	5	1	1	O06218		3927.99	0	8.682e-10															High			4.38999	High			7.47056			High	High		8.26103	8.4865								0
	EFGRLPEPLAMLSPDEGLLTAGWATLR	2	1	1	O06218		2940.52	0	1.193e-12															High			1.78313	High			7.37147															1
	LALLTGLAPHQVTDDDVAAAR	3	1	1	O06218	Q11(Deamidated)	2148.14	0	2.982e-16									High			4.01105		High			3.75167		High			3.62649															0
	AGGAVAEVYAEARR	4	1	1	O06218		1419.74	0	9.828e-05																			High		High	2.97123		3.29809		High			3.81936								1
	MKFVNHIEPVAPR	6	1	1	O06218	M1(Oxidation)	1553.83	0	4.395e-06			High			1.5097														High	High		2.07382	4.01671	High	High		4.11323	3.9887			High			3.28612		1
	MKFVNHIEPVAPR	5	1	1	O06218		1537.83	0	3.056e-05		High	High		3.41517	3.67623														High	High		4.12815	4.41993													1
	VVGSWHGEPMPMSSR	1	1	1	O06218	M10(Oxidation); M12(Oxidation)	1688.75	0	5.308e-06																										High			4.49311								0
	MKFVNHIEPVAPR	1	1	1	O06218	N5(Deamidated)	1538.81	0	3.752e-06																					High			4.82172													1
	MKFVNHIEPVAPRR	1	1	1	O06218		1693.93	0	0.00021																					High			2.37904													2
	GRKEAVAAAVAASLR	1	1	1	O06218		1469.85	0	0.0006686																					High			2.36474													2
	RAGGAVAEVYAEARR	1	1	1	O06218		1575.83	0.001	0.02085																					High			1.23795													2
O65936	Probable oxidoreductase OS=Mycobacterium tuberculosis (strain ATCC 25618 / H37Rv) OX=83332 GN=Rv1751 PE=1 SV=1 - [O65936_MYCTU]	84.6847	36.09	17	24	72.5032	29.57	14	22	69.7283	32.61	15	20	65.1984	34.13	17	20	58.8421	31.74	15	17	68.8119	31.74	16	22	26.5939	25.43	11	12	56.3734	32.83	14	21	46.0391	29.35	11	15	25.9912	28.26	12	12	46.3532	24.78	10	12	55.3542	33.04	15	19	30.098	26.52	11	12	67.3764	31.09	15	21	68.156	36.96	17	23	36.644	26.09	11	16	43.1685	26.52	10	13	49.6282	32.83	13	17	460	50.3805	9.43701
	Sequence	# PSMs	# Proteins	# Protein Groups	Protein Group Accessions	Modifications	MH+ [Da]	q-Value	PEP	A2	G2	M2	XCorr A2	XCorr G2	XCorr M2	B2	H2	N2	XCorr B2	XCorr H2	XCorr N2	C2	I2	O2	XCorr C2	XCorr I2	XCorr O2	D2	J2	P2	XCorr D2	XCorr J2	XCorr P2	E2	K2	Q2	XCorr E2	XCorr K2	XCorr Q2	F2	L2	R2	XCorr F2	XCorr L2	XCorr R2	# Missed Cleavages
	DVSELLPEATASVAALASMDEVK	30	1	1	O65936		2346.19	0	5.932e-10	High		High	6.48181		3.39312	High	High	High	5.76614	4.97562	5.13099	High	High	High	5.76766	5.59813	5.22209	High	High	High	6.24465	5.16223	5.42128	High	High	High	6.07961	6.91959	6.05696	High	High	High	6.57746	6.48792	5.04882	0
	DVSELLPEATASVAALASMDEVK	12	1	1	O65936	M19(Oxidation)	2362.17	0	2.047e-07	High			5.78193			High	High	High	5.08769	4.17045	5.15157	High		High	4.38994		3.45003	High		High	2.33706		4.5614		High			6.09725			High	High		5.97041	3.28473	0
	RAFPTAVTQAVQR	8	1	1	O65936		1444.8	0	2.115e-06	High			5.19474			High		High	3.93594		3.9757	High		High	3.97262		4.0987							High	High		5.3929	3.74331		High			5.23763			1
	LLGPLLQGRDPTPPAALLGLVER	3	1	1	O65936		2396.39	0	1.015e-06	High			4.97871									High			4.10807			High			5.39681															1
	DPTPPAALLGLVER	33	1	1	O65936		1448.81	0	1.782e-06	High			4.7282			High	High	High	4.54626	3.60247	4.06701	High	High	High	4.39083	3.78068	4.04439	High	High		4.50971	1.764		High	High	High	3.86467	4.615	4.32796	High	High	High	4.2163	4.10987	4.32293	0
	YQGAEGPGELRAELTVACDGR	7	1	1	O65936	C18(Carbamidomethyl)	2249.07	0	3.136e-07	High			3.92127			High		High	3.74228		2.47706	High			3.63679			High			3.17227			High			4.20206			High			3.52309			1
	AFPTAVTQAVQR	28	1	1	O65936		1288.7	0	7.338e-05	High	High	High	3.55065	3.05871	2.4809	High	High	High	3.6175	3.03584	3.21903	High	High	High	3.39847	3.14357	3.20027	High	High	High	3.0173	2.76669	2.27632	High	High	High	2.85305	3.20384	3.5299	High	High	High	3.11686	2.88811	3.42477	0
	DFRGDTVHPTTMR	14	1	1	O65936		1532.73	0	0.001844	High	High	High	3.51129	2.78222	2.91896	High	High	High	2.84944	2.80181	2.81023		High	High		2.18921	3.27169	High	High		2.83511	1.39629		High	High		3.08368	3.16723		High			3.3283			1
	EFPVNFDVWWFK	2	1	1	O65936		1613.78	0	9.071e-05	High			3.46528															High			3.06182															0
	EGDAEFSFLPR	20	1	1	O65936		1267.59	0	9.086e-06	High	High	High	3.43391	2.73956	3.00438	High	High	High	3.14478	3.65895	3.50702	High	High	High	3.76056	3.15413	2.86864	High	High	High	3.29674	0.95821	3.05138	High		High	3.56125		2.99038	High	High	High	3.17924	3.27246	3.57954	0
	EGYFQIAYLGPK	21	1	1	O65936		1385.71	0	5.087e-05	High	High	High	3.3171	3.23762	3.54848	High	High		3.78227	3.40291		High	High	High	3.73818	3.09627	3.12166	High			3.24402			High	High	High	3.5577	3.52332	3.06807	High	High	High	3.42784	3.38256	3.21316	0
	LLDELGLWER	13	1	1	O65936		1243.67	0	1.199e-05	High	High		2.95062	1.50276			High	High		3.03062	3.04298		High	High		2.97246	3.09993	High			2.97637			High	High		2.80505	2.99792		High	High	High	2.92449	2.98009	2.59461	0
	FAALPYSEVR	17	1	1	O65936		1152.6	0	0.0001205	High	High	High	2.83091	2.54053	2.48502	High		High	2.89812		2.83366	High	High	High	2.88241	2.80883	2.79386	High	High	High	2.60124	2.65854	2.10035	High	High	High	2.7634	2.72712	1.95447	High	High	High	2.83557	2.77467	1.95556	0
	YQGAEGPGELR	17	1	1	O65936		1176.57	0	2.113e-05	High	High		2.72697	2.64549		High	High	High	2.88367	2.64698	2.7493	High	High	High	2.99198	2.488	2.87208	High	High	High	2.65634	2.54483	2.56776	High		High	2.96239		2.93057	High	High	High	2.61269	2.95026	2.51513	0
	LLGPLLQGR	18	1	1	O65936		966.61	0	2.772e-05	High	High	High	2.6295	2.1722	2.30837		High	High		2.5387	2.57111	High	High	High	2.56259	2.60358	2.63221	High	High	High	2.79908	2.53089	2.15454	High	High	High	2.89024	2.57079	2.76682	High	High	High	2.73686	2.6831	2.65212	0
	TEVTGLLR	10	1	1	O65936		888.513	0	0.007692	High			2.4284				High			2.06686		High		High	2.09369		2.26708	High	High	High	2.23529	2.14362	1.84493							High	High		2.28312	2.26167		0
	AGVQVTLLEK	11	1	1	O65936		1057.63	0	0.001325	High	High	High	2.41125	2.80265	2.3192	High	High		2.05748	2.68333		High	High	High	2.53846	2.33846	2.46639		High	High		1.79675	1.60348									High			1.98027	0
	GDTVHPTTMR	11	1	1	O65936		1114.53	0	0.0001112	High			1.66116				High	High		1.45601	1.92644	High		High	1.77589		2.58096	High	High		1.84023	2.26949				High			1.8778	High	High	High	2.24313	0.989686	0.958339	0
	AELTVACDGR	11	1	1	O65936	C7(Carbamidomethyl)	1091.51	0	0.001547		High	High		2.53343	2.89385	High		High	2.54018		2.08909			High			2.61318	High			1.96355			High		High	2.03204		2.49307	High	High	High	2.07628	2.29981	2.24659	0
	AVTYIDFER	9	1	1	O65936		1113.56	0	0.000145		High			2.08152		High		High	2.44941		2.2291	High		High	2.53754		2.19736		High	High		2.35411	1.28339								High	High		2.2604	2.30749	0
	MKTEVTGLLR	5	1	1	O65936		1147.65	0	0.0001199									High			2.83419							High			2.52861			High	High		2.73439	1.63439		High			2.94958			1
	YQGAEGPGELRAELTVACDGR	1	1	1	O65936	Q2(Deamidated); C18(Carbamidomethyl)	2250.07	0	0.0002644																																High			3.64392		1
	FSPGKGLGVIPR	3	1	1	O65936		1227.72	0	5.926e-05			High			2.69239															High			1.96341													1
	DVSELLPEATASVAALASMDEVKHLNVK	2	1	1	O65936		2937.52	0	6.022e-07																					High			2.75833													1
	GDTVHPTTMR	8	1	1	O65936	M9(Oxidation)	1130.53	0.001	0.03041	High		High	1.26079		1.37407	High	High		1.4146	0.644763														High			1.70528			High	High		1.80724	0.716241		0
	TATLHSNGR	1	1	1	O65936		956.492	0.001	0.002316								High			2.1515																										0
	EGGKVTGVR	1	1	1	O65936		902.505	0.001	0.004673								High			1.86522																										1
	GIEEFRR	1	1	1	O65936		906.479	0.002	0.09219															High			1.18498																			1
	DFRGDTVHPTTMR	1	1	1	O65936	M12(Oxidation)	1548.72	0.009	0.3892																																High			1.64169		1
P9WQE7	Phthiocerol synthesis polyketide synthase type I PpsA OS=Mycobacterium tuberculosis (strain ATCC 25618 / H37Rv) OX=83332 GN=ppsA PE=1 SV=1 - [PPSA_MYCTU]	85.7884	17.75	22	24	80.2322	19.67	23	24	104.575	20.47	24	27	96.1655	16.84	19	25	94.7835	18.5	21	27	75.2981	14.61	16	19	5.17085	1.55	3	3	40.375	10.98	15	17	19.8172	4.53	7	7	63.4	15.57	22	23	146.138	21.48	28	36	187.325	24.95	34	46	22.0381	5.06	7	7	60.1524	12.58	17	18	71.4881	14.39	21	24	163.247	29.8	40	52	99.1106	22.55	30	32	83.2791	18.02	24	25	1876	198.712	5.36377
	Sequence	# PSMs	# Proteins	# Protein Groups	Protein Group Accessions	Modifications	MH+ [Da]	q-Value	PEP	A2	G2	M2	XCorr A2	XCorr G2	XCorr M2	B2	H2	N2	XCorr B2	XCorr H2	XCorr N2	C2	I2	O2	XCorr C2	XCorr I2	XCorr O2	D2	J2	P2	XCorr D2	XCorr J2	XCorr P2	E2	K2	Q2	XCorr E2	XCorr K2	XCorr Q2	F2	L2	R2	XCorr F2	XCorr L2	XCorr R2	# Missed Cleavages
	ALAAGQHAPGVVNPADGSPGPGTVFVYSGR	10	1	1	P9WQE7		2849.44	0	3.79e-09	High			7.67461					High			6.7655	High		High	7.20558		3.81446			High			6.88796	High	High		7.1021	8.18292			High			8.35945		0
	LYVPASIEQISLGDVVTGPR	20	1	1	P9WQE7		2114.15	0	3.748e-08	High			5.64927				High	High		3.60746	3.64423	High	High		5.36895	4.10281		High	High	High	4.12093	4.24425	5.04277	High	High	High	5.30965	5.62494	4.72858	High	High	High	5.08438	5.44845	5.02523	0
	WQPFEGGPPEVAAALAR	14	1	1	P9WQE7		1795.92	0	3.198e-09	High			5.48964				High			2.57561		High		High	4.30384		3.4325	High		High	2.90762		4.81883	High			3.8651			High	High	High	2.6841	5.69027	2.76148	0
	HVTAQLSSSPSDSASSLNEHHR	20	1	1	P9WQE7		2347.1	0	3.746e-16	High		High	5.39206		6.25359	High	High	High	6.27025	2.85528	5.0274	High		High	6.48866		4.20115	High	High	High	7.00377	5.95895	7.71062	High	High	High	6.34437	7.11349	5.44815	High	High	High	6.54613	7.54722	5.57522	0
	GLGLAADAQLVSEELAR	6	1	1	P9WQE7		1712.92	0	1.708e-07	High			5.01902									High			4.14061					High			4.97508		High			4.63582			High	High		5.08472	2.41085	0
	QTVIAGPTEQIDELIAR	22	2	2	P9WQE5;P9WQE7		1854.01	0	2.93e-08	High			4.98453			High	High	High	4.98152	5.14159	4.77007	High	High	High	5.11679	3.35309	5.17758	High	High	High	5.23332	5.53815	4.86962	High	High	High	4.74798	4.82979	4.88586	High	High	High	5.16844	5.09458	4.6302	0
	TNLGHTEAAAGIAGFIK	6	1	1	P9WQE7		1670.89	0	5.002e-06	High			4.67299									High			3.91434					High			2.41733	High	High		4.33222	5.19545			High			3.99123		0
	VLAVICGSAVNQDGR	10	1	1	P9WQE7	C6(Carbamidomethyl)	1558.8	0	2.097e-07	High			4.26967			High	High	High	3.08628	3.65611	3.80965			High			4.0899	High		High	4.3087		4.31074			High			3.63086		High	High		4.31774	3.53658	0
	GRPEDSPLLIGSVK	13	1	1	P9WQE7		1467.82	0	0.0002695	High		High	4.25123		2.17959	High		High	4.244		4.42937	High		High	4.42804		4.47847		High	High		3.77202	4.57962			High			3.20374		High	High		4.40831	4.52712	0
	DGVVLAPALAPVRGEPARK	5	1	1	P9WQE7		1916.11	0	0.0007584	High			4.09863			High			4.0885			High			3.76607					High			2.43792									High			3.33451	2
	DLIPDLAELLAMR	12	1	1	P9WQE7		1469.81	0	7.738e-07	High			3.59836			High		High	2.73164		3.16671	High			3.61832			High			3.61143			High		High	3.42562		3.50663	High	High	High	2.95944	3.5173	3.30437	0
	AISLASSPAAGTPSDR	6	1	1	P9WQE7		1500.76	0	1.784e-05	High			3.51699																High	High		1.69355	1.77127		High	High		4.19256	3.81716			High			3.33099	0
	LAPDAKPYQGGHR	12	1	1	P9WQE7		1409.73	0	2.008e-06	High			3.297			High			1.88852					High			3.05766	High		High	2.12165		2.78119		High	High		3.29695	2.99736	High	High	High	2.71278	3.7225	3.04204	0
	FEQPIFADRPR	7	1	1	P9WQE7		1375.71	0	1.248e-06	High			3.23353																High	High		3.00268	3.4656	High	High	High	3.16111	3.80921	2.6711		High			3.6217		0
	GFDQVGALSPTGQCR	10	1	1	P9WQE7	C14(Carbamidomethyl)	1592.75	0	1.883e-07	High			3.04663			High		High	2.95654		3.23942							High			3.37946			High	High	High	3.52387	3.6815	3.75306	High	High	High	3.8192	4.74785	3.58541	0
	SELADLTPR	16	2	2	P9WQE5;P9WQE7		1001.53	0	0.0001542	High	High	High	2.60178	1.62574	2.60982	High	High	High	2.31433	2.56072	2.48045	High		High	2.41782		2.41403		High	High		2.47956	0.986367	High	High	High	2.48197	2.35491	2.5926	High	High	High	1.99778	2.83732	2.66018	0
	VVDTQTEWPATGHPR	8	1	1	P9WQE7		1693.83	0	5.13e-07	High			2.49113					High			3.2131			High			3.48196	High		High	4.00802		0.983343	High		High	4.65814		2.96209		High			3.50768		0
	IESAPPEAER	8	1	1	P9WQE7		1098.54	0	0.0005835	High			2.46523				High			1.91592			High	High		2.66188	2.40192		High	High		1.95774	1.81818			High			2.42017			High			2.38747	0
	LIQVVADNR	11	1	1	P9WQE7		1027.59	0	0.0005313	High			1.96326			High		High	2.46407		2.6007	High	High	High	2.56695	2.55192	2.53654		High	High		2.14227	2.70178			High			2.42061			High			2.50796	0
	DRDGAAPIR	7	1	1	P9WQE7		970.506	0	0.003204	High			1.8073			High	High		2.05122	2.1345		High		High	2.21885		1.97123									High			2.29289			High			2.19236	1
	QQGCHTMSLDWVAWR	1	1	1	P9WQE7	Q1(Deamidated); Q2(Deamidated); C4(Carbamidomethyl)	1876.82	0	0.004306	High			1.59118																																	0
	SSISQVPPQR	10	1	1	P9WQE7		1098.58	0	0.001363	High			1.18837				High			1.39852		High		High	2.07797		1.04996			High			2.32158	High	High	High	1.68244	2.42278	1.45926							0
	VNIEVAPHNPAMDALQPAMR	12	3	3	P96202;P9WQE5;P9WQE7		2174.08	0	5.45e-13			High			4.85764	High			5.4067										High	High		4.76632	5.55489		High	High		5.81302	6.01189	High	High	High	5.85358	5.89568	6.11084	0
	AAYTNAGMQPSEVDYVEAHGTGTLLGDPIEAR	4	1	1	P9WQE7	N5(Deamidated); Q9(Deamidated)	3335.57	0	9.394e-11							High			4.33091									High			5.21866					High			4.27663	High			4.85279			0
	ALAAGQHAPGVVNPADGSPGPGTVFVYSGR	4	1	1	P9WQE7	N13(Deamidated)	2850.43	0	5.464e-09							High			4.1823															High		High	6.21604		5.77307		High			6.18173		0
	LYVPASIEQISLGDVVTGPR	2	1	1	P9WQE7	Q9(Deamidated)	2115.15	0	1.924e-06							High			3.98937																											0
	GIIHAAGITNDQLVTSMTGDAVR	1	1	1	P9WQE7	Q12(Deamidated)	2341.19	0	5.805e-05							High			3.94576																											0
	NSLDEPIAVVGMGCR	2	1	1	P9WQE7	C14(Carbamidomethyl)	1617.77	0	1.761e-06							High			3.86204			High			4.60249																					0
	AISLASSPAAGTPSDRWTR	4	1	1	P9WQE7		1943.99	0	9.545e-06							High	High		3.64228	2.52691		High			3.12917					High			4.0648													1
	DRTQAIAGLR	12	1	1	P9WQE7		1100.62	0	0.0002381			High			1.70485	High			3.15393			High		High	2.88351		2.70114	High	High	High	2.84716	1.40571	2.67748	High	High	High	2.83527	2.54388	2.92587	High	High		3.19905	3.2054		1
	SNGLMAPNPAAQMAVLR	2	1	1	P9WQE7		1740.89	0	1.626e-06							High			2.92973											High			3.54542													0
	DTDDVVTFR	9	1	1	P9WQE7		1067.5	0	0.0002175							High			2.48803			High			2.02561			High	High	High	2.92326	3.00064	1.37401		High	High		2.86895	2.87477	High		High	2.88754		2.95353	0
	GEGAGVVVLK	7	2	2	P9WQE5;P9WQE7		928.545	0	0.002595							High		High	2.21792		2.363		High	High		1.9527	2.32175									High			2.46589		High	High		2.36069	2.46111	0
	YTSLGTLQR	8	1	1	P9WQE7		1038.56	0	0.0001559							High	High	High	1.91664	1.86831	1.93195									High			2.2947		High	High		2.31221	2.30341			High			2.86278	0
	AGTLLGQHTTVATVSASPPSHLWQAR	5	1	1	P9WQE7		2686.4	0	1.471e-08													High			7.07972					High			5.32809							High	High		4.29384	7.61604		0
	AAYTNAGMQPSEVDYVEAHGTGTLLGDPIEAR	7	1	1	P9WQE7		3333.56	0	3.855e-15													High			6.29096			High	High	High	5.60181	6.46045	2.73315		High			6.27182			High			5.02206		0
	HVTAQLSSSPSDSASSLNEHHR	4	1	1	P9WQE7	Q5(Deamidated)	2348.1	0	9.18e-09								High			3.71522		High		High	5.10545		3.86638															High			5.41333	0
	DADKPAALWILTR	5	1	1	P9WQE7		1469.81	0	3.393e-06													High			3.50432			High			3.19739			High		High	3.97571		3.4007			High			3.61152	0
	DWQLDTLDTELR	4	1	1	P9WQE7		1504.73	0	1.627e-05													High			3.38783				High	High		2.51306	2.59757								High			3.63989		0
	EDVQALLAAR	2	1	1	P9WQE7		1085.6	0	0.0001567													High			2.61536																High			2.80943		0
	VAPHDVSQDNQISALSSSAGSVLDSLFDRIESAPPEAER	4	1	1	P9WQE7	Q11(Deamidated)	4095.98	0	1.218e-10																			High			7.45042				High			7.76775								1
	VAPHDVSQDNQISALSSSAGSVLDSLFDR	6	1	1	P9WQE7	Q11(Deamidated)	3016.47	0	8.934e-11																			High			6.15356										High			6.61498		0
	AGTLLGQHTTVATVSASPPSHLWQAR	1	1	1	P9WQE7	Q7(Deamidated)	2687.4	0	2.841e-08																			High			6.12798															0
	GIIHAAGITNDQLVTSMTGDAVR	4	1	1	P9WQE7		2340.21	0	3.83e-08																			High		High	5.83974		5.77158	High			5.80532				High			5.88578		0
	GSQWAGMGR	12	3	3	P96202;P9WQE5;P9WQE7		949.432	0	0.0008241		High	High		1.79658	2.0421		High	High		2.43987	2.17156		High	High		2.38185	2.26206	High	High		2.30186	1.00276		High	High	High	2.59851	2.17294	2.13532			High			2.17899	0
	SLASYLAK	7	1	1	P9WQE7		852.482	0	0.01386									High			1.44967			High			1.53775	High	High	High	1.63599	1.11766	1.20121		High	High		1.77676	1.78055							0
	AGVSSFGFGGTNAHVVIEQGQEVRPAPGQGLSPAVSTLVVAGK	3	1	1	P9WQE7	Q21(Deamidated)	4177.19	0	7.433e-12																									High			6.5155									0
	AAYTNAGMQPSEVDYVEAHGTGTLLGDPIEAR	5	1	1	P9WQE7	Q9(Deamidated)	3334.56	0	6.415e-12																									High			5.84356			High	High		5.76555	5.4269		0
	GEGAGVVVLKR	7	2	2	P9WQE5;P9WQE7		1084.65	0	2.181e-05			High			2.39049														High	High		1.74554	2.55609	High	High		3.27805	3.70328		High	High		3.20048	3.63616		1
	ICTEITGLVR	6	1	1	P9WQE7	C2(Carbamidomethyl)	1161.63	0	0.000184								High	High		2.82579	2.84579			High			2.53171		High			1.5804		High			2.78045				High			3.06433		0
	GLGLAADAQLVSEELAR	1	1	1	P9WQE7	Q9(Deamidated)	1713.92	0	8.492e-06																															High			3.28175			0
	YVVYVADSDPAGADETDVDFAVR	3	1	1	P9WQE7		2474.14	0	0.004524																											High			1.76401	High		High	2.02048		1.88785	0
	AFDATADGFVR	6	1	1	P9WQE7		1169.56	0	0.001554		High			1.74854				High			2.93121			High			2.72206		High	High		2.84452	2.91642			High			3.08035							0
	ALDFGLDVGR	6	1	1	P9WQE7		1062.56	0	1.393e-05								High			2.55174			High	High		2.81294	2.88613			High			2.54642								High	High		2.74487	2.87502	0
	YPAGSVGSAPR	3	1	1	P9WQE7		1061.54	0	5.29e-05																				High	High		2.79408	2.31768		High			2.83554								0
	DGVVLAPALAPVR	2	1	1	P9WQE7		1277.76	0	0.0001834																				High	High		2.70517	2.36996													0
	SELEQGLR	4	1	1	P9WQE7		931.486	0	0.004149																				High	High		2.01576	2.07908		High			1.95638			High			2.10984		0
	VAPHDVSQDNQISALSSSAGSVLDSLFDR	1	1	1	P9WQE7		3015.46	0	1.306e-11																										High			8.43391								0
	VNIEVAPHNPAMDALQPAMR	1	3	3	P96202;P9WQE5;P9WQE7	M12(Oxidation)	2190.08	0	6.224e-07																										High			4.53372								0
	GVHESVAPSALR	4	1	1	P9WQE7		1222.65	0	0.0008254															High			2.98589			High			2.42492		High			3.36046								0
	GVTVEAVAADVGCR	3	1	1	P9WQE7	C13(Carbamidomethyl)	1403.7	0	9.614e-05																					High			3.11989		High	High		3.29267	3.20904							0
	VNIEVAPHNPAMDALQPAMR	1	3	3	P96202;P9WQE5;P9WQE7	N9(Deamidated); M12(Oxidation); M19(Oxidation)	2207.08	0	0.0003651																										High			2.98888								0
	DLIPDLAELLAMR	1	1	1	P9WQE7	M12(Oxidation)	1485.81	0	7.608e-05																										High			2.30958								0
	SELEQGLRR	2	1	1	P9WQE7		1087.59	0	0.00602																										High			1.84384			High			1.81469		1
	GIIHAAGITNDQLVTSMTGDAVR	1	1	1	P9WQE7	M17(Oxidation)	2356.2	0	8.759e-08																																High			5.62081		0
	RDWQLDTLDTELRR	1	1	1	P9WQE7		1816.94	0	2.928e-05																																High			3.90468		2
	DWQLDTLDTELRR	2	1	1	P9WQE7		1660.84	0	0.0003463																					High			2.97593								High			3.15097		1
	LSYFLDLR	1	1	1	P9WQE7		1026.56	0	0.0008033																																High			2.41959		0
	TQAIAGLR	1	1	1	P9WQE7		829.492	0	0.0008773																																High			2.11748		0
	QTVIAGPTEQIDELIAR	1	2	2	P9WQE5;P9WQE7	Q1(Deamidated)	1855	0	6.962e-06															High			3.46186																			0
	MKVVDTQTEWPATGHPR	1	1	1	P9WQE7		1952.96	0	6.022e-07																					High			4.46189													1
	RLTDAQR	1	1	1	P9WQE7		859.474	0	0.001829																											High			2.37921							1
	ANGQPPERAHR	1	1	1	P9WQE7	N2(Deamidated); Q4(Deamidated)	1234.6	0.003	0.1375																																High			0.757675		1
	QQGCHTMSLDWVAWR	1	1	1	P9WQE7	C4(Carbamidomethyl)	1874.84	0.004	0.19													High			0.230484																					0
	TQAIAGLR	1	1	1	P9WQE7	Q2(Deamidated)	830.474	0.004	0.2736																									High			1.32899									0
	VNIEVAPHNPAMDALQPAMR	2	3	3	P96202;P9WQE5;P9WQE7	N9(Deamidated); M19(Oxidation)	2191.08	0.005	0.2373								High			1.37679																										0
	TVLAVQHGQIPPNQHFETANPHIPFTDLR	1	1	1	P9WQE7		3277.67	0.009	0.2594																					High			2.26107													0
P96824	Aldehyde dehydrogenase OS=Mycobacterium tuberculosis (strain ATCC 25618 / H37Rv) OX=83332 GN=Rv0147 PE=1 SV=1 - [P96824_MYCTU]	113.656	54.55	15	23	96.2481	45.26	15	22	83.6456	35.38	11	18	148.158	54.74	20	31	104.07	49.41	16	20	102.524	52.17	16	22	29.14	21.74	8	10	109.06	48.02	18	30	89.8295	39.92	16	27	108.513	42.69	16	27	140.264	54.15	17	30	101.255	49.6	16	21	13.2713	13.83	4	4	116.706	55.73	17	29	86.3383	39.92	12	21	67.9403	36.36	12	16	60.1766	28.66	8	14	79.6979	34.19	11	16	506	55.0008	9.17334
	Sequence	# PSMs	# Proteins	# Protein Groups	Protein Group Accessions	Modifications	MH+ [Da]	q-Value	PEP	A2	G2	M2	XCorr A2	XCorr G2	XCorr M2	B2	H2	N2	XCorr B2	XCorr H2	XCorr N2	C2	I2	O2	XCorr C2	XCorr I2	XCorr O2	D2	J2	P2	XCorr D2	XCorr J2	XCorr P2	E2	K2	Q2	XCorr E2	XCorr K2	XCorr Q2	F2	L2	R2	XCorr F2	XCorr L2	XCorr R2	# Missed Cleavages
	LLNAGQTCVAPDYVLADATVRDELVSK	14	1	1	P96824	C8(Carbamidomethyl)	2918.47	0	8.254e-12	High			8.06006			High	High	High	7.45979	3.91956	8.15373	High			7.95498			High	High	High	7.58148	7.52388	6.91305	High	High	High	8.7504	8.09912	7.60422	High		High	9.15235		8.0724	1
	SETEAPREPAPVSDEKQTDVAK	29	1	1	P96824		2384.16	0	3.004e-13	High	High	High	6.54974	3.39654	1.98167	High	High	High	6.402	6.80583	5.38835	High	High	High	7.24629	6.49103	5.08342	High	High	High	7.58101	5.03643	5.968	High	High	High	8.03269	7.90105	5.66594	High	High	High	6.75293	7.26545	5.08596	2
	TDAAADGGGVVVGGDCDASNLR	31	1	1	P96824	C16(Carbamidomethyl)	2076.92	0	5.651e-08	High	High	High	5.93817	5.78986	5.32449	High	High	High	6.56656	6.04208	6.72847	High	High	High	6.18299	6.18967	6.5224	High	High	High	5.96896	5.94527	5.74531	High	High	High	5.964	6.61581	5.43499	High	High	High	7.06378	6.26788	6.15134	0
	IQPTVVVDPDPDGPLMSNEIFGPILPVVTVK	3	1	1	P96824	N18(Deamidated)	3287.76	0	2.669e-06	High			5.71598																						High			5.46263								0
	LMDENEDAIAAALAEDLDRNPFEAYLADIATTSAEAK	3	1	1	P96824	N5(Deamidated); N20(Deamidated)	3969.88	0	3.688e-09	High			5.60073					High			2.2561																			High			3.3348			1
	SVLTKPTRPDLSSFIYPPYTER	38	1	1	P96824		2567.36	0	1.417e-11	High			5.5172			High	High	High	4.32129	4.36819	5.37172		High	High		4.49234	4.95351	High	High	High	5.44279	5.39432	3.15108	High	High	High	5.92119	6.31856	4.37921	High	High	High	5.35691	5.10097	4.01531	0
	SPVIVAADADVDVAAKR	6	1	1	P96824		1696.92	0	7.158e-11	High			5.12268			High	High		5.20664	4.67576									High	High		5.59648	4.18563													1
	EVPAGGMMVNHLAFQVSTAK	11	1	1	P96824		2087.05	0	1.299e-07	High			4.71636			High	High	High	4.72536	3.24881	3.83185							High	High		4.41941	4.91428		High	High		4.73195	4.11827		High	High		4.63374	4.09755		0
	IQPTVVVDPDPDGPLMSNEIFGPILPVVTVK	17	1	1	P96824		3286.77	0	7.45e-08	High			4.70232			High	High	High	5.40536	3.32047	5.18791		High	High		4.53986	3.64255	High			4.76625			High		High	6.3315		4.87695	High	High	High	3.71861	5.08719	5.21827	0
	VYEGAAPHLTPVTLELGGK	21	1	1	P96824		1952.04	0	5.514e-14	High	High		4.60473	2.58029		High	High	High	3.94918	4.55467	4.42053	High	High	High	4.35037	4.20432	4.45976	High	High		6.19825	4.79206		High	High		4.72431	5.86113		High	High		5.24151	4.39435		0
	SETEAPREPAPVSDEK	33	1	1	P96824		1741.83	0	2.627e-09	High	High		4.43188	2.97227		High	High	High	4.23535	3.57937	4.73617	High	High	High	4.06593	3.54049	3.81557	High	High	High	4.81857	4.64179	2.75838	High	High	High	4.49019	5.04295	4.16382	High	High	High	4.75876	4.65846	3.98302	1
	YLLLEVPQLPGR	16	1	1	P96824		1397.81	0	1.705e-05	High			4.38114			High	High	High	3.86806	3.38311	4.20488		High			3.37715		High	High		4.20693	3.01535		High	High	High	3.82263	4.12891	4.11281	High	High	High	3.05285	3.13849	3.94988	0
	YLDTEAIAVVQGDGAVSQELIAQGFDR	1	1	1	P96824		2865.43	0	2.533e-05	High			3.97158																																	0
	EVPAGGMMVNHLAFQVSTAK	2	1	1	P96824	N10(Deamidated)	2088.04	0	1.088e-05	High			3.86596									High			4.41485																					0
	SPVIVAADADVDVAAK	4	1	1	P96824		1540.82	0	1.68e-10	High			3.29084			High	High	High	3.65071	3.96068	3.7347																									0
	VMFTGGTEIGR	10	1	1	P96824		1167.59	0	0.0001292	High			3.10699			High		High	2.9948		3.10033	High			2.95245			High	High	High	2.63928	2.74481	2.99127		High			2.88228			High	High		3.07807	3.06081	0
	LSGYLAAAK	14	1	1	P96824		893.508	0	0.02442	High	High		2.47303	1.62953		High	High	High	2.1347	2.52712	2.26863	High	High	High	2.21336	2.26145	2.25317	High			1.95958			High	High	High	2.36908	2.295	2.34152	High		High	1.78569		2.22152	0
	SETEAPREPAPVSDEKQTDVAK	6	1	1	P96824	Q17(Deamidated)	2385.16	0	3.563e-10							High	High		6.42174	3.93917				High			5.98426															High			6.34468	2
	KVYEGAAPHLTPVTLELGGK	18	1	1	P96824		2080.14	0	1.335e-09							High	High	High	4.77381	3.48084	5.67697	High	High	High	3.17694	3.42956	4.68789	High	High	High	6.84147	5.16755	6.42691	High	High		5.99661	7.52542		High	High		2.497	4.45153		1
	FVNSRPKPLSAYLFTK	12	1	1	P96824		1868.04	0	1.034e-06							High	High	High	3.27984	2.62458	1.94658		High			1.96877		High	High	High	3.47629	3.06116	3.73443		High			3.31716		High			3.42958			0
	IQPTVVVDPDPDGPLMSNEIFGPILPVVTVK	4	1	1	P96824	M16(Oxidation)	3302.76	0	1.44e-09							High	High	High	3.05229	3.0452	4.27882	High			4.19137																					0
	LLNAGQTCVAPDYVLADATVRDELVSK	9	1	1	P96824	Q6(Deamidated); C8(Carbamidomethyl)	2919.49	0	2.466e-13									High			6.28415	High	High		6.01878	6.06224		High			8.40584					High			5.65044	High	High		5.86686	8.04133		1
	LPFGGVGASGMGAYHGR	19	1	1	P96824		1633.79	0	6.018e-14		High	High		5.07119	5.8147		High	High		5.94803	4.04003	High	High	High	4.93512	5.26662	4.34207	High	High	High	5.13311	5.35157	5.87194	High	High		6.08519	6.01073		High	High	High	6.69966	6.23085	6.87446	0
	IQPTVVVDPDPDGPLMSNEIFGPILPVVTVK	5	1	1	P96824	Q2(Deamidated); N18(Deamidated)	3288.76	0	0.0006739								High			3.67322		High			3.56665			High			3.98905				High			3.21209								0
	IQPTVVVDPDPDGPLMSNEIFGPILPVVTVK	1	1	1	P96824	Q2(Deamidated); M16(Oxidation); N18(Deamidated)	3304.76	0	0.0001312													High			2.76699																					0
	LMDENEDAIAAALAEDLDRNPFEAYLADIATTSAEAK	4	1	1	P96824	N20(Deamidated)	3968.86	0	8.599e-12															High			4.48912	High			9.12905										High			7.4264		1
	LMDENEDAIAAALAEDLDRNPFEAYLADIATTSAEAK	1	1	1	P96824	M2(Oxidation)	3983.86	0	1.556e-07																			High			5.24806															1
	RYLLLEVPQLPGR	2	1	1	P96824		1553.91	0	0.0002742																			High			3.51882			High			3.36178									1
	EPAPVSDEKQTDVAK	3	1	1	P96824		1613.79	0	3.033e-06								High			2.31683								High			3.28138									High			2.71954			1
	WGFEEFSHRK	6	1	1	P96824		1322.63	0	8.749e-05																			High	High	High	3.00464	2.97506	2.69862	High			3.07299				High			2.80577		1
	WGFEEFSHR	8	1	1	P96824		1194.53	0	0.0003242		High	High		1.94751	2.13214													High	High	High	2.96459	1.95631	1.62203	High			2.56645			High	High		2.44056	2.70307		0
	VMFTGGTEIGRK	8	1	1	P96824		1295.68	0	0.0003081		High			1.584														High	High		2.25184	2.39594			High			2.89391			High			2.03317		1
	LMDENEDAIAAALAEDLDRNPFEAYLADIATTSAEAK	2	1	1	P96824		3967.86	0	3.407e-12																									High	High		8.12157	7.44957								1
	LLNAGQTCVAPDYVLADATVR	3	1	1	P96824	C8(Carbamidomethyl)	2247.13	0	8.831e-10								High	High		4.16337	4.53199																					High			4.48699	0
	IQPTVVVDPDPDGPLMSNEIFGPILPVVTVK	5	1	1	P96824	M16(Oxidation); N18(Deamidated)	3303.77	0	3.74e-06									High			4.15566		High			3.51967										High			2.51846		High			3.68094		0
	LLNAGQTCVAPDYVLADATVR	2	1	1	P96824	N3(Deamidated); Q6(Deamidated); C8(Carbamidomethyl)	2249.13	0	0.003691														High	High		2.66649	2.45735																			0
	VMFTGGTEIGR	1	1	1	P96824	M2(Oxidation)	1183.58	0	0.001388																										High			2.05477								0
	TDAAADGGGVVVGGDCDASNLR	3	1	1	P96824	C16(Carbamidomethyl); N20(Deamidated)	2077.92	0	1.789e-07									High			3.02482															High			3.58889							0
	SGAPQGMR	1	1	1	P96824	M7(Oxidation)	819.378	0.001	0.02789								High			1.28516																										0
	KSVLTKPTRPDLSSFIYPPYTER	2	1	1	P96824		2695.44	0.001	0.02187														High	High		2.87424	2.81626																			1
	EPAPVSDEK	1	1	1	P96824		971.466	0.001	0.0309														High			1.60208																				0
	TQKSETEAPR	1	1	1	P96824		1146.57	0.004	0.1635														High			1.02306																				1
	QQLRALQKLMDENEDAIAAALAEDLDR	1	1	1	P96824	Q2(Deamidated); Q7(Deamidated); M10(Oxidation)	3058.49	0.005	0.3086																										High			2.13823								2
P9WHC1	50S ribosomal protein L22 OS=Mycobacterium tuberculosis (strain ATCC 25618 / H37Rv) OX=83332 GN=rplV PE=1 SV=1 - [RL22_MYCTU]	48.336	45.69	7	23	47.4352	37.06	5	27	35.2678	44.16	6	18	59.0096	45.69	7	24	43.2714	44.16	6	13	48.5402	45.69	7	19	7.01072	14.72	3	3	34.461	37.06	5	15	35.7778	44.16	6	17	38.8511	45.69	7	21	36.256	46.19	8	12	27.1699	37.06	5	9	7.93655	18.27	3	4	42.0176	46.7	7	21	32.1839	45.69	7	13	31.9242	42.13	8	14	27.4941	37.06	5	15	31.9874	45.69	6	12	197	20.3683	11.7368
	Sequence	# PSMs	# Proteins	# Protein Groups	Protein Group Accessions	Modifications	MH+ [Da]	q-Value	PEP	A2	G2	M2	XCorr A2	XCorr G2	XCorr M2	B2	H2	N2	XCorr B2	XCorr H2	XCorr N2	C2	I2	O2	XCorr C2	XCorr I2	XCorr O2	D2	J2	P2	XCorr D2	XCorr J2	XCorr P2	E2	K2	Q2	XCorr E2	XCorr K2	XCorr Q2	F2	L2	R2	XCorr F2	XCorr L2	XCorr R2	# Missed Cleavages
	VIASAAANAQNNGGLDPATLVVATVYADQGPTAK	86	1	1	P9WHC1	N12(Deamidated)	3269.68	0	0.0001182	High			6.94952			High	High	High	4.84892	5.15594	5.19268	High	High		5.21894	5.27434		High	High		5.70361	5.74215		High		High	6.86739		5.14742	High	High	High	2.79336	5.47576	5.33628	0
	VIASAAANAQNNGGLDPATLVVATVYADQGPTAK	31	1	1	P9WHC1		3268.69	0	2.447e-10	High			5.32636			High	High	High	5.0709	4.44423	5.89902		High	High		5.00426	3.73147	High	High	High	5.73576	6.01446	6.12671	High	High		6.38724	5.92922		High	High	High	6.0984	5.79975	5.7665	0
	TSHITVVVESRPAK	13	1	1	P9WHC1		1523.85	0	5.321e-08	High			3.80713									High	High	High	3.46848	2.86262	4.07147	High	High	High	5.25369	2.3029	4.21817	High	High		4.64234	4.81792		High			3.33676			0
	SVSDALDILR	18	1	1	P9WHC1		1088.59	0	0.001135	High	High		2.80541	2.88251		High	High	High	2.78355	2.66962	2.72766	High	High	High	2.25607	2.70392	2.63821	High	High	High	2.86608	2.25936	2.63123	High	High	High	2.74021	2.48078	2.70884	High	High	High	2.58552	2.68748	2.69481	0
	RVIDLVR	23	1	1	P9WHC1		870.553	0	0.0003426	High	High	High	2.54661	2.04463	2.34666	High	High	High	2.43093	2.36751	2.43197	High	High	High	2.76318	2.21069	2.78127	High	High	High	1.79711	2.28453	2.04642	High	High	High	2.91607	2.79089	1.84058	High	High	High	2.63069	2.83329	2.60548	1
	WAPQAASGPVAK	18	1	1	P9WHC1		1182.63	0	0.000138	High	High		2.47201	2.08359		High	High	High	2.35559	2.24368	2.59457	High	High	High	2.11387	2.19579	2.45351	High	High	High	2.4023	1.46606	2.06152	High	High	High	2.72078	2.28503	2.32214	High	High	High	2.09832	2.45419	2.44971	0
	VIASAAANAQNNGGLDPATLVVATVYADQGPTAK	49	1	1	P9WHC1	N11(Deamidated); N12(Deamidated)	3270.66	0	2.802e-05	High			2.43495			High	High	High	4.29028	2.9973	5.5325	High	High	High	4.35618	3.63594	3.10665	High			5.50626			High	High	High	5.16373	6.01194	3.79124	High		High	5.47825		5.30125	0
	ATEYPSAVAK	16	1	1	P9WHC1		1036.53	0	0.0003959	High			2.24171			High	High	High	2.04905	2.18578	2.34942	High	High	High	2.21555	2.46174	1.66601	High	High		2.45952	2.2825		High	High	High	2.22715	2.23836	2.1793	High	High	High	2.55485	2.41655	2.03037	0
	TSHITVVVESRPAKDQR	15	1	1	P9WHC1		1923.04	0	3.138e-05	High		High	2.03699		3.1273			High			2.21578			High			2.8346	High	High	High	3.59694	2.26603	2.67421		High			3.24281		High		High	3.26269		3.26037	1
	WAPQAASGPVAK	1	1	1	P9WHC1	Q4(Deamidated)	1183.62	0	0.002235													High			2.31362																					0
	TSHITVVVESRPAKDQR	2	1	1	P9WHC1	Q16(Deamidated)	1924.04	0	0.002208									High			1.97161							High			1.79132															1
	RTSHITVVVESRPAKDQR	2	1	1	P9WHC1		2079.14	0	0.0002286																					High			1.82257		High			3.66319								2
	GRSVSDALDILR	4	1	1	P9WHC1		1301.71	0	0.0001257			High			2.46258			High			2.66084									High			4.17224													1
	VIASAAANAQNNGGLDPATLVVATVYADQGPTAK	2	1	1	P9WHC1	Q10(Deamidated); N11(Deamidated); N12(Deamidated)	3271.66	0	1.063e-09									High			3.5147																									0
O05899	Conserved protein OS=Mycobacterium tuberculosis (strain ATCC 25618 / H37Rv) OX=83332 GN=Rv3256c PE=1 SV=2 - [O05899_MYCTU]	81.6363	56.94	14	23	69.8183	56.36	15	22	82.4865	56.36	15	23	73.8868	58.96	15	21	69.3435	50.29	12	18	72.5734	49.71	14	24	22.9023	37.57	12	13	52.7871	48.84	13	17	66.4089	48.55	13	19	21.2078	31.5	10	11	52.9833	49.13	12	14	69.1373	56.36	13	17	39.6621	41.62	13	16	83.4107	52.89	16	27	76.391	64.16	17	24	52.359	54.62	16	20	56.0134	45.95	13	16	47.1038	45.95	10	12	346	35.2879	5.03369
	Sequence	# PSMs	# Proteins	# Protein Groups	Protein Group Accessions	Modifications	MH+ [Da]	q-Value	PEP	A2	G2	M2	XCorr A2	XCorr G2	XCorr M2	B2	H2	N2	XCorr B2	XCorr H2	XCorr N2	C2	I2	O2	XCorr C2	XCorr I2	XCorr O2	D2	J2	P2	XCorr D2	XCorr J2	XCorr P2	E2	K2	Q2	XCorr E2	XCorr K2	XCorr Q2	F2	L2	R2	XCorr F2	XCorr L2	XCorr R2	# Missed Cleavages
	VAGLDDAYLVAAEDVPELLDAPVGSGGAVLAVR	10	1	1	O05899		3222.69	0	4.588e-11	High			6.61099			High			5.62643			High		High	5.46464		2.77469	High			5.65272			High	High		7.33324	6.0552			High	High		5.97475	5.00301	0
	VSGCQLALAGDNAATLALAR	18	1	1	O05899	C4(Carbamidomethyl)	1972.03	0	1.827e-09	High			5.60093			High	High	High	4.63247	4.65694	5.60681	High	High	High	4.69808	4.89477	5.65083	High		High	4.83116		4.25693	High	High	High	5.10567	4.32121	5.86645	High	High	High	4.66859	5.64489	5.37267	0
	AGTPPDALFHDEEIDGPAPQR	13	1	1	O05899		2233.06	0	1.544e-06	High			5.09518			High		High	4.41284		5.15252	High	High	High	4.75363	4.53784	4.97485	High		High	4.90133		3.3951	High		High	5.46062		5.08255	High	High	High	4.81661	5.64396	4.69417	0
	AIAAAADEGELDLLR	25	1	1	O05899		1527.8	0	9.915e-08	High	High	High	4.91387	4.83134	5.09159	High	High	High	4.72149	4.5834	4.81179	High	High	High	5.25444	4.94762	5.12761	High		High	5.00678		4.64291	High		High	5.03769		4.75165	High	High	High	4.1112	4.78611	4.55216	0
	IDLASLADELDAEALR	31	1	1	O05899		1714.89	0	1.571e-09	High		High	4.88746		3.33218	High	High	High	4.57148	4.11527	5.07159	High	High	High	4.82193	4.59168	4.74882	High		High	4.29911		3.53869	High	High	High	5.24764	4.91208	4.41094	High	High	High	4.43953	5.21423	4.48271	0
	LRIDLASLADELDAEALR	9	1	1	O05899		1984.07	0	3.285e-09	High			4.8647			High		High	3.3386		4.73545	High			5.2629			High			5.55709			High	High		5.9512	5.85271		High			5.32585			1
	AIDLEDTEGLIAADR	30	1	1	O05899		1601.8	0	1.053e-06	High	High	High	4.50317	3.53086	4.0601	High	High	High	3.9561	4.13468	4.09977	High	High	High	4.43487	4.29517	4.31138	High	High	High	4.20569	3.49133	4.11644	High	High	High	4.11234	4.45705	4.50054	High	High	High	4.52833	3.80953	3.8886	0
	YLAAGLAALQTVDPK	27	1	1	O05899		1530.85	0	2.512e-06	High	High	High	4.25383	3.02579	3.94991	High	High	High	4.44611	3.85213	3.87677	High	High	High	4.44184	4.82382	4.45059	High	High	High	4.16878	3.99872	3.83595	High	High	High	3.29782	3.83138	4.33111	High	High		4.50312	4.77253		0
	VSGCQLALAGDNAATLALAR	4	1	1	O05899	C4(Carbamidomethyl); Q5(Deamidated)	1973.03	0	9.798e-06	High			3.68624										High			2.55466														High			3.99922			0
	LRVPDEFGLSR	17	1	1	O05899		1288.7	0	0.0002284	High	High	High	3.66657	2.46478	3.48608	High		High	3.26803		3.09268	High		High	3.42273		2.58276		High	High		2.55529	3.28771		High	High		3.70971	2.70472	High	High		3.51958	3.50526		1
	IANQVVAATR	16	1	1	O05899		1042.6	0	2.765e-05	High			3.3701			High	High	High	3.07281	3.07145	3.36346	High	High	High	3.24256	3.28759	3.13475	High	High	High	3.33175	0.865287	3.12951		High	High		3.43811	3.43441	High	High	High	2.97777	3.21217	3.36132	0
	VVVVAPYEGPLR	15	1	1	O05899		1298.74	0	6.228e-06	High	High	High	3.30296	0.728386	2.70528	High	High	High	3.47318	3.18363	3.3362	High	High	High	3.35153	3.13722	3.16041	High	High		3.17404	2.50218								High	High		3.4149	3.21513		0
	LEMAAVYLR	13	1	1	O05899		1065.58	0	0.0001507	High	High	High	2.78513	1.9182	1.97613	High	High	High	2.87656	2.85612	2.80524	High		High	2.92717		2.54787	High	High		2.2589	1.98125		High	High		3.24305	2.44333		High			2.31853			0
	AASMAGAQVR	15	1	1	O05899		961.488	0	0.0003945	High	High	High	2.42385	2.4543	1.91792	High	High	High	2.70192	2.44202	2.48797	High	High	High	2.4362	2.38943	2.58925	High	High		2.68863	1.54514		High		High	2.57271		2.41415	High		High	2.39611		2.36242	0
	AASMAGAQVR	32	1	1	O05899	M4(Oxidation)	977.483	0	0.002232	High			1.73774			High	High	High	2.04888	1.721	1.91823	High	High	High	2.30607	1.86956	2.1144	High		High	1.27878		1.2098	High		High	2.07379		1.76359	High			2.14007			0
	VVVVAPYEGPLRDSTAGR	4	1	1	O05899		1886.01	0	0.002745			High			3.18656	High			3.1671			High			3.53059					High			2.89186													1
	VPDEFGLSR	8	1	1	O05899		1019.52	0	0.0001312							High		High	2.06456		2.09357	High	High	High	2.09978	2.057	2.23732			High			1.99645			High			2.12786			High			2.08014	0
	VLALALAGER	13	1	1	O05899		1012.61	0	0.0012		High	High		2.24891	2.61854		High	High		3.36563	3.02422			High			2.83658	High	High	High	3.05504	2.68646	2.89706	High	High	High	2.41559	3.13284	3.19925		High	High		3.23464	3.24239	0
	HGSSVMLR	6	1	1	O05899		886.457	0	0.0001753		High			0.933084									High	High		1.8071	1.51579	High			2.52317					High			1.63464	High			2.00251			0
	SVIWVTGR	5	1	1	O05899		917.519	0	0.01276		High	High		1.34491	2.06026		High			1.91273				High			1.99487									High			1.95503							0
	LSDAVVALR	8	1	1	O05899		943.557	0	0.0005674		High	High		1.33566	1.57346			High			3.17544		High	High		3.29203	3.18216		High	High		1.84736	1.30203								High			3.05793		0
	AGTPPDALFHDEEIDGPAPQR	2	1	1	O05899	Q20(Deamidated)	2234.05	0	0.009131								High			1.77939															High			2.00519								0
	AIDLEDTEGLIAADRGALLR	1	1	1	O05899		2112.14	0	0.0002081																					High			3.67581													1
	AIAAAADEGELDLLRGSDRPR	1	1	1	O05899		2196.13	0	0.0002081																					High			3.55685													1
	EVFTNPAK	12	1	1	O05899		905.473	0.001	0.04944		High	High		0.910866	1.50568		High	High		1.72034	1.64841		High			1.80733		High	High	High	1.58224	1.52042	1.58203	High	High		1.60794	1.50341		High	High		1.58208	1.49704		0
	HGSSVMLR	2	1	1	O05899	M6(Oxidation)	902.452	0.003	0.1981	High			0.952671																											High			0.929767			0
O53666	Probable acyl-CoA dehydrogenase FadE5 OS=Mycobacterium tuberculosis (strain ATCC 25618 / H37Rv) OX=83332 GN=fadE5 PE=1 SV=1 - [O53666_MYCTU]	73.1522	36.99	16	23	53.7121	28.81	12	17	43.2704	24.55	11	16	99.4234	50.74	22	28	103.069	50.9	22	26	92.7314	42.55	18	26					31.8473	24.06	11	14	25.6869	19.48	9	10	87.0073	44.68	24	31	63.0983	36.99	15	17	38.9734	21.6	9	10	2.58211	4.26	2	2	30.699	17.51	8	11	53.4729	36.5	15	19	57.3001	32.73	15	19	43.3835	24.22	11	13	49.1529	25.7	11	15	611	66.0046	5.51611
	Sequence	# PSMs	# Proteins	# Protein Groups	Protein Group Accessions	Modifications	MH+ [Da]	q-Value	PEP	A2	G2	M2	XCorr A2	XCorr G2	XCorr M2	B2	H2	N2	XCorr B2	XCorr H2	XCorr N2	C2	I2	O2	XCorr C2	XCorr I2	XCorr O2	D2	J2	P2	XCorr D2	XCorr J2	XCorr P2	E2	K2	Q2	XCorr E2	XCorr K2	XCorr Q2	F2	L2	R2	XCorr F2	XCorr L2	XCorr R2	# Missed Cleavages
	LAEGPVAESFVEGDRNPPVFDPK	18	1	1	O53666		2470.23	0	1.801e-09	High			5.0785			High	High	High	4.91174	3.74823	3.39742	High		High	3.92253		4.77684	High	High	High	4.7001	2.95876	3.11459	High	High	High	4.87251	5.31836	4.31963	High	High	High	4.67417	4.56363	4.77842	1
	IDSLYEGTTAIQAQDFFFR	14	1	1	O53666		2222.07	0	2.205e-08	High			5.02214			High			3.51119			High			3.90021			High	High	High	4.89232	5.06407	4.04706	High		High	5.31263		4.5613	High		High	5.39479		3.68805	0
	DQVFNLFEVLGVDK	28	1	1	O53666		1622.84	0	1.778e-07	High			4.25333			High	High	High	3.86033	3.15692	3.73774	High	High	High	3.81852	3.63764	3.43552	High		High	4.58678		3.24212	High	High	High	4.40061	3.88736	4.44401	High	High	High	3.83658	4.28804	3.87287	0
	GWGSTMVLTEPDAGSDVGAAR	7	1	1	O53666		2076.96	0	1.21e-10	High			4.20401											High			3.39948	High	High		4.80771	5.20558		High			5.14487			High			5.07173			0
	ALGHGEFSDVDVDTAR	12	1	1	O53666		1688.78	0	4.503e-09	High			4.11874			High	High		4.03679	3.5845			High	High		2.94818	3.62661	High		High	3.54962		3.75178	High		High	4.66061		3.49391	High		High	4.88234		4.07626	0
	AVQQADGSWHIDGVKR	14	1	1	O53666		1766.89	0	4.174e-07	High			4.04839			High			3.90755									High	High	High	4.98934	4.17954	4.21687	High			5.52899			High			4.06474			1
	AIATLSTGYLNALQYAK	16	1	1	O53666		1797.97	0	5.725e-08	High			3.80899			High		High	3.64576		4.12437			High			4.94842	High	High	High	4.37653	3.80242	3.90761	High	High		5.08505	4.94822		High	High	High	4.68885	5.02563	4.15453	0
	EVIETLDNDIMELDEAAF	22	1	1	O53666		2066.95	0	0.0002233	High			3.70914			High	High	High	3.04607	2.3227	3.50245	High	High	High	3.35875	2.78309	3.15145	High	High		4.20586	4.24927		High		High	4.09043		4.19877	High	High	High	4.29109	3.83318	3.98607	0
	VQGADLTQMTDK	14	2	2	O53158;O53666		1306.64	0	3.76e-06	High		High	3.47348		2.58211	High	High		2.45159	3.36431		High		High	3.39444		3.44065	High	High	High	3.39865	2.95646	3.46125	High	High	High	3.62687	3.2885	3.17019	High	High		3.23518	3.35945		0
	FLFDVETGEPGER	6	1	1	O53666		1495.7	0	4.51e-06	High			3.15442			High			2.92526					High			3.08577	High	High		2.98629	3.18311		High			3.16956									0
	VNDLMLPVVK	6	1	1	O53666		1127.65	0	0.001967	High			3.0496				High			2.5631								High			2.68435			High	High		2.90307	2.79166			High			2.81644		0
	VAVASFFAK	13	1	1	O53666		939.529	0	0.002097	High			2.5894			High		High	2.61282		2.685	High	High	High	2.73164	2.81056	2.81297	High	High	High	2.65367	2.5852	2.71015	High		High	2.53496		2.69837	High		High	2.28912		2.61796	0
	VQGADLTQMTDK	11	2	2	O53158;O53666	M9(Oxidation)	1322.62	0	5.9e-05	High			2.39739			High	High		2.64866	2.32493		High	High	High	2.59659	2.14565	2.60153	High	High		2.9342	1.91687		High			3.06873									0
	NGVFVTNVEHK	6	1	1	O53666		1243.64	0	2.137e-05	High			2.34747															High	High	High	3.32133	3.06088	3.09934	High	High		3.75656	3.12469								0
	NFLPLLTSTR	12	1	1	O53666		1161.66	0	0.0003203	High			2.23296			High			2.13837			High			2.16367			High	High	High	1.86076	2.60271	1.27926	High	High	High	2.37084	2.3159	2.61555	High	High	High	2.01677	2.48419	1.90054	0
	DMLAEVSR	10	1	1	O53666		920.452	0	0.01428	High			2.19479				High	High		2.06287	1.92087		High	High		2.02915	2.00575	High	High	High	2.16303	1.39095	1.96536	High			2.06319			High			2.17396			0
	GLSLYFVPK	14	1	1	O53666		1023.59	0	0.004065	High			2.18669			High	High		2.28466	2.1737		High	High	High	2.11687	2.10804	1.96358	High	High	High	2.25582	1.88683	1.71176	High	High	High	1.88895	2.14583	2.16896	High		High	2.19538		1.90583	0
	SNVRDQVFNLFEVLGVDK	4	1	1	O53666		2079.08	0	6.467e-09													High			3.82206			High			6.32495			High			6.1782				High			4.49017		1
	WAVLAAER	6	1	1	O53666		915.504	0	0.0004141								High	High		2.32735	2.82763	High		High	2.64201		2.87601								High	High		2.90629	2.51502							0
	LAEGPVAESFVEGDRNPPVFDPK	4	1	1	O53666	N16(Deamidated)	2471.23	0	0.000545													High	High	High	1.66463	2.41577	2.80549															High			3.52563	1
	ALYLYTATFQDAAVAEVVHGVDAK	2	1	1	O53666	Q10(Deamidated)	2553.29	0	4.321e-06																			High			4.94142															0
	LTESLQTLGGSGFLQDYPIEQYIR	4	1	1	O53666		2728.37	0	3.168e-07																			High	High		4.32647	4.57773			High			5.27221			High			4.62463		0
	GWGSTMVLTEPDAGSDVGAAR	1	1	1	O53666	M6(Oxidation)	2092.96	0	8.936e-09																			High			3.61126															0
	VTITHHPDVR	5	1	1	O53666		1174.63	0	3.628e-06																			High	High		3.50641	1.4506		High	High		2.67451	3.775		High			3.63662			0
	SVNAMLEAGWDK	4	1	1	O53666		1320.62	0	5.779e-05																			High	High		3.21556	3.70844		High			3.34925			High			3.30553			0
	GVGSEQAYAK	10	1	1	O53666		1009.49	0	0.00233								High	High		1.72212	1.91974		High	High		1.75742	1.86927	High	High		1.97233	1.68911		High		High	2.64318		2.27006	High		High	2.18229		2.43447	0
	DKGVALAHVSGQIQEFVDSGAGNGR	1	1	1	O53666	N23(Deamidated)	2513.24	0	1.727e-09																									High			6.77434									1
	LTESLQTLGGSGFLQDYPIEQYIR	3	1	1	O53666	Q6(Deamidated)	2729.39	0	1.857e-05																					High			4.96891	High			5.70852			High			3.71459			0
	EVIETLDNDIMELDEAAF	2	1	1	O53666	M11(Oxidation)	2082.94	0	0.0002068																				High			3.24388								High			3.61074			0
	THSVMLPESFKK	3	1	1	O53666		1403.73	0	0.0009582																				High	High		2.75025	2.97781							High			3.06461			1
	DMLAEVSR	3	1	1	O53666	M2(Oxidation)	936.443	0	0.00106																				High			1.46473			High			1.97004		High			2.18848			0
	IDSLYEGTTAIQAQDFFFR	1	1	1	O53666	Q12(Deamidated)	2223.06	0	0.0009413								High			1.95397																										0
	SRVQGADLTQMTDK	1	1	1	O53666		1549.76	0	9.209e-08																				High			5.24682														1
	VGIDEALGGMPMPK	2	1	1	O53666		1414.7	0	2.167e-07			High			1.26704														High			3.7234														0
	THSVMLPESFK	2	1	1	O53666		1275.64	0	0.0001146																				High			3.09659														0
	NGVFVTNVEHK	1	1	1	O53666	N1(Deamidated)	1244.62	0	0.0002504																				High			2.76811														0
	AVQQADGSWHIDGVK	3	1	1	O53666		1610.79	0	3.276e-06															High			1.45103		High			2.74944			High			1.84569								0
	TKAVQQADGSWHIDGVKR	1	1	1	O53666		1996.03	0	0.003043																				High			0.737841														2
	FITSGDSGDLFENIFHLVLARPEGAGPGTK	1	1	1	O53666	N13(Deamidated)	3146.59	0	6.603e-11																										High			7.6961								0
	DKGVALAHVSGQIQEFVDSGAGNGR	1	1	1	O53666	Q12(Deamidated); N23(Deamidated)	2514.24	0	2.439e-08																										High			5.09392								1
	AIATLSTGYLNALQYAK	2	1	1	O53666	N11(Deamidated)	1798.98	0	4.759e-05									High			1.97076																					High			2.59483	0
	FITSGDSGDLFENIFHLVLARPEGAGPGTK	1	1	1	O53666		3145.6	0	0.002205															High			2.27205																			0
	ALGHGEFSDVDVDTARDMLAEVSR	1	1	1	O53666		2590.21	0	6.022e-07																					High			3.95071													1
	AVQQADGSWHIDGVKR	2	1	1	O53666	Q3(Deamidated)	1767.87	0	0.000321																					High			2.78044													1
	VQGADLTQMTDK	1	2	2	O53158;O53666	Q2(Deamidated)	1307.63	0	0.0002687																																	High			2.95082	0
	IDSLYEGTTAIQAQDFFFRK	1	1	1	O53666		2350.17	0.001	0.01743																				High			1.15387														1
	LTESLQTLGGSGFLQDYPIEQYIR	1	1	1	O53666	Q6(Deamidated); Q15(Deamidated)	2730.38	0.002	0.08359													High			1.52977																					0
O05295	Probable fatty-acid-CoA ligase FadD36 (Fatty-acid-CoA synthetase) (Fatty-acid-CoA synthase) OS=Mycobacterium tuberculosis (strain ATCC 25618 / H37Rv) OX=83332 GN=fadD36 PE=1 SV=1 - [O05295_MYCTU]	95.4538	52.43	13	23	68.9692	44.19	12	19	42.5023	27.48	9	13	70.6706	38.69	10	17	68.2389	41.23	11	15	60.3927	42.28	12	16	10.7891	12.68	4	4	36.5998	31.5	9	12	62.956	48.84	13	19	45.3368	31.08	10	16	73.1597	45.45	11	15	50.4679	42.71	10	12	24.1714	17.97	7	9	64.9031	35.31	9	16	46.5739	45.03	12	16	38.5324	33.4	10	12	38.1249	26.64	7	10	36.3787	27.48	6	8	473	49.49	6.37939
	Sequence	# PSMs	# Proteins	# Protein Groups	Protein Group Accessions	Modifications	MH+ [Da]	q-Value	PEP	A2	G2	M2	XCorr A2	XCorr G2	XCorr M2	B2	H2	N2	XCorr B2	XCorr H2	XCorr N2	C2	I2	O2	XCorr C2	XCorr I2	XCorr O2	D2	J2	P2	XCorr D2	XCorr J2	XCorr P2	E2	K2	Q2	XCorr E2	XCorr K2	XCorr Q2	F2	L2	R2	XCorr F2	XCorr L2	XCorr R2	# Missed Cleavages
	VGAGEIETVLLGHPDVAEAAVVGVPDDDLGQR	18	1	1	O05295		3198.62	0	1.156e-15	High			8.63029			High	High	High	6.04068	2.67453	6.21591		High			4.16714		High			8.88975			High	High		8.62501	7.81788		High	High	High	7.03521	7.54554	5.7063	0
	MLLASLNPAVVSAADIADAVR	16	1	1	O05295		2097.13	0	4.805e-10	High			5.86411			High	High	High	4.13781	5.04911	5.60148	High	High		5.48516	4.94688		High	High		5.97939	3.4068		High	High		5.95729	5.74224		High	High		5.85062	3.50404		0
	GPTLFDGYLNQPDATAAAFDADSWYR	2	1	1	O05295	Q11(Deamidated)	2863.3	0	1.093e-10	High			5.6422																																	0
	VAADQAAAGALKPAR	24	1	1	O05295		1409.79	0	8.29e-08	High	High		5.4191	2.87526		High	High	High	5.18578	4.94609	4.98802	High	High	High	4.86477	4.37096	4.87038							High	High	High	5.22608	4.81443	5.47536	High	High	High	5.30453	4.82518	5.25051	0
	HMLTDSGVQAWLGPLPDDPAGLPHIPVR	4	1	1	O05295		2989.53	0	8.42e-09	High			5.32813										High			1.39028		High			7.06385										High			5.79241		0
	TGDVAVVDGSGMHR	25	1	1	O05295		1400.66	0	2.248e-07	High	High	High	5.31093	3.0771	4.15244	High	High	High	4.22962	4.79844	2.98545	High	High		4.0932	4.26437		High	High	High	3.98077	3.96594	4.10325	High	High		4.66538	4.77539		High	High		3.58312	4.26197		0
	VAVLATPTASTVLAITGCLIAGVPVVPVPADVGVTER	6	1	1	O05295	C18(Carbamidomethyl)	3614.06	0	3.93e-07	High			5.18327			High			4.2402					High			3.09237								High			5.76399			High			2.20494		0
	GPTLFDGYLNQPDATAAAFDADSWYR	10	1	1	O05295		2862.3	0	1.742e-14	High			4.154					High			5.5229		High			4.94381		High		High	5.42159		5.7432	High	High	High	6.60683	5.45151	5.52367			High			5.51422	0
	LVDDDGGEVPHDGETVGK	22	1	1	O05295		1838.84	0	6.022e-07	High	High	High	3.74328	2.97519	3.70941	High	High	High	3.99509	2.78533	4.72286	High	High	High	4.29046	3.63106	4.22746		High	High		4.58922	4.83052	High	High	High	4.39792	4.57162	4.31552	High	High	High	3.88853	4.58716	4.03128	0
	YGASESLITLSTR	17	1	1	O05295		1397.74	0	2.046e-06	High	High	High	3.69122	1.86153	4.05196	High	High	High	3.75564	3.36832	3.68752	High	High	High	3.75966	3.12427	3.72945	High		High	3.85272		3.55623							High			3.31346			0
	LLVSGSAALPVPVFDK	27	1	1	O05295		1612.93	0	2.81e-07	High			3.64708			High	High	High	3.30435	2.95989	3.25505	High	High	High	3.61774	3.72926	3.48171	High	High		3.56843	3.93756		High	High	High	3.96433	3.60558	3.40555	High	High	High	3.39663	3.75305	2.6467	0
	SDLVGAATSVAER	16	1	1	O05295		1275.65	0	2.894e-07	High		High	3.41947		4.05481	High	High		3.40326	4.01137		High	High	High	3.28992	2.30985	3.10316	High	High	High	3.43855	3.33809	1.62853		High			3.93165		High	High		3.40842	3.39282		0
	IDGDVLSR	12	1	1	O05295		874.463	0	0.001134	High		High	2.33916		1.43436	High			2.4484			High	High		2.50076	1.94721		High	High	High	2.14249	2.34863	2.29289	High	High		2.40542	2.70845		High	High		2.1478	2.52106		0
	RPGWVGLPLAGVQTR	9	1	1	O05295		1606.91	0	1.645e-05							High			3.74142				High	High		4.23163	2.91531		High	High		1.26872	2.90367	High	High		4.44448	4.54603		High			3.29563			0
	TGDVAVVDGSGMHR	7	1	1	O05295	M12(Oxidation)	1416.65	0	2.142e-06							High			3.67841			High		High	3.25621		2.94754	High	High		2.14737	3.50699		High			3.02645									0
	VGAGEIETVLLGHPDVAEAAVVGVPDDDLGQR	9	1	1	O05295	Q31(Deamidated)	3199.63	0	6.022e-07							High	High	High	2.75347	1.33705	1.17159		High	High		2.74279	1.28816			High			4.44544			High			4.16301			High			4.43594	0
	LVQLTGHRPVER	11	1	1	O05295		1404.81	0	0.0007595			High			1.40855			High			2.65895	High	High	High	1.81009	2.31144	2.53295	High	High	High	2.29307	1.47257	2.59729			High			2.12956	High			2.36199			0
	YPEPSPGAIAMVVYTSGTTGPPK	4	1	1	O05295		2320.15	0	9.003e-08																				High			5.59446		High			6.00477			High		High	6.05918		5.41669	0
	MLLASLNPAVVSAADIADAVR	1	1	1	O05295	N7(Deamidated)	2098.14	0	5.896e-08									High			3.8861																									0
	MLLASLNPAVVSAADIADAVR	2	1	1	O05295	M1(Oxidation)	2113.14	0	7.143e-08									High			3.85076			High			3.87782																			0
	ESVDLIK	9	1	1	O05295		803.451	0.001	0.04869	High		High	1.78969		1.62058	High	High		1.5994	1.6576				High			1.70973		High	High		1.69476	1.42994	High		High	1.42518		1.8449							0
	LVQLTGHRPVER	1	1	1	O05295	Q3(Deamidated)	1405.8	0.004	0.2849																			High			1.26093															0
P9WPZ7	Acetylornithine aminotransferase OS=Mycobacterium tuberculosis (strain ATCC 25618 / H37Rv) OX=83332 GN=argD PE=1 SV=1 - [ARGD_MYCTU]	89.6762	50.5	13	23	52.9483	33	10	15	60.0653	28.75	9	16	39.9618	39.5	10	11	51.3215	36.5	10	13	59.4128	34.25	8	14					41.5317	34	9	13	30.3851	22.25	6	9	5.77855	11.25	3	3	33.221	26.75	7	8									35.8348	29	8	11	87.2499	38.5	9	21					22.9138	22.5	5	7	20.5967	16.25	4	5	400	40.8844	6.52197
	Sequence	# PSMs	# Proteins	# Protein Groups	Protein Group Accessions	Modifications	MH+ [Da]	q-Value	PEP	A2	G2	M2	XCorr A2	XCorr G2	XCorr M2	B2	H2	N2	XCorr B2	XCorr H2	XCorr N2	C2	I2	O2	XCorr C2	XCorr I2	XCorr O2	D2	J2	P2	XCorr D2	XCorr J2	XCorr P2	E2	K2	Q2	XCorr E2	XCorr K2	XCorr Q2	F2	L2	R2	XCorr F2	XCorr L2	XCorr R2	# Missed Cleavages
	TGAFFAHQHDGITPDVVTLAK	27	1	1	P9WPZ7		2225.13	0	2.33e-09	High			6.70547			High	High	High	5.82449	4.92297	5.58677	High	High	High	5.46996	5.4738	5.98673	High	High		6.22122	1.85903		High	High	High	3.60683	6.53019	6.12303	High		High	6.62807		5.49902	0
	WQAVMMNNYGTPPIALASGDGAVVTDVDGR	5	1	1	P9WPZ7		3105.47	0	4.968e-10	High			6.31627				High	High		3.01743	4.17021			High			2.35571													High			6.01365			0
	LAPPLIIAEAQLDGFVAALPAILDR	4	1	1	P9WPZ7		2587.48	0	2.681e-08	High			5.47328											High			4.07792																			0
	RGALLVLDEVQTGMGR	6	1	1	P9WPZ7		1714.92	0	1.974e-06	High			5.00851			High	High		3.93258	1.83682														High			3.66401			High			4.50097			1
	VFFCNSGAEANEAAFK	17	1	1	P9WPZ7	C4(Carbamidomethyl)	1761.79	0	8.115e-08	High			4.89917			High	High	High	3.69035	4.1168	4.16179	High	High	High	4.53488	3.98567	4.29098							High	High	High	4.4747	4.04515	3.94779	High			4.46194			0
	HGIEALGHPLIDHVR	12	1	1	P9WPZ7		1663.9	0	2.467e-09	High			4.60795				High			3.30252			High	High		3.85111	5.34601	High			4.37717			High	High		5.02018	4.58164		High			4.62838			0
	TYIDLLGGIAVNVLGHR	4	1	1	P9WPZ7		1811.01	0	2.917e-12	High			4.28635															High			5.30419			High	High		4.60508	4.77519								0
	DAGYLVNAAAPDVIR	20	1	1	P9WPZ7		1544.81	0	5.12e-07	High			4.26615			High	High	High	4.32363	4.10141	4.10213	High	High	High	4.17373	4.36483	4.11515	High	High		3.92996	3.49957		High	High		5.00958	4.65021		High		High	4.78595		4.59785	0
	GALLVLDEVQTGMGR	5	1	1	P9WPZ7		1558.83	0	9.518e-06	High			3.48238			High	High		3.54926	3.20309		High			2.98903																					0
	TMGSLALTGQPAK	17	1	1	P9WPZ7		1274.68	0	9.894e-07	High			3.16767			High	High	High	3.45344	2.93575	3.30691	High	High	High	3.34322	3.07007	3.09042							High	High	High	3.6869	3.20529	2.82841	High		High	2.81109		3.45649	0
	TMGSLALTGQPAK	11	1	1	P9WPZ7	M2(Oxidation)	1290.67	0	9.617e-06	High			2.94971			High	High	High	3.29874	2.06948	2.10477	High	High	High	3.28597	2.48479	2.78678								High	High		2.80769	2.79468	High			2.94379			0
	GLLLGIALTAPHAK	4	1	1	P9WPZ7		1374.84	0	1.349e-05	High			2.90062									High			2.85292			High			3.04454			High			2.93309									0
	TGAFFAHQHDGITPDVVTLAK	3	1	1	P9WPZ7	Q8(Deamidated)	2226.14	0	2.32e-08	High			2.87116										High	High		2.53148	4.84205																			0
	VLASDGLVR	9	1	1	P9WPZ7		929.545	0	0.001362	High			2.0203			High		High	2.46752		2.11659	High	High	High	2.60954	2.02649	2.59898	High	High		2.21064	2.27898		High			2.45992									0
	LVAAHDAFHGR	3	1	1	P9WPZ7		1193.62	0	1.18e-06	High			1.38413															High			2.80337									High			2.32177			0
	WQAVMMNNYGTPPIALASGDGAVVTDVDGR	6	1	1	P9WPZ7	N8(Deamidated)	3106.47	0	1.117e-09							High			4.8495									High			6.08223					High			4.96924							0
	HPAVIEAVTR	10	1	1	P9WPZ7		1092.62	0	1.527e-05							High	High	High	2.62295	2.77723	2.73921	High		High	2.41425		2.55617	High			2.42749			High	High	High	2.98831	2.6256	2.25063							0
	TRVFFCNSGAEANEAAFK	1	1	1	P9WPZ7	C6(Carbamidomethyl); N7(Deamidated)	2019.94	0	0.0002407							High			2.56949																											1
	TRVFFCNSGAEANEAAFK	2	1	1	P9WPZ7	C6(Carbamidomethyl)	2018.94	0	1.482e-07									High			1.27278	High			3.78768																					1
	VFFCNSGAEANEAAFK	2	1	1	P9WPZ7	C4(Carbamidomethyl); N5(Deamidated)	1762.79	0	3.846e-06																			High			3.56102											High			3.40414	0
	RGALLVLDEVQTGMGR	1	1	1	P9WPZ7	M14(Oxidation)	1730.91	0.005	0.3002																															High			1.81905			1
P95072	Possible protease IV SppA (Endopeptidase IV) (Signal peptide peptidase) OS=Mycobacterium tuberculosis (strain ATCC 25618 / H37Rv) OX=83332 GN=sppA PE=1 SV=1 - [P95072_MYCTU]	81.8786	37.24	16	23	59.1459	34.19	15	19	51.1165	28.09	12	16	82.2418	35.63	16	21	78.8079	33.23	15	20	68.7886	29.53	14	17	12.9806	17.5	8	8	54.8832	35.31	16	19	56.7915	37.88	16	20	50.3774	29.86	13	20	92.0614	38.84	18	23	61.0695	26.48	10	17	43.0011	27.45	13	17	63.7228	41.25	18	20	60.021	36.44	16	18	94.9116	38.52	19	33	63.5728	42.38	18	20	60.7855	36.28	16	18	623	65.895	6.04932
	Sequence	# PSMs	# Proteins	# Protein Groups	Protein Group Accessions	Modifications	MH+ [Da]	q-Value	PEP	A2	G2	M2	XCorr A2	XCorr G2	XCorr M2	B2	H2	N2	XCorr B2	XCorr H2	XCorr N2	C2	I2	O2	XCorr C2	XCorr I2	XCorr O2	D2	J2	P2	XCorr D2	XCorr J2	XCorr P2	E2	K2	Q2	XCorr E2	XCorr K2	XCorr Q2	F2	L2	R2	XCorr F2	XCorr L2	XCorr R2	# Missed Cleavages
	GGPQFLPLGPSSAGGDTIAAALR	26	1	1	P95072		2153.14	0	3.736e-10	High			6.95104			High	High	High	7.1538	5.64865	7.13701	High	High	High	4.03005	6.03849	6.6926	High	High	High	6.41663	3.4592	5.39108		High	High		6.67898	6.60422	High	High	High	6.94658	5.49325	6.86256	0
	TNANADAWSIDAPFTPDQQAHR	13	1	1	P95072		2426.1	0	1.282e-11	High	High		5.31829	3.5261			High	High		5.2807	3.91868		High	High		4.4376	3.85137	High	High		6.25827	3.7043		High	High	High	6.36717	7.16275	5.26844	High		High	6.17005		5.97435	0
	SAANLFTEDGFTDAHR	19	1	1	P95072		1751.8	0	5.183e-07	High		High	5.19631		4.11294	High	High	High	4.36092	3.63986	4.7604	High	High	High	4.53782	4.40705	4.75853	High	High	High	4.907	4.83924	3.42317	High	High		5.11071	4.86007		High	High	High	4.77935	4.38176	4.54886	0
	SKPTIAVVTLEGPIVNGR	6	1	1	P95072	N16(Deamidated)	1852.05	0	7.334e-07	High			5.06776				High			2.975				High			4.14088			High			3.54605								High			4.16882		0
	SKPTIAVVTLEGPIVNGR	12	1	1	P95072		1851.07	0	4.321e-07	High		High	5.00667		1.33479								High			3.36442		High	High	High	5.05378	3.18946	5.39072	High	High	High	5.86142	5.45163	3.04707		High	High		6.23058	4.352	0
	VDSPGGSVTASETIWR	16	1	1	P95072		1661.82	0	4.175e-08	High		High	4.75133		3.32635	High	High	High	4.04401	4.03273	4.25389	High	High	High	4.01166	4.10827	3.94893	High	High		4.11811	3.65975			High	High		4.04587	4.2148	High		High	3.96711		4.11741	0
	GSPESSGSQTSPDEKPPR	46	1	1	P95072		1842.85	0	1.434e-10	High	High	High	4.34732	1.36113	3.52557	High	High	High	4.20804	3.0422	3.10248	High	High	High	4.51475	1.66332	2.30234	High	High	High	4.22387	3.89433	4.51376	High	High	High	5.00077	4.35917	3.04171	High	High		4.47785	4.57427		0
	EAEADLFYSDFVER	22	1	1	P95072		1690.76	0	6.554e-07	High		High	4.00554		4.13857	High	High	High	4.15116	2.61575	4.13968	High	High	High	4.32573	4.02072	2.89153	High		High	3.13216		4.28875	High	High	High	4.25856	3.91704	4.11256	High	High	High	4.22491	4.10513	4.05306	0
	EVAADDSVSAIVLR	17	1	1	P95072		1444.77	0	3.473e-06	High		High	3.88656		2.71942	High	High	High	3.60061	2.84265	3.24492	High	High	High	3.76926	3.15844	3.83038		High	High		1.62477	3.00833		High	High		4.0255	3.57218	High	High	High	3.2769	4.05069	3.32056	0
	GGPQFLPLGPSSAGGDTIAAALR	3	1	1	P95072	Q4(Deamidated)	2154.13	0	1.544e-08	High			3.48611																					High			5.46194									0
	AGIEAQFVAR	3	1	1	P95072		1061.57	0	5.945e-05	High			3.36133																						High			1.6495		High			2.66487			0
	NIGVDALDELADRAPLLR	6	1	1	P95072		1951.06	0	9.864e-06	High			3.1682															High			2.70445			High	High		3.56153	3.25516		High	High		3.07433	3.30108		1
	VLAGLDEDTEVR	18	1	1	P95072		1316.67	0	4.134e-08	High	High	High	3.15956	2.54692	3.53089	High	High	High	3.2946	3.49129	3.7609	High	High	High	3.56743	3.21602	3.25806	High	High	High	3.29076	3.38161	2.0386	High	High	High	3.3086	3.377	3.29735	High	High		3.30668	2.02153		0
	LTPPVPSIPGRR	9	1	1	P95072		1289.77	0	0.0001182	High		High	3.00244		3.3555		High			3.49167			High	High		2.7491	3.42545	High		High	3.44629		2.15651	High	High		3.01896	2.97288								1
	DAVAAIHR	15	1	1	P95072		852.465	0	0.0006792	High	High	High	2.78632	2.56355	2.21531	High	High	High	2.88062	2.5509	2.78576	High		High	2.78053		2.73977	High	High	High	2.90093	2.54993	2.64677	High		High	2.76722		2.75623			High			2.5325	0
	GLVDELGGLR	18	1	1	P95072		1028.58	0	0.0005736	High	High	High	2.47274	2.72777	2.74458	High	High	High	2.47993	2.52878	2.59298	High	High		2.67541	2.74869		High	High	High	2.35232	2.96127	2.74402	High	High	High	2.36209	2.6423	2.30404	High	High	High	2.57352	2.78181	2.38	0
	KMTTDAVDVVAR	4	1	1	P95072	M2(Oxidation)	1321.68	0	7.911e-06	High			2.44305			High			2.74102			High			2.50729										High			3.13076								1
	LGVGSDAVR	12	1	1	P95072		873.479	0	0.0002571	High	High	High	2.305	1.61626	2.04182	High	High	High	2.55724	2.19901	3.00272		High	High		2.6398	2.50134	High		High	2.1686		1.6926			High			2.35536			High			2.41563	0
	GSPESSGSQTSPDEKPPR	6	1	1	P95072	Q9(Deamidated)	1843.85	0	0.0001983	High			1.28527			High			0.734516				High			1.49037		High		High	2.27538		1.86866									High			1.76787	0
	NIGVDALDELADR	8	1	1	P95072		1400.7	0	1.803e-06							High		High	3.70698		3.46046			High			3.66554							High	High	High	3.53286	3.32233	3.8424	High		High	3.71164		3.6267	0
	TNANADAWSIDAPFTPDQQAHR	4	1	1	P95072	N4(Deamidated)	2427.11	0	8.908e-09							High			3.00711											High			4.5914	High			5.86043				High			5.41403		0
	NIGVDALDELADRAPLLRDDAVTCGLIDR	4	1	1	P95072	N1(Deamidated); C24(Carbamidomethyl)	3167.6	0	0.000695							High			2.19333									High			3.02532			High			3.1983			High			3.66725			2
	VWTGADALDR	9	1	1	P95072		1103.55	0	0.0003169		High			1.46353		High		High	1.98568		2.01227	High	High		2.02389	1.77441								High	High	High	2.44332	2.41385	1.93323			High			1.93773	0
	TNANADAWSIDAPFTPDQQAHR	1	1	1	P95072	N2(Deamidated); N4(Deamidated)	2428.1	0	1.992e-07													High			3.4392																					0
	KMTTDAVDVVAR	11	1	1	P95072		1305.68	0	4.915e-09			High			3.11012			High			3.30482	High		High	3.24468		3.6434		High	High		3.7144	3.22561		High	High		3.56981	3.39272							1
	SAANLFTEDGFTDAHR	2	1	1	P95072	N4(Deamidated)	1752.8	0	1.083e-08																			High			4.44992					High			4.41519							0
	MLDSLQDQVWQAVAK	12	1	1	P95072		1731.87	0	2.071e-07									High			2.13794		High			2.05311		High	High	High	4.41311	3.12039	2.36642	High	High	High	4.23701	4.46114	4.12482			High			2.65344	0
	DDAVTCGLIDR	6	1	1	P95072	C6(Carbamidomethyl)	1234.57	0	1.679e-05								High	High		2.76295	3.25364			High			3.36901	High			3.05485									High		High	3.09134		3.01924	0
	MAELVGVEK	6	1	1	P95072		975.517	0	0.002839								High	High		2.604	2.40217		High	High		2.64556	2.55012									High			2.57736			High			2.41338	0
	GRVWTGADALDR	4	1	1	P95072		1316.67	0	5.926e-05			High			3.54184															High			2.41851		High			3.12775								1
	HHGVPNGCVLEFNLR	2	1	1	P95072	C8(Carbamidomethyl)	1748.86	0	1.481e-06																					High			4.01603													0
	MTTDAVDVVAR	1	1	1	P95072		1177.58	0	0.0002394																					High			2.95094													0
	IGFRDQAYAR	1	1	1	P95072		1196.61	0	0.0004048																					High			2.27767													1
	YASSARPR	1	1	1	P95072		907.475	0.001	0.02108								High			1.54727																										0
	LTPPVPSIPGR	1	1	1	P95072		1133.67	0.001	0.02176																					High			1.81806													0
	AKVLAGLDEDTEVR	1	1	1	P95072		1515.81	0.002	0.03403																				High			1.48004														1
	SVPPETTGFDPLTVLTGGGRPMALR	2	1	1	P95072		2569.36	0.004	0.1806									High			1.47603															High			1.51841							0
	NIGVDALDELADRAPLLR	1	1	1	P95072	N1(Deamidated)	1952.06	0.005	0.1891														High			1.83927																				1
	GEYKSAANLFTEDGFTDAHR	1	1	1	P95072		2229.04	0.009	0.1552		High			0.874991																																1
A0A2Z3DFG4	DNA topoisomerase (ATP-hydrolyzing) (Fragment) OS=Mycobacterium tuberculosis (strain ATCC 25618 / H37Rv) OX=83332 GN=gyrA PE=4 SV=1 - [A0A2Z3DFG4_MYCTU]	81.4829	81.22	12	23	55.1076	65.94	10	18	43.8584	61.57	9	15	86.2707	58.08	10	21	79.8332	73.8	11	19	58.2562	58.08	8	16	1.97824	16.59	3	3	60.1012	50.66	8	19	54.3121	53.71	9	18	48.4568	47.16	7	19	75.1065	67.69	10	19	41.465	48.03	7	11	22.4615	29.26	5	8	67.3256	61.57	9	20	55.2674	53.28	9	21	42.2527	40.17	7	15	55.6716	54.15	9	16	48.7341	54.15	9	14	229	25.2885	4.91943
	Sequence	# PSMs	# Proteins	# Protein Groups	Protein Group Accessions	Modifications	MH+ [Da]	q-Value	PEP	A2	G2	M2	XCorr A2	XCorr G2	XCorr M2	B2	H2	N2	XCorr B2	XCorr H2	XCorr N2	C2	I2	O2	XCorr C2	XCorr I2	XCorr O2	D2	J2	P2	XCorr D2	XCorr J2	XCorr P2	E2	K2	Q2	XCorr E2	XCorr K2	XCorr Q2	F2	L2	R2	XCorr F2	XCorr L2	XCorr R2	# Missed Cleavages
	ELADAVFWALENHDADEEETLAAVMGR	3	2	2	P9WG47;A0A2Z3DFG4		3002.38	0	6.38e-15	High			7.02341			High			2.25779															High			8.7399									0
	YPLVDGQGNFGSPGNDPPAAMR	27	3	2	P9WG47;A0A2Z3DFG4		2260.04	0	2.326e-13	High			6.7178			High	High	High	6.70433	5.85036	6.49983			High			6.3849	High	High	High	7.05487	6.61505	6.54701	High	High	High	6.59596	7.08411	6.24576	High	High	High	6.67585	5.53571	6.36401	0
	FPNLLANGSGGIAVGMATNIPPHNLR	3	2	2	P9WG47;A0A2Z3DFG4	N7(Deamidated)	2632.38	0	4.305e-09	High			5.9922															High			5.99768															0
	ELADAVFWALENHDADEEETLAAVMGR	2	2	2	P9WG47;A0A2Z3DFG4	N12(Deamidated); M25(Oxidation)	3019.38	0	1.179e-09	High			5.82526																												High			5.08013		0
	SVAETMGNYHPHGDASIYDSLVR	42	4	2	P9WG47;A0A2Z3DFG4		2519.16	0	5.22e-09	High		High	5.10021		5.14852	High	High	High	4.68255	3.44444	5.02898	High	High	High	5.06917	3.77781	4.22621	High	High	High	5.09548	4.431	4.67501	High	High	High	5.0003	5.44328	5.32407	High		High	4.91819		4.6636	0
	SVAETMGNYHPHGDASIYDSLVR	10	4	2	P9WG47;A0A2Z3DFG4	M6(Oxidation)	2535.16	0	1.421e-08	High			4.39166			High			4.2861			High			3.82797			High	High	High	3.42836	2.60716	1.93077		High			4.96252		High			3.74039			0
	EIDEETVDFIPNYDGR	29	2	2	P9WG47;A0A2Z3DFG4		1911.85	0	5.507e-08	High	High	High	4.33671	1.49862	4.53185	High	High	High	4.06555	4.06005	3.88275	High	High	High	4.10799	3.8994	3.48252	High	High	High	4.52779	3.65897	4.16394	High	High	High	4.50586	3.9352	4.58738	High	High	High	4.15537	4.82753	4.36696	0
	SYIDYAMSVIVGR	29	3	2	P9WG47;A0A2Z3DFG4		1473.74	0	3.085e-06	High			3.6595			High	High	High	3.39994	3.36692	3.5963	High		High	3.65162		3.37177	High	High	High	3.38871	3.19065	3.36593	High	High	High	4.16395	3.80531	3.51214	High	High	High	3.64527	4.13248	3.6371	0
	YPLVDGQGNFGSPGNDPPAAMR	5	3	2	P9WG47;A0A2Z3DFG4	M21(Oxidation)	2276.04	0	1.444e-11	High			3.17074				High			3.60571								High			3.80007				High			4.92779								0
	VLYAMFDSGFRPDR	1	3	2	P9WG47;A0A2Z3DFG4	M5(Oxidation)	1689.82	0	0.01826	High			2.66161																																	0
	MAQPWSLR	9	4	2	P9WG47;A0A2Z3DFG4	M1(Oxidation)	1004.5	0	0.001944	High			2.60467			High	High	High	1.34821	2.30576	2.42302			High			2.42007									High			2.52465			High			2.39757	0
	MAQPWSLR	18	4	2	P9WG47;A0A2Z3DFG4		988.503	0	0.001039	High	High	High	2.48132	1.97824	2.42287	High	High	High	2.37343	2.05222	2.38941	High	High	High	2.62981	2.22704	2.34072	High		High	2.50915		2.1521	High	High	High	2.61101	2.48795	2.56474	High	High	High	2.55732	2.54057	2.67413	0
	VLYAMFDSGFRPDR	22	3	2	P9WG47;A0A2Z3DFG4		1673.81	0	0.0001182	High	High		2.46902	1.39798		High	High	High	2.85481	3.18095	2.87099	High	High		2.78092	2.8915		High	High		2.72769	2.72409		High	High	High	3.04626	2.96437	2.81418	High	High	High	2.79264	2.80516	3.16971	0
	IEPVDIEQEMQR	3	3	2	P9WG47;A0A2Z3DFG4		1486.72	0	8.561e-06	High			2.4079										High	High		3.13464	3.26615																			0
	DGLKPVHR	13	3	2	P9WG47;A0A2Z3DFG4		921.526	0	0.004	High			2.25157			High		High	1.71521		1.92336	High	High	High	1.5087	1.43306	1.90046									High			1.78122			High			1.01003	0
	LTPLAMEMLR	15	2	2	P9WG47;A0A2Z3DFG4	M6(Oxidation)	1190.63	0	0.02204	High		High	1.77134		1.69796									High			2.05114		High	High		1.71621	1.84903							High			2.56022			0
	YPLVDGQGNFGSPGNDPPAAMR	4	3	2	P9WG47;A0A2Z3DFG4	N15(Deamidated); M21(Oxidation)	2277.04	0	3.646e-05							High	High	High	3.64211	2.55684	2.73578			High			2.67247																			0
	ELADAVFWALENHDADEEETLAAVMGR	4	2	2	P9WG47;A0A2Z3DFG4	N12(Deamidated)	3003.39	0	4.504e-11							High		High	3.2543		2.81151	High			3.46426															High			5.66545			0
	VQEPTVLPSR	12	2	2	P9WG47;A0A2Z3DFG4		1125.62	0	0.0005501			High			2.41437	High	High		2.66626	2.82083			High	High		2.72917	3.0814	High	High		2.66733	1.68727		High	High	High	2.65718	2.72201	2.78122		High	High		2.79219	2.8836	0
	LTPLAMEMLR	19	2	2	P9WG47;A0A2Z3DFG4		1174.63	0	0.000199			High			1.911	High	High	High	2.24683	2.34882	2.47749	High	High	High	2.10538	2.45621	2.50742		High	High		2.11648	1.86863	High	High	High	2.08777	2.17128	2.41914	High		High	2.19098		2.14758	0
	YPLVDGQGNFGSPGNDPPAAMR	4	3	2	P9WG47;A0A2Z3DFG4	N9(Deamidated)	2261.05	0	4.008e-08													High	High		2.23997	5.83018																High			4.62536	0
	FPNLLANGSGGIAVGMATNIPPHNLR	2	2	2	P9WG47;A0A2Z3DFG4		2631.38	0	2.016e-13																			High			6.75718			High			6.69045									0
	VQEPTVLPSRFPNLLANGSGGIAVGMATNIPPHNLR	2	2	2	P9WG47;A0A2Z3DFG4	N13(Deamidated); N17(Deamidated)	3739.98	0	1.646e-07																			High			5.86181															1
	FPNLLANGSGGIAVGMATNIPPHNLR	1	2	2	P9WG47;A0A2Z3DFG4	N7(Deamidated); N19(Deamidated)	2633.37	0	3.171e-10																			High			5.31984															0
	RVLYAMFDSGFRPDR	1	3	2	P9WG47;A0A2Z3DFG4		1829.91	0	0.001492																			High			3.63129															1
	VQEPTVLPSRFPNLLANGSGGIAVGMATNIPPHNLR	2	2	2	P9WG47;A0A2Z3DFG4	N13(Deamidated)	3739	0	0.0001987																									High			4.77006									1
	SVAETMGNYHPHGDASIYDSLVR	1	4	2	P9WG47;A0A2Z3DFG4	M6(Oxidation); N8(Deamidated)	2536.16	0	1.276e-06																									High			3.04752									0
	SVAETMGNYHPHGDASIYDSLVR	3	4	2	P9WG47;A0A2Z3DFG4	N8(Deamidated)	2520.16	0	6.54e-06														High			3.73569																				0
	SYIDYAMSVIVGR	3	3	2	P9WG47;A0A2Z3DFG4	M7(Oxidation)	1489.74	0	6.688e-06																				High			3.20544			High			3.7504								0
	ELADAVFWALENHDADEEETLAAVMGR	1	2	2	P9WG47;A0A2Z3DFG4	M25(Oxidation)	3018.37	0	1.259e-11																										High			7.81514								0
	EIDEETVDFIPNYDGR	1	2	2	P9WG47;A0A2Z3DFG4	N12(Deamidated)	1912.86	0	7.432e-05															High			1.98296																			0
	MAQPWSLRYPLVDGQGNFGSPGNDPPAAMR	2	3	2	P9WG47;A0A2Z3DFG4		3229.51	0	6.022e-07																					High			5.2235													1
	IEPVDIEQEMQR	1	3	2	P9WG47;A0A2Z3DFG4	Q11(Deamidated)	1487.71	0.004	0.2719																										High			1.02237								0
	PDDSLDRIEPVDIEQEMQR	1	1	1	A0A2Z3DFG4	M17(Oxidation); Q18(Deamidated)	2302.06	0.009	0.3148	High			1.30878																																	1
P9WQN5	Proteasome-associated ATPase OS=Mycobacterium tuberculosis (strain ATCC 25618 / H37Rv) OX=83332 GN=mpa PE=1 SV=1 - [ARC_MYCTU]	69.9775	43.19	18	22	57.4426	34.48	16	20	46.187	29.23	12	15	54.9369	41.38	18	20	61.5058	40.39	17	19	47.1226	37.11	16	18	14.4085	15.44	8	10	34.7541	24.63	11	12	36.6603	27.91	11	14	61.8524	36.29	19	23	84.3789	45.98	19	23	99.5192	58.29	25	30	30.798	17.41	9	11	40.8891	23.65	11	14	50.2939	32.68	15	18	54.4409	32.84	15	18	32.5874	25.78	11	12	29.4569	20.69	9	10	609	67.3597	5.0083
	Sequence	# PSMs	# Proteins	# Protein Groups	Protein Group Accessions	Modifications	MH+ [Da]	q-Value	PEP	A2	G2	M2	XCorr A2	XCorr G2	XCorr M2	B2	H2	N2	XCorr B2	XCorr H2	XCorr N2	C2	I2	O2	XCorr C2	XCorr I2	XCorr O2	D2	J2	P2	XCorr D2	XCorr J2	XCorr P2	E2	K2	Q2	XCorr E2	XCorr K2	XCorr Q2	F2	L2	R2	XCorr F2	XCorr L2	XCorr R2	# Missed Cleavages
	AEVEDLVLEEVPDVSYADIGGLSR	12	1	1	P9WQN5		2575.27	0	1.331e-12	High			6.01923				High			4.63779			High	High		4.36637	4.18103		High	High		6.07271	5.67534		High			5.964			High	High		5.9876	4.79199	0
	ASEGTPVIVFFDEMDSIFR	10	1	1	P9WQN5		2160.03	0	2.395e-08	High			5.17755			High		High	3.72336		3.71083	High			4.55385			High			4.74089									High	High		3.93467	4.726		0
	YLTEFLPVHADDLAEFDGDR	21	1	1	P9WQN5		2323.08	0	1.451e-08	High			5.07139			High	High	High	5.433	3.92737	4.68115	High	High	High	5.20416	4.18334	5.0934	High	High	High	5.1844	3.6272	4.71664	High	High	High	5.385	5.20391	4.7003	High	High	High	4.54496	4.69478	4.27644	0
	EQLENAVGSHAPTR	30	1	1	P9WQN5		1508.74	0	4.387e-06	High	High	High	4.86148	2.98679	4.07962	High	High	High	4.8634	4.46775	3.77294	High	High	High	4.92973	4.81247	4.84866	High	High		4.3742	4.25554		High	High	High	4.13871	4.48515	4.4175	High	High	High	4.20948	4.65372	4.75758	0
	VVWLADPLIAEDLPDGLPEALNDDTRPR	3	1	1	P9WQN5	N22(Deamidated)	3101.59	0	1.599e-06	High			4.43643																												High			2.9698		0
	GTGVSSDVETTVVPQLLSEIDGVEGLENVIVIGASNR	3	1	1	P9WQN5	Q15(Deamidated)	3754.94	0	7.269e-05	High			3.85749																												High			5.55806		0
	IKIERPDAEAAQDIYSK	25	1	1	P9WQN5		1947.02	0	0.0001445	High	High	High	3.54838	2.2558	2.90208	High	High	High	3.39765	3.29024	3.8391	High	High	High	2.48875	2.20691	3.57252	High	High	High	3.77661	3.43575	2.91387	High	High		3.89885	3.09371		High	High	High	3.72441	3.15733	3.62891	1
	GVLLYGPPGCGK	11	2	2	P9WQN5;P96281	C10(Carbamidomethyl)	1217.64	0	8.713e-05	High	High	High	3.47085	2.54702	1.71435	High	High		2.9921	2.41313		High	High		2.86292	3.16315		High			3.11428			High			3.38371			High	High		2.94554	3.18984		0
	SYFLNIKGPELLNK	2	1	1	P9WQN5		1635.91	0	0.000894	High			3.25543																												High			2.9948		1
	DAVELPFLHK	7	1	1	P9WQN5		1168.64	0	0.0004215	High			2.99361			High			2.96188					High			2.53152			High			2.52134	High	High		2.88252	3.21331			High			3.03894		0
	QIEQIRDAVELPFLHK	7	1	1	P9WQN5		1936.07	0	0.002254	High			2.85964									High			3.27212			High	High	High	3.12498	2.64739	2.9637	High	High		3.31016	3.73296								1
	SVLETGQPGLR	19	1	1	P9WQN5		1156.63	0	0.0006948	High	High	High	2.6978	2.32068	2.20693	High	High	High	2.61288	2.68246	2.22054	High	High	High	2.42243	2.68369	2.71242	High	High	High	2.25817	2.92195	2.30605	High	High	High	2.5968	2.44968	2.48308	High	High	High	2.3186	2.63285	2.06947	0
	DSPLSSGDAAELEQLRR	15	1	1	P9WQN5		1843.91	0	0.0001182	High	High	High	2.5207	1.8486	2.47603	High	High	High	2.84096	3.25029	2.73599		High	High		2.77501	2.90847		High	High		3.09323	3.05575		High	High		3.19414	2.80954	High	High		2.56187	3.21219		1
	SEAFGIPR	8	1	1	P9WQN5		876.457	0	0.003026	High	High	High	2.28812	0.704782	1.8797	High			2.38541										High	High		1.60042	2.09185		High			2.21583			High			2.36822		0
	FVGETER	8	1	1	P9WQN5		837.41	0	0.01054	High			2.04469			High	High		1.64796	1.60611				High			1.64183	High			1.48953			High			1.6843			High	High		1.89011	1.86031		0
	AGYAFER	4	1	1	P9WQN5		813.389	0	0.002875	High			1.58985					High			1.80373								High			1.96414									High			1.90036		0
	DFNSGAMIQNVVDR	10	1	1	P9WQN5		1565.74	0	3.686e-07			High			3.93182	High	High		3.3087	2.69133				High			3.82787	High	High	High	4.37067	3.77078	2.0748		High			4.55694		High	High		4.18261	4.87249		0
	IQHLLDSIVDEFAENEDLPNTTNPDDWAR	3	1	1	P9WQN5	N15(Deamidated); N20(Deamidated)	3369.57	0	5.279e-13							High			2.93226			High			2.10205			High			6.15332															0
	LTCSPNIDAASLK	11	1	1	P9WQN5	C3(Carbamidomethyl)	1389.71	0	2.786e-06							High		High	2.71837		2.79393			High			2.77277	High	High	High	2.78093	1.20911	2.40308	High	High	High	3.16268	2.80221	2.32334	High		High	2.82219		1.97933	0
	LTCSPNIDAASLKK	5	1	1	P9WQN5	C3(Carbamidomethyl)	1517.8	0	3.382e-06							High			2.45834			High		High	2.12162		2.14206		High			3.40513			High			4.19853								1
	ALVVGHADEER	5	1	1	P9WQN5		1195.61	0	6.506e-06							High			2.23753									High		High	2.86752		2.23678		High			3.00094		High			2.74717			0
	IQHLLDSIVDEFAENEDLPNTTNPDDWAR	6	1	1	P9WQN5	N15(Deamidated)	3368.57	0	4.392e-11													High	High	High	4.18694	1.65534	2.16118							High		High	6.07619		4.85489							0
	EKASEGTPVIVFFDEMDSIFR	3	1	1	P9WQN5		2417.16	0	0.0008551													High			3.30234									High			2.8428				High			3.90433		1
	DSPLSSGDAAELEQLRR	1	1	1	P9WQN5	Q14(Deamidated)	1844.92	0	0.0005248													High			2.2296																					1
	DFNSGAMIQNVVDR	1	1	1	P9WQN5	N3(Deamidated)	1566.74	0	3.145e-05																			High			3.20758															0
	MYAEIDDNR	7	1	1	P9WQN5		1126.48	0	5.674e-05																			High	High	High	2.8683	2.65503	1.48407	High	High	High	2.78174	2.65038	2.46965		High			2.86067		0
	QQLLALR	7	1	1	P9WQN5		841.527	0	0.005371								High	High		1.99527	1.87672		High	High		1.9486	2.13109	High	High		1.94508	0.87982									High			2.24922		0
	KMAEVRGDDAHEAK	3	1	1	P9WQN5		1556.75	0	0.0002558																			High			1.91916			High			2.13182			High			2.21133			2
	LNEALTVVEAGTFEAVGEISTLR	8	1	1	P9WQN5	N2(Deamidated)	2420.26	0	0.00586																			High	High		1.61469	0.947011		High	High		1.10985	1.5535		High	High		1.38344	2.16668		0
	DSPLSSGDAAELEQLR	1	1	1	P9WQN5		1687.81	0	0.01363																			High			1.43642															0
	IQHLLDSIVDEFAENEDLPNTTNPDDWAR	3	1	1	P9WQN5		3367.55	0	3.29e-12																									High	High		6.05597	7.18944			High			6.27299		0
	VVWLADPLIAEDLPDGLPEALNDDTRPR	4	1	1	P9WQN5		3100.6	0	3.851e-09																									High	High		5.09146	6.59767			High			6.94207		0
	LRPGDSLLVDTK	4	1	1	P9WQN5		1313.74	0	0.0007642																				High			2.57247		High	High		2.12234	3.01613			High			2.83505		0
	EQLENAVGSHAPTR	1	1	1	P9WQN5	Q2(Deamidated)	1509.74	0	1.89e-06																															High			4.03036			0
	MAEVRGDDAHEAK	1	1	1	P9WQN5		1428.65	0	0.0003365																															High			2.03006			1
	IERPDAEAAQDIYSK	1	1	1	P9WQN5		1705.84	0	0.0001267																				High			3.2746														0
	KLRPGDSLLVDTK	3	1	1	P9WQN5		1441.84	0	0.0002081																				High	High		3.13192	3.34108								High			1.89114		1
	EDMIDPAILRPGR	2	1	1	P9WQN5		1482.77	0	1.064e-05																										High			3.60333			High			3.4741		0
	IKIERPDAEAAQDIYSK	2	1	1	P9WQN5	Q12(Deamidated)	1948.02	0	1.365e-05																										High	High		2.71367	1.91311							1
	GTGVSSDVETTVVPQLLSEIDGVEGLENVIVIGASNR	1	1	1	P9WQN5	Q15(Deamidated); N36(Deamidated)	3755.94	0	0.0003013																																High			2.36449		0
	EAAVLREQLENAVGSHAPTR	3	1	1	P9WQN5		2148.12	0	6.022e-07			High			6.4826															High			7.12787													1
	DIHQLEAR	3	1	1	P9WQN5		981.513	0	0.0005565															High			2.36944									High			2.35545			High			2.28964	0
	SYFLNIK	16	1	1	P9WQN5		884.489	0.001	0.0823	High	High	High	1.64427	1.51894	1.21529	High	High	High	1.39691	1.55614	1.2142	High	High	High	1.70831	1.32116	1.43378		High	High		1.08686	1.34557			High			1.31229	High	High	High	1.59529	1.54038	1.41507	0
	MAEVRGDDAHEAK	2	1	1	P9WQN5	M1(Oxidation)	1444.65	0.001	0.09691																			High			1.08748			High			0.932794									1
	LGQPPSGYGVLLATHDDDTVDVFTSGR	1	1	1	P9WQN5		2817.38	0.004	0.2397																															High			1.87876			0
	AIDTESNLGQYL	5	1	1	P9WQN5		1323.64	0.005	0.1775	High			2.95638					High			2.73923		High			3.13174										High			2.36806			High			1.75752	0
	EILADGHR	1	1	1	P9WQN5		910.474	0.007	0.0975		High			1.6707																																0
P9WQD5	Thioesterase TesA OS=Mycobacterium tuberculosis (strain ATCC 25618 / H37Rv) OX=83332 GN=tesA PE=1 SV=1 - [TESA_MYCTU]	79.39	77.78	15	22	60.9621	58.62	14	22	85.277	71.65	17	29	107.636	77.78	19	28	92.8712	75.1	17	24	67.9321	60.92	16	22	12.9519	24.9	8	9	43.3135	47.51	11	15	39.8199	48.66	10	13	17.8803	30.27	7	8	95.0188	68.58	15	28	64.4992	67.43	14	17	25.1038	22.61	7	9	57.8104	45.59	11	19	63.434	50.19	14	21	55.9194	43.68	13	23	50.241	51.72	12	17	48.5991	52.49	14	15	261	29.1332	5.36377
	Sequence	# PSMs	# Proteins	# Protein Groups	Protein Group Accessions	Modifications	MH+ [Da]	q-Value	PEP	A2	G2	M2	XCorr A2	XCorr G2	XCorr M2	B2	H2	N2	XCorr B2	XCorr H2	XCorr N2	C2	I2	O2	XCorr C2	XCorr I2	XCorr O2	D2	J2	P2	XCorr D2	XCorr J2	XCorr P2	E2	K2	Q2	XCorr E2	XCorr K2	XCorr Q2	F2	L2	R2	XCorr F2	XCorr L2	XCorr R2	# Missed Cleavages
	MTGMNPDFFTDDEFFVGALPTLR	23	1	1	P9WQD5		2621.2	0	4.851e-12	High			5.61527			High	High	High	5.16264	2.26267	4.46901	High	High		5.71086	2.38718		High			5.62743			High	High	High	6.04171	5.51655	4.79931	High	High	High	5.04385	5.30079	5.47022	0
	YKQLQDLSDREMLDLFTR	13	1	1	P9WQD5		2271.15	0	3.178e-07	High			5.46921			High	High		5.17335	3.50831				High			3.0554	High		High	4.76697		3.55857	High	High		6.01668	4.94276		High	High	High	4.93821	4.9206	4.27526	2
	QAAPTLYIFPHAGGTAK	22	1	1	P9WQD5		1742.92	0	2.878e-06	High	High	High	5.36895	3.99321	3.86943	High	High	High	5.03303	4.88874	3.82858	High	High	High	5.35851	5.22846	4.72072	High	High	High	4.9388	5.12405	5.49274	High	High	High	5.13652	5.15248	5.39485	High		High	5.42419		5.41486	0
	SGLPPLESIPTLADEIFAMMKPSAR	9	1	1	P9WQD5		2671.37	0	1.048e-10	High			5.28635									High		High	4.6372		4.27087	High			7.68204			High	High		6.48162	6.34609		High			5.02513			0
	LSCPIYAFIGDKDWIATQDDMDPWRDR	2	1	1	P9WQD5	C3(Carbamidomethyl); Q18(Deamidated)	3285.52	0	4.612e-11	High			4.78005																					High			5.16344									2
	VFPGDHFYLNDNLPELVSDIEDK	32	1	1	P9WQD5		2676.29	0	2.513e-08	High			4.48403			High	High	High	4.44575	2.68144	4.75344	High	High	High	4.47929	4.78703	3.564	High		High	4.81277		1.22236	High	High	High	4.48924	5.47354	4.92757	High	High	High	4.02236	5.73	4.30736	0
	VLAFFVSACSAPGHIR	6	1	1	P9WQD5	C9(Carbamidomethyl)	1731.9	0	2.82e-07	High			4.28946			High			2.58935									High			3.54265			High			5.32388				High			4.40253		0
	QLQDLSDREMLDLFTR	15	1	1	P9WQD5		1979.99	0	0.0001941	High			4.06603				High	High		3.68626	4.04502	High	High	High	3.45403	3.86142	3.98075	High	High	High	3.99712	3.75215	3.27443							High	High		4.01659	4.1562		1
	MTGMNPDFFTDDEFFVGALPTLR	4	1	1	P9WQD5	M4(Oxidation); N5(Deamidated)	2638.2	0	0.0002287	High			3.4462			High			1.98253																											0
	IAVQYPGQHDR	27	1	1	P9WQD5		1283.65	0	0.0002081	High	High	High	3.18325	1.5755	2.67171	High			3.32502			High	High	High	3.30951	2.94279	3.08001	High	High	High	3.42594	1.81603	3.8817	High	High	High	3.49722	3.61129	2.65976	High	High	High	3.39977	3.21838	2.83736	0
	AIAGYSCPPETK	28	1	1	P9WQD5	C7(Carbamidomethyl)	1293.61	0	0.0003532	High	High	High	3.17956	2.4711	3.33655	High	High	High	2.75657	2.84519	3.06982	High	High	High	2.9655	2.90647	2.75291	High	High	High	3.04117	2.87663	3.38542	High	High	High	3.16648	3.05473	3.14218	High	High	High	2.58745	3.15558	2.66866	0
	TTEEFSIR	22	1	1	P9WQD5		982.486	0	0.002033	High	High	High	2.4776	2.16755	2.52443	High	High	High	2.47537	2.5389	2.53562	High	High	High	2.7552	2.67882	2.65063	High	High	High	2.56683	2.45801	2.32409	High	High	High	2.63875	2.5736	2.55449	High	High	High	2.41392	2.796	2.6095	0
	EFSADVKR	13	1	1	P9WQD5		951.491	0	0.001326	High			2.38264			High	High	High	2.54167	2.39637	2.30905	High		High	2.63427		1.96928	High		High	2.15274		1.9029	High	High		2.41952	1.86898		High	High	High	2.2113	2.59543	2.42367	1
	YKQLQDLSDR	13	1	1	P9WQD5		1265.65	0	4.376e-05	High			2.30886					High			2.76146	High		High	2.27366		2.03319	High			2.33918			High		High	2.98367		1.96104	High			3.38234			1
	TLQWHDRA	14	1	1	P9WQD5		1026.51	0	0.01385	High	High	High	1.78489	1.62906	1.87352	High	High	High	1.74378	1.64816	1.82459	High	High		2.26876	1.63174		High	High	High	1.9579	1.85341	1.9833	High			2.20721					High			2.253	1
	DYVAFSR	14	1	1	P9WQD5		857.414	0	0.006228	High	High		1.67354	1.3456		High	High		1.66164	1.75422		High	High	High	1.63563	1.77893	1.64168	High	High		1.83993	1.59734			High	High		1.79244	1.73857	High	High	High	1.77435	1.71684	1.70157	0
	YKQLQDLSDREMLDLFTR	2	1	1	P9WQD5	Q5(Deamidated)	2272.14	0	7.817e-05							High			3.66605			High			3.76764																					2
	DRTTEEFSIR	15	1	1	P9WQD5		1253.61	0	4.31e-06		High	High		2.691	3.3371	High		High	3.20796		3.37129	High	High	High	3.45903	1.97331	3.74571	High		High	3.38333		3.20869	High	High	High	3.20081	3.19034	3.66378			High			2.96599	1
	MTGMNPDFFTDDEFFVGALPTLR	2	1	1	P9WQD5	N5(Deamidated)	2622.2	0	2.505e-10							High			2.94322																	High			4.53509							0
	EMLDLFTR	12	1	1	P9WQD5		1024.52	0	0.002006							High	High	High	2.15766	2.27157	1.80356	High		High	1.79042		2.03886	High			1.71978			High	High	High	2.2699	1.84288	2.00748	High	High	High	1.71717	2.45635	1.83515	0
	TLQWHDR	5	1	1	P9WQD5		955.474	0	0.001074		High			1.51918		High			1.67579			High			1.60954					High			1.32798							High			2.00761			0
	MTGMNPDFFTDDEFFVGALPTLR	6	1	1	P9WQD5	M4(Oxidation)	2637.2	0	4.617e-06									High			3.32969	High			5.08018																					0
	VFPGDHFYLNDNLPELVSDIEDK	4	1	1	P9WQD5	N12(Deamidated)	2677.29	0	9.775e-05													High			3.19681									High			3.95069									0
	LSCPIYAFIGDKDWIATQDDMDPWR	2	1	1	P9WQD5	C3(Carbamidomethyl); Q18(Deamidated)	3014.38	0	6.488e-10													High			2.70954										High			3.79931								1
	QAAPTLYIFPHAGGTAK	2	1	1	P9WQD5	Q1(Deamidated)	1743.92	0	7.35e-05													High			2.12393											High			3.00625							0
	LSCPIYAFIGDKDWIATQDDMDPWR	3	1	1	P9WQD5	C3(Carbamidomethyl)	3013.38	0	4.625e-14																			High			6.01524			High			6.27956				High			2.66743		1
	VFPGDHFYLNDNLPELVSDIEDK	2	1	1	P9WQD5	N10(Deamidated); N12(Deamidated)	2678.28	0	1.31e-05																			High			3.85488				High			4.56023								0
	LSCPIYAFIGDKDWIATQDDMDPWRDR	1	1	1	P9WQD5	C3(Carbamidomethyl)	3284.51	0	0.001152																			High			3.68582															2
	RIAVQYPGQHDR	4	1	1	P9WQD5		1439.75	0	7.025e-05			High			2.37718													High			2.96307			High		High	2.86755		1.83267							1
	QLQDLSDR	5	1	1	P9WQD5		974.489	0	0.008321															High			2.04076			High			1.4074							High	High	High	1.97772	1.94874	2.04854	0
	EMLDLFTR	2	1	1	P9WQD5	M2(Oxidation)	1040.51	0	0.00405															High			1.73209													High			1.72832			0
	SGLPPLESIPTLADEIFAMMKPSAR	3	1	1	P9WQD5	M19(Oxidation); M20(Oxidation)	2703.38	0	2.598e-10																										High			6.45445			High			5.31262		0
	MTGMNPDFFTDDEFFVGALPTLR	1	1	1	P9WQD5	M1(Oxidation); M4(Oxidation)	2653.19	0	9.529e-11																										High			5.64146								0
	SGLPPLESIPTLADEIFAMMKPSAR	2	1	1	P9WQD5	M19(Oxidation)	2687.4	0	5.573e-08																										High			5.25011								0
	LSCPIYAFIGDKDWIATQDDMDPWR	1	1	1	P9WQD5	C3(Carbamidomethyl); Q18(Deamidated); M21(Oxidation)	3030.39	0	0.003357																										High			3.24265								1
	QLQDLSDREMLDLFTR	5	1	1	P9WQD5	Q3(Deamidated)	1980.99	0	0.0005287																										High			2.60987				High			3.6519	1
	QAAPTLYIFPHAGGTAKDYVAFSR	2	1	1	P9WQD5		2581.32	0	0.0002555																					High			4.00488													1
	RIAVQYPGQHDR	1	1	1	P9WQD5	Q5(Deamidated)	1440.75	0.003	0.217																															High			1.36471			1
	DWIATQDDMDPWR	1	1	1	P9WQD5	M9(Oxidation)	1664.69	0.005	0.2771																										High			0.242406								0
	DWIATQDDMDPWR	1	1	1	P9WQD5	Q6(Deamidated); M9(Oxidation)	1665.68	0.007	0.3261																											High			0.233907							0
O53564	Uncharacterized protein OS=Mycobacterium tuberculosis (strain ATCC 25618 / H37Rv) OX=83332 GN=Rv3519 PE=1 SV=1 - [O53564_MYCTU]	64.8891	62.71	13	22	74.6641	57.63	13	27	66.3483	66.53	15	22	52.5053	58.47	13	16	46.8478	53.39	11	14	49.4661	62.71	13	17	18.5565	40.25	10	10	22.6545	43.64	8	9	40.1979	39.83	8	14	44.8397	50.42	13	19	25.9233	38.56	7	8	12.1493	20.76	5	5	22.9188	44.92	11	11	46.3494	44.92	10	20	44.0016	52.97	11	18	71.7944	66.95	18	29	39.3942	58.05	12	15	48.6526	59.32	13	19	236	25.9434	9.64209
	Sequence	# PSMs	# Proteins	# Protein Groups	Protein Group Accessions	Modifications	MH+ [Da]	q-Value	PEP	A2	G2	M2	XCorr A2	XCorr G2	XCorr M2	B2	H2	N2	XCorr B2	XCorr H2	XCorr N2	C2	I2	O2	XCorr C2	XCorr I2	XCorr O2	D2	J2	P2	XCorr D2	XCorr J2	XCorr P2	E2	K2	Q2	XCorr E2	XCorr K2	XCorr Q2	F2	L2	R2	XCorr F2	XCorr L2	XCorr R2	# Missed Cleavages
	RALLSQSAANVEMTFGDGHPI	6	1	1	O53564		2214.1	0	5.835e-08	High			6.41565			High			4.55467			High			6.2725			High		High	5.28996		5.9125													1
	AAAFIHHLPVDQVFTLEAGR	42	1	1	O53564		2192.15	0	3.244e-10	High			5.29359			High	High	High	4.68543	3.39957	4.96145	High	High	High	5.44268	4.82804	5.17498	High		High	6.59201		4.77228	High	High	High	6.02384	5.22905	4.98575	High		High	5.31029		4.62575	0
	ALLSQSAANVEMTFGDGHPI	13	1	1	O53564		2057.99	0	2.651e-09	High			4.93092									High			4.67291				High	High		5.59977	5.30199	High			3.75128			High			4.46255			0
	YHEYGTAIMVNPPGTQR	15	1	1	O53564		1933.93	0	2.701e-07	High	High	High	4.81126	3.68224	3.92918		High			3.56168		High	High	High	3.50068	4.16788	5.52391	High	High	High	5.16106	5.23135	3.70055	High	High		5.31345	4.84931		High	High		4.82651	5.04417		0
	AAAFIHHLPVDQVFTLEAGR	7	1	1	O53564	Q12(Deamidated)	2193.16	0	2.146e-07	High			4.1675			High			4.38053			High	High		4.43719	3.51956																High			4.57895	0
	FGFDVSADGR	14	1	1	O53564		1070.49	0	2e-05	High	High	High	3.26384	2.50996	2.29189	High		High	3.16361		3.0036	High			3.26585			High	High	High	2.94074	2.41502	3.05097	High	High		3.43421	3.26187		High		High	3.1551		2.62458	0
	TANLHSAMFSVPADPAQR	5	1	1	O53564	M8(Oxidation)	1928.93	0	3.995e-07	High			2.93035			High		High	3.02889		3.64935							High			2.36874											High			2.72264	0
	TANLHSAMFSVPADPAQR	16	1	1	O53564		1912.93	0	6.022e-07	High		High	2.47582		2.43032	High	High		3.51237	3.01235		High	High		3.67023	2.76404		High	High	High	2.91682	4.03832	4.96749	High	High	High	3.26458	3.13035	2.84744	High		High	3.45632		3.27048	0
	LIDYSGLR	17	1	1	O53564		936.514	0	0.02213	High	High	High	2.44084	2.30112	2.35012	High		High	2.34149		2.15335	High	High	High	1.94921	1.79467	2.20659	High	High	High	2.07409	1.86504	2.05012	High	High	High	2.1639	2.36653	2.0074	High	High	High	2.05287	2.22339	2.05766	0
	LGDHPYAK	23	1	1	O53564		900.457	0	0.0001308	High	High		2.30059	2.07281		High		High	2.72493		2.23438	High	High	High	2.10521	2.29592	2.4091									High			2.2178	High			2.08346			0
	IMADFNVTDGRR	2	1	1	O53564	M2(Oxidation)	1410.68	0	0.003446	High			2.26316																High			2.1665														1
	TYSHHDGVTR	8	1	1	O53564		1172.54	0	5.826e-07	High			2.08615			High		High	1.76741		2.67328	High		High	2.44233		2.27613									High			2.10381			High			2.67314	0
	YVDGDLGR	12	1	1	O53564		894.433	0	0.001755	High	High		1.91085	1.70034		High		High	1.69769		1.78479	High	High	High	1.65187	2.01142	1.91523									High			1.8819	High	High	High	1.99055	2.03818	1.80808	0
	ELASLGLPK	15	1	1	O53564		927.552	0	0.01173	High	High	High	1.80381	1.82496	1.94372	High		High	2.06278		2.07624	High		High	2.00569		1.70843	High	High	High	1.63355	1.34482	0.745531	High	High	High	1.99081	1.75683	2.20354	High		High	1.97541		1.9686	0
	TIWGFPK	21	1	1	O53564		848.467	0	0.009758	High	High	High	1.59621	1.02784	1.44616	High	High	High	1.55765	1.59292	1.63899	High	High	High	1.35643	1.30511	1.51224	High	High	High	1.59894	1.61362	1.60267	High		High	1.55121		1.68703	High	High	High	1.70216	1.365	1.51275	0
	ALLSQSAANVEMTFGDGHPI	9	1	1	O53564	N9(Deamidated)	2058.99	0	3.911e-08							High			3.65883			High			4.4094			High	High	High	3.98594	3.22831	2.78149													0
	VCEYLPGK	10	1	1	O53564	C2(Carbamidomethyl)	965.475	0	0.004212			High			2.43924	High	High	High	2.3804	2.19773	2.19616		High	High		2.19559	2.15403	High	High		1.61247	1.89788				High			2.10589			High			2.23423	0
	AIVMQMLVR	13	1	1	O53564		1060.6	0	0.0002317		High	High		2.05505	2.4285	High			2.17288			High			3.00876			High	High	High	2.50717	2.1037	2.098	High	High	High	3.0713	3.07392	2.51757	High	High	High	2.24062	2.84356	2.39802	0
	IMADFNVTDGR	6	1	1	O53564		1238.58	0	6.185e-06								High			3.05206		High			3.30417				High	High		2.55692	3.0311			High			3.15093			High			3.23865	0
	IMADFNVTDGRR	10	1	1	O53564		1394.68	0	0.000352		High	High		2.41004	2.79622		High			2.38682		High		High	2.62599		2.09125		High	High		2.61092	2.04813							High		High	2.5689		2.11518	1
	RFGFDVSADGR	3	1	1	O53564		1226.59	0	0.0001384																			High	High	High	3.04931	3.0395	2.82417													1
	LRLGDHPYAK	3	1	1	O53564		1169.64	0	0.001639																			High		High	2.73331		1.8339							High			2.86839			1
	RALLSQSAANVEMTFGDGHPI	4	1	1	O53564	N10(Deamidated)	2215.1	0	2.064e-07								High			2.55968														High		High	5.82177		2.25043			High			1.59399	1
	TANLHSAMFSVPADPAQR	4	1	1	O53564	N3(Deamidated); M8(Oxidation)	1929.93	0	0.005322															High			2.48275							High			2.64508			High			1.85512			0
	AIVMQMLVR	2	1	1	O53564	M4(Oxidation)	1076.6	0	0.001235																				High	High		2.30906	1.53459													0
	ELASLGLPKR	3	1	1	O53564		1083.65	0	0.001505			High			2.30964														High	High		1.51928	2.2878													1
	AIVMQMLVR	1	1	1	O53564	M4(Oxidation); M6(Oxidation)	1092.59	0	0.001006																										High			2.25546								0
	TANLHSAMFSVPADPAQR	4	1	1	O53564	Q17(Deamidated)	1913.93	0	0.0002449									High			2.59878			High			2.49969																			0
	YVDGDLGRYHEYGTAIMVNPPGTQR	1	1	1	O53564		2809.34	0	2.432e-06																					High			3.98829													1
	IRTANLHSAMFSVPADPAQR	1	1	1	O53564		2182.11	0	1.474e-05																					High			3.04641													1
	EIPWEMK	4	1	1	O53564		932.453	0.005	0.05082		High	High		1.08926	1.09127															High			1.00728	High			0.967758									0
	EIPWEMK	1	1	1	O53564	M6(Oxidation)	948.447	0.005	0.1363																					High			1.01533													0
P9WP51	Putative cystathionine beta-synthase Rv1077 OS=Mycobacterium tuberculosis (strain ATCC 25618 / H37Rv) OX=83332 GN=cbs PE=1 SV=1 - [Y1077_MYCTU]	88.7642	60.34	17	22	46.4963	39.22	10	12	55.5265	48.92	13	14	103.05	58.19	19	25	107.287	54.96	16	24	107.569	64.44	18	26					41.112	36.64	9	11	47.0937	35.13	9	12	184.963	71.34	23	51	141.251	67.89	21	33	95.0431	53.45	18	24	8.43579	10.13	4	4	37.0988	27.16	9	10	61.959	38.79	11	16	46.8243	34.48	15	16	35.6971	37.5	10	10	43.2626	39.01	12	12	464	48.6047	5.30029
	Sequence	# PSMs	# Proteins	# Protein Groups	Protein Group Accessions	Modifications	MH+ [Da]	q-Value	PEP	A2	G2	M2	XCorr A2	XCorr G2	XCorr M2	B2	H2	N2	XCorr B2	XCorr H2	XCorr N2	C2	I2	O2	XCorr C2	XCorr I2	XCorr O2	D2	J2	P2	XCorr D2	XCorr J2	XCorr P2	E2	K2	Q2	XCorr E2	XCorr K2	XCorr Q2	F2	L2	R2	XCorr F2	XCorr L2	XCorr R2	# Missed Cleavages
	ALRDWDALMVVEEGKPVGVITR	11	1	1	P9WP51		2454.32	0	6.844e-10	High			7.49264					High			4.07713	High	High	High	6.26816	3.93083	3.71369	High		High	6.53915		6.42197	High	High		6.61015	6.66639		High			5.91795			1
	DIDGAWKPDQYANPEGPASHYVTTGPEIWADTEGK	7	1	1	P9WP51	Q10(Deamidated); N13(Deamidated)	3817.75	0	9.874e-10	High			6.81938				High			4.58041		High	High		4.62461	5.48418		High			6.20308					High			3.46317			High			5.36994	0
	MIEAAEASGQLKPGGTIVEPTSGNTGVGLALVAQR	13	1	1	P9WP51	Q10(Deamidated)	3423.79	0	7.923e-16	High			6.13497			High			5.00826			High			5.07574			High			6.7519			High	High		5.35588	4.97873		High			7.64912			0
	VAEEAGPDALIVVLLPDGGR	24	1	1	P9WP51		1991.09	0	1.155e-11	High			5.24449			High	High	High	5.12498	4.89479	4.45249	High	High	High	4.82025	4.93595	4.95185		High			4.50664		High	High	High	5.37765	5.7723	4.97818	High		High	5.14593		5.15619	0
	EYGVSQMPVVGAEPPVMAGEVAGSVSER	8	1	1	P9WP51	Q6(Deamidated)	2833.35	0	1.004e-08	High			4.79436			High			4.27962				High			4.04522		High			5.38708			High	High	High	5.04822	4.6913	4.30794	High			5.0729			0
	SGALPALVHTHPSETVR	20	1	1	P9WP51		1771.95	0	1.925e-08	High			4.49801			High	High		4.01805	3.25662		High		High	3.56601		4.43723	High	High	High	4.22758	3.46168	3.59576	High	High		5.14048	4.89586		High	High	High	4.13029	4.82685	3.19146	0
	MIEAAEASGQLKPGGTIVEPTSGNTGVGLALVAQR	1	1	1	P9WP51	M1(Oxidation)	3438.8	0	2.917e-06	High			4.20992																																	0
	LDGSTEQSTVGDVLR	15	1	1	P9WP51		1576.78	0	1.024e-08	High		High	4.08486		3.01256		High	High		4.16871	3.89113	High	High	High	4.13051	4.26173	3.97132	High		High	4.0332		4.25094	High	High	High	4.93059	3.78627	4.04682	High	High	High	4.18749	4.62246	4.07128	0
	LADAVSAHMSPPLR	20	1	1	P9WP51		1464.76	0	5.079e-07	High			3.92071			High		High	3.78047		3.87413	High	High	High	4.263	3.43371	4.30785	High	High	High	4.39544	3.81162	1.03768	High	High	High	4.42033	4.78161	3.96728		High	High		4.50133	4.76387	0
	YDLLGFLSEGAGR	16	1	1	P9WP51		1397.71	0	7.384e-06	High			3.70387			High		High	3.28799		2.91825	High			2.60527			High	High	High	3.72113	3.74207	2.78655	High	High	High	3.19284	3.54597	3.41976	High	High	High	3.43912	3.86056	2.82018	0
	IFNDAWMSSYGFLR	11	1	1	P9WP51		1706.8	0	4.064e-08	High			3.64367															High	High		4.22631	4.45301		High	High		4.08935	3.70485		High	High		3.88147	4.16022		0
	YDLLGFLSEGAGRR	7	1	1	P9WP51		1553.8	0	2.208e-05	High			3.54382									High			3.13114			High		High	3.77133		3.01012	High			3.61561			High	High		3.69481	3.31173		1
	MIGAGELVSAAGK	16	1	1	P9WP51		1203.64	0	0.0001061	High		High	3.35937		2.57537	High	High	High	3.59998	3.20472	3.6047	High		High	3.15795		3.59353	High	High	High	2.89333	3.36537	3.62246	High	High	High	3.42218	2.87448	3.49139	High	High	High	2.79594	3.03617	2.81031	0
	IAQHISELIGGTPLVR	18	1	1	P9WP51		1703.98	0	8.213e-07	High			3.29056			High	High	High	3.08423	3.7691	3.95178	High	High	High	4.01794	3.5704	4.16259	High	High	High	3.59861	3.62382	2.92392		High			4.71799		High	High		4.98639	4.39412		0
	SRLDGSTEQSTVGDVLR	14	1	1	P9WP51		1819.92	0	1.453e-09	High			3.09383					High			3.87591		High			3.82527		High	High	High	3.51308	3.25046	2.93557	High	High		3.95355	4.37814		High		High	3.47692		3.34655	1
	LNSVVPDGAGTVAAK	18	1	1	P9WP51		1398.76	0	0.0002337	High			2.89342			High	High		3.12356	2.70244		High		High	2.84142		3.44794	High	High	High	2.26692	3.14637	2.4084	High	High	High	3.79189	3.32421	2.64173	High	High	High	2.44093	3.93305	2.97545	0
	VEYLNPGGSSK	13	1	1	P9WP51		1150.57	0	0.0003256	High			2.7607			High	High	High	2.88007	2.88339	2.84266	High	High	High	2.88809	2.92265	2.67079			High			2.3778		High	High		2.97859	2.92722	High	High	High	2.84021	2.85522	2.83748	0
	YLKEVSGGR	9	1	1	P9WP51		1008.55	0	0.0002357	High		High	1.35607		0.822839													High	High	High	2.21814	2.26758	2.24374		High			2.2633		High	High		2.06334	1.88763		1
	EYGVSQMPVVGAEPPVMAGEVAGSVSER	8	1	1	P9WP51		2832.35	0	1.91e-14							High	High		5.32764	4.57394									High			7.55184		High			5.99965			High	High		5.89704	6.40629		0
	DIDGAWKPDQYANPEGPASHYVTTGPEIWADTEGK	6	1	1	P9WP51	N13(Deamidated)	3816.75	0	4.213e-10														High	High		3.08358	4.97362	High			6.37332				High			7.86863								0
	KSGALPALVHTHPSETVR	7	1	1	P9WP51		1900.04	0	5.329e-07																			High	High	High	5.38003	5.01174	3.06293		High			5.73219			High			5.33603		1
	DWDALMVVEEGKPVGVITR	5	1	1	P9WP51		2114.09	0	1.169e-09																			High	High		4.97939	5.48205			High			5.54054			High			5.1838		0
	VTHFVAGIGTGGTITGAGR	5	1	1	P9WP51		1771.95	0	1.9e-07																			High	High		4.48927	6.19969			High			5.45527		High			4.76228			0
	SRLDGSTEQSTVGDVLRR	5	1	1	P9WP51		1976.02	0	4.497e-08																			High	High		3.69631	4.21301		High			3.8503									2
	MIEAAEASGQLKPGGTIVEPTSGNTGVGLALVAQR	5	1	1	P9WP51		3422.8	0	2.069e-15																				High			6.60909		High			8.82001			High			6.31797			0
	DIDGAWKPDQYANPEGPASHYVTTGPEIWADTEGK	6	1	1	P9WP51		3815.76	0	1.45e-09															High			5.76338		High			8.54909		High			8.51778			High	High		7.14429	8.82146		0
	ELLSAVFEGR	7	1	1	P9WP51		1120.6	0	0.0006251			High			2.84786														High	High		2.42983	2.78303	High		High	2.51023		2.45363		High	High		2.96352	2.42951	0
	CVFVCPDKVSEDKR	6	1	1	P9WP51	C1(Carbamidomethyl); C5(Carbamidomethyl)	1738.83	0	4.948e-07																				High			3.82571			High			4.96925		High	High		4.89674	3.12467		2
	EYGVSQMPVVGAEPPVMAGEVAGSVSER	1	1	1	P9WP51	M17(Oxidation)	2848.35	0	7.894e-12																				High			5.67359														0
	AKLADAVSAHMSPPLR	5	1	1	P9WP51		1663.9	0	1.517e-05																				High			4.68365			High			4.22957								1
	IFNDAWMSSYGFLR	1	1	1	P9WP51	M7(Oxidation)	1722.79	0	1.092e-07																				High			4.22579														0
	MIGAGELVSAAGK	3	1	1	P9WP51	M1(Oxidation)	1219.63	0	2.079e-05																				High			2.54584			High			3.19832			High			2.92211		0
	LDGSTEQSTVGDVLRR	2	1	1	P9WP51		1732.87	0	0.002395																				High	High		1.76184	2.11622													1
	DWDALMVVEEGKPVGVITR	1	1	1	P9WP51	M6(Oxidation)	2130.09	0	2.854e-08																										High			5.99262								0
	EYGVSQMPVVGAEPPVMAGEVAGSVSER	1	1	1	P9WP51	Q6(Deamidated); M17(Oxidation)	2849.34	0	8.918e-08																										High			5.25554								0
	LADAVSAHMSPPLR	1	1	1	P9WP51	M9(Oxidation)	1480.76	0	1.218e-07																										High			3.52841								0
	ALRDWDALMVVEEGKPVGVITR	1	1	1	P9WP51	M9(Oxidation)	2470.32	0	5.722e-06																																High			5.35342		1
	SRLDGSTEQSTVGDVLR	1	1	1	P9WP51	Q9(Deamidated)	1820.91	0	0.00213															High			3.82678																			1
	IAQHISELIGGTPLVR	1	1	1	P9WP51	Q3(Deamidated)	1704.98	0	5.011e-06																																	High			3.49037	0
	LDGSTEQSTVGDVLRR	1	1	1	P9WP51	Q7(Deamidated)	1733.88	0.001	0.01474																					High			2.28493													1
	CVFVCPDK	1	1	1	P9WP51	C1(Carbamidomethyl); C5(Carbamidomethyl)	1024.46	0.004	0.1111																				High			0.824455														0
	EEAMLVGGSCGMAVVAALK	1	1	1	P9WP51	C10(Carbamidomethyl)	1892.93	0.005	0.1535																				High			0.935445														0
I6Y2G3	Probable phosphoglucomutase PgmA (Glucose phosphomutase) (PGM) OS=Mycobacterium tuberculosis (strain ATCC 25618 / H37Rv) OX=83332 GN=pgmA PE=1 SV=1 - [I6Y2G3_MYCTU]	95.5117	49.54	16	22	56.0506	39.31	13	18	77.6387	46.8	15	21	57.2781	40.22	13	16	119.339	57.77	20	28	78.0166	48.08	14	19					33.3776	27.79	9	13	34.8551	20.11	8	12	23.7397	18.83	9	9	73.9222	39.67	14	18	24.8197	24.68	7	7					43.3969	27.42	9	14	61.4799	28.34	11	19	2.63768	1.65	2	2	40.3235	29.25	10	12	41.4907	29.98	10	13	547	58.2299	5.88428
	Sequence	# PSMs	# Proteins	# Protein Groups	Protein Group Accessions	Modifications	MH+ [Da]	q-Value	PEP	A2	G2	M2	XCorr A2	XCorr G2	XCorr M2	B2	H2	N2	XCorr B2	XCorr H2	XCorr N2	C2	I2	O2	XCorr C2	XCorr I2	XCorr O2	D2	J2	P2	XCorr D2	XCorr J2	XCorr P2	E2	K2	Q2	XCorr E2	XCorr K2	XCorr Q2	F2	L2	R2	XCorr F2	XCorr L2	XCorr R2	# Missed Cleavages
	AGQPAQPEDLVDLPHLVTAYYSIEPDPDDLAQQVAFGTSGHR	4	1	1	I6Y2G3		4518.17	0	1.923e-13	High			7.93665															High			8.26815			High	High		7.45985	7.76679								0
	IGADPLGGASVDYWGEIAHR	9	1	1	I6Y2G3		2084.02	0	2.279e-13	High			7.16636			High		High	6.34011		6.59964	High			6.78259									High		High	7.31301		6.37851	High		High	6.29141		6.91783	0
	GRTEALADGIVVTPSHNPPSDGGIK	11	1	1	I6Y2G3		2488.29	0	5.904e-07	High			6.67922					High			3.63942	High	High	High	5.14735	3.55282	5.31977							High	High	High	6.51525	6.89155	2.68376	High			5.81739			1
	DRYTPTPAISHAILTYNR	7	1	1	I6Y2G3		2089.08	0	3.706e-11	High			6.19016									High			5.43762			High			6.09945			High	High		6.35292	6.28602		High			5.55986			1
	TEALADGIVVTPSHNPPSDGGIK	5	1	1	I6Y2G3		2275.16	0	8.922e-10	High			5.84184									High	High	High	5.92603	4.64579	5.52648							High			6.55931									0
	VTTANAWFAARPSGTEDVYK	7	1	1	I6Y2G3		2184.07	0	3.942e-09	High			5.6508			High			5.61252			High			5.73672										High			5.02446		High	High	High	4.75157	4.17371	5.08032	0
	HDYLGHYVDDLPNVVDIAAIR	14	1	1	I6Y2G3		2395.21	0	6.916e-08	High			5.56924			High	High	High	4.08145	3.14046	4.99429	High	High		5.12709	3.77013		High			5.25799			High			5.39398					High			4.42874	0
	LSADQVSATELAGEPITAK	10	1	1	I6Y2G3		1900.98	0	2.592e-13	High			4.92496			High	High	High	4.64084	4.95565	4.68754			High			4.83408		High			4.54884		High			4.55449			High			4.26496			0
	HGLDLTVVNPLVDATWR	6	1	1	I6Y2G3		1906.02	0	1.958e-08	High			4.30048			High			4.60431									High			4.86889			High	High		4.72579	4.87363				High			3.38543	0
	YNPPNGGPADTAATTAIAK	21	1	1	I6Y2G3		1829.9	0	5.615e-06	High			4.20279			High	High	High	3.13846	2.31699	3.19286	High	High	High	2.74958	3.50135	2.97271	High			4.32108			High	High	High	4.73926	3.22884	2.86873	High		High	4.77957		2.29955	0
	MDCSSPDAMAGLIR	11	1	1	I6Y2G3	C3(Carbamidomethyl)	1523.66	0	1.622e-07	High			3.56661			High	High	High	3.60884	3.91466	3.96672	High		High	4.18179		3.76013		High			3.87131		High			4.27201			High		High	3.98828		3.55694	0
	GRTEALADGIVVTPSHNPPSDGGIK	6	1	1	I6Y2G3	N17(Deamidated)	2489.28	0	7.2e-09	High			3.33814			High			4.23492									High			4.48044			High	High		2.92359	5.14232		High			4.76559			1
	AAQGTTGPLFIGR	9	1	1	I6Y2G3		1288.7	0	6.321e-06	High			3.04623			High			3.10093			High	High	High	2.97831	3.19625	2.77488		High			2.33772				High			3.12778	High		High	3.21149		3.49952	0
	LTTAPGNGAALGGLK	17	1	1	I6Y2G3		1340.75	0	0.0001801	High			3.00006			High	High	High	3.10871	3.41926	3.12212	High	High	High	3.12467	3.94882	2.86817	High	High		2.23256	2.97686		High	High	High	2.57515	3.01289	2.96967	High	High	High	2.78016	2.79841	2.91828	0
	RANEILLAR	7	1	1	I6Y2G3		1055.64	0	9.31e-05	High			2.9099															High	High	High	2.9724	2.42559	2.63768		High	High		3.21687	2.33778		High			2.67591		1
	LTTAPGNGAALGGLK	10	1	1	I6Y2G3	N7(Deamidated)	1341.74	0	2.388e-05	High			2.62997			High	High	High	2.11591	2.54789	2.81135	High		High	2.97119		2.86581								High			3.40559				High			2.52686	0
	YNPPNGGPADTAATTAIAK	9	1	1	I6Y2G3	N5(Deamidated)	1830.89	0	5.975e-06	High			2.48051					High			3.06746	High		High	1.9536		2.20217	High			2.37259			High			2.49768					High			1.90384	0
	IDAPADREQK	14	1	1	I6Y2G3		1142.58	0	0.001765	High			2.08073			High		High	1.51765		1.64913	High	High	High	1.618	1.63804	1.74025									High			1.75136			High			1.64413	1
	FMTLDTDGK	6	1	1	I6Y2G3		1027.48	0	0.00406	High			1.92375				High			2.21288								High			2.13476			High	High		2.08004	2.19967		High			2.05141			0
	YHALAGEYGGPCYAR	6	1	1	I6Y2G3	C12(Carbamidomethyl)	1684.75	0	9.299e-06							High			3.89593			High			4.01877			High			3.96827			High		High	4.31004		4.09878			High			3.32924	0
	IYAESFR	11	1	1	I6Y2G3		885.447	0	0.004753							High		High	1.90777		1.9811	High	High	High	1.87071	1.91794	1.94474	High	High		1.95935	1.3564		High	High		2.16639	1.93737		High	High		2.02023	1.96449		0
	AGQPAQPEDLVDLPHLVTAYYSIEPDPDDLAQQVAFGTSGHR	4	1	1	I6Y2G3	Q6(Deamidated)	4519.19	0	1.372e-12													High			4.73947									High			8.41097			High	High		4.89579	5.89147		0
	HGLDLTVVNPLVDATWR	1	1	1	I6Y2G3	N9(Deamidated)	1907.02	0	9.348e-06													High			3.53744																					0
	GPQHLVEVQQTAR	10	1	1	I6Y2G3		1462.78	0	1.329e-07								High			2.3418				High			3.71799	High			3.35721			High	High	High	3.76985	3.6118	3.6689	High	High		3.78518	3.42077		0
	YNPPNGGPADTAATTAIAK	1	1	1	I6Y2G3	N2(Deamidated); N5(Deamidated)	1831.88	0	5.191e-05																			High			2.59261															0
	QLVEVPVGFK	2	1	1	I6Y2G3		1115.65	0	0.001476																			High			2.39235				High			2.47551								0
	DTHGLSEPAWVSALEVLAANQVVAVVDSR	3	1	1	I6Y2G3		3033.57	0	5.953e-11																									High			5.55854			High	High		5.75333	3.89494		0
	VTTANAWFAARPSGTEDVYK	2	1	1	I6Y2G3	N5(Deamidated)	2185.08	0	4.213e-08															High			4.925							High			4.96142									0
	DTHGLSEPAWVSALEVLAANQVVAVVDSR	6	1	1	I6Y2G3	N20(Deamidated)	3034.57	0	3.328e-12								High			1.54773														High			4.92448			High			6.81632			0
	GRTEALADGIVVTPSHNPPSDGGIKYNPPNGGPADTAATTAIAK	2	1	1	I6Y2G3	N17(Deamidated); N27(Deamidated)	4301.15	0	2.69e-09																									High			3.56085									2
	YQIATGNDADADR	4	1	1	I6Y2G3		1409.63	0	1.737e-06								High			3.41402									High			2.62499		High	High		3.02098	3.43187								0
	YTPTPAISHAILTYNR	1	1	1	I6Y2G3		1817.96	0	1.291e-05																									High			3.01473									0
	HDYLGHYVDDLPNVVDIAAIR	3	1	1	I6Y2G3	N13(Deamidated)	2396.21	0	1.483e-09														High			2.6025										High			5.13058							0
	GPQHLVEVQQTAR	1	1	1	I6Y2G3	Q9(Deamidated)	1463.77	0	8.762e-05																				High			2.52629														0
	ANEILLAR	3	1	1	I6Y2G3		899.531	0	0.001472																				High	High		2.42805	1.39209		High			2.65831								0
I6X9V3	Conserved protein OS=Mycobacterium tuberculosis (strain ATCC 25618 / H37Rv) OX=83332 GN=Rv0811c PE=1 SV=1 - [I6X9V3_MYCTU]	112.872	67.93	14	22	67.2082	45.38	10	18	47.8706	45.38	7	11	74.7034	54.35	12	15	87.9658	54.89	13	21	52.6401	48.64	11	18	2.35613	7.88	3	3	29.5945	33.15	8	12	16.8117	14.13	4	5	16.088	15.76	5	6	34.8075	37.77	7	7	9.70807	11.68	3	3	5.12053	5.16	2	2	65.7241	56.52	12	17	47.1218	40.22	9	13	16.4038	19.84	5	6	35.085	36.96	8	10	21.4208	30.71	6	6	368	39.4226	6.41748
	Sequence	# PSMs	# Proteins	# Protein Groups	Protein Group Accessions	Modifications	MH+ [Da]	q-Value	PEP	A2	G2	M2	XCorr A2	XCorr G2	XCorr M2	B2	H2	N2	XCorr B2	XCorr H2	XCorr N2	C2	I2	O2	XCorr C2	XCorr I2	XCorr O2	D2	J2	P2	XCorr D2	XCorr J2	XCorr P2	E2	K2	Q2	XCorr E2	XCorr K2	XCorr Q2	F2	L2	R2	XCorr F2	XCorr L2	XCorr R2	# Missed Cleavages
	GLPGDTALVTGPEAEVAAVIDVDSLPPADDVGAGR	10	1	1	I6X9V3		3344.68	0	7.654e-12	High			8.35987			High		High	6.19208		7.30192	High			7.2418															High		High	7.14761		5.92877	0
	MLVLLHLDESVQRPSTGDAVLAGGR	6	1	1	I6X9V3		2634.4	0	4.432e-09	High			7.5528									High			5.23387			High			6.98531			High			6.23713									0
	LGTVVEHVELGPVALALLK	19	1	1	I6X9V3		1958.17	0	1.236e-09	High			6.91801			High	High	High	6.41814	2.52703	5.85814		High			3.76288		High			6.5276			High	High	High	6.54574	4.53909	5.50152	High			5.75389			0
	GLPGDTALVTGPEAEVAAVIDVDSLPPADDVGAGRR	2	1	1	I6X9V3		3500.78	0	2.873e-08	High			6.68072			High			3.08491																											1
	QTWLHSISTQHVSDLPEGASTQNLSLDGQGR	8	1	1	I6X9V3		3362.63	0	6.687e-10	High			6.50818			High	High		5.6314	3.48887		High			5.916			High			7.38334				High			7.84929		High			5.9501			0
	VEDHWIQTELGGTTYLDTEPWR	1	1	1	I6X9V3		2646.25	0	7.074e-09	High			5.98503																																	0
	MLVLLHLDESVQRPSTGDAVLAGGR	2	1	1	I6X9V3	Q12(Deamidated)	2635.41	0	1.963e-07	High			5.70844																					High			3.84306									0
	TIPHEVGWIGGPGAGAVHLNK	14	1	1	I6X9V3		2110.12	0	1.173e-13	High			4.81699			High	High	High	5.35016	1.25414	5.9164	High		High	5.36457		5.41187	High		High	4.44849		4.97133	High	High		4.66629	5.30935								0
	VLDALGLDVLPAEWLAVPLAGGGIVR	15	1	1	I6X9V3		2614.49	0	9.462e-09	High			4.79803					High			5.54743	High		High	5.0515		5.6057	High			6.17307			High	High	High	6.33306	4.81263	3.50632	High	High	High	5.05889	5.33491	5.59605	0
	LTQAGVRPAGIWAYEAHR	15	1	1	I6X9V3		1996.05	0	7.132e-09	High			4.34343			High		High	4.02493		3.86961	High		High	4.50625		4.91693	High	High	High	4.47562	4.17044	3.20376	High	High	High	4.65022	5.5427	4.33405			High			4.74004	0
	LTQAGVRPAGIWAYEAHR	2	1	1	I6X9V3	Q3(Deamidated)	1997.05	0	0.0002096	High			4.27684			High			3.13717																											0
	AADMAVLSLLGPR	19	1	1	I6X9V3		1313.73	0	4.725e-06	High			3.97783			High	High	High	4.27976	3.9616	3.984		High	High		3.78081	4.19224	High	High	High	3.82459	3.5644	2.96469	High	High	High	3.4622	3.7821	3.86713	High		High	3.8248		1.42632	0
	AGQADAVLVDR	16	1	1	I6X9V3		1114.58	0	9.736e-06	High	High	High	3.4448	2.35613	2.8547	High	High	High	3.06418	3.30649	2.81854	High	High	High	2.69571	3.1713	3.1276	High		High	3.08512		2.86461	High	High	High	3.3179	2.97235	2.86532	High		High	2.85767		3.05778	0
	MVFWSMVTPR	2	1	1	I6X9V3		1253.62	0	9.945e-06	High			3.17112																					High			3.29655									0
	AVLTLDGGDR	11	1	1	I6X9V3		1016.54	0	0.0008546	High	High		2.4036	1.28455		High	High		2.08135	2.18564				High			2.35461		High	High		1.03226	2.39944	High		High	2.21158		2.49195	High		High	2.54088		2.09818	0
	QTWLHSISTQHVSDLPEGASTQNLSLDGQGR	15	1	1	I6X9V3	N23(Deamidated)	3363.64	0	1.966e-10							High	High	High	5.54261	3.09102	5.15096	High		High	5.47717		5.09141							High		High	6.53129		5.45982							0
	AVLTLDGGDRQTWLHSISTQHVSDLPEGASTQNLSLDGQGR	3	1	1	I6X9V3	Q11(Deamidated)	4361.15	0	1.018e-09																			High			7.89509			High			3.40854									1
	LGVDTDER	9	1	1	I6X9V3		904.438	0	0.0002449		High	High		1.53574	2.26583		High	High		2.57705	2.70588							High	High		2.45306	2.11441				High			2.41796	High	High		2.49192	2.07935		0
	VHNLGRPPR	7	1	1	I6X9V3		1045.6	0	0.001592									High			1.69074			High			1.68748	High			2.25911			High			2.37162			High			1.29082			0
	GEPLLAYLR	9	1	1	I6X9V3		1031.59	0	0.0004575								High	High		2.1117	2.10733		High	High		2.42818	2.28096	High	High		1.8549	2.39889		High			2.34718			High	High		2.28688	2.29382		0
	AVLTLDGGDRQTWLHSISTQHVSDLPEGASTQNLSLDGQGR	1	1	1	I6X9V3	Q20(Deamidated); Q32(Deamidated)	4362.17	0	3.255e-07																									High			6.98803									1
	QTWLHSISTQHVSDLPEGASTQNLSLDGQGR	2	1	1	I6X9V3	Q10(Deamidated); Q22(Deamidated)	3364.64	0	3.192e-07																															High			4.9898			0
	AADMAVLSLLGPR	2	1	1	I6X9V3	M4(Oxidation)	1329.71	0	6.354e-06								High			2.94174				High			3.41335																			0
	VAHRVPAR	5	1	1	I6X9V3		905.542	0.001	0.06576	High			1.42865			High		High	1.42014		0.873865																			High			1.20603			1
I6X7D4	Conserved protein OS=Mycobacterium tuberculosis (strain ATCC 25618 / H37Rv) OX=83332 GN=Rv3463 PE=1 SV=1 - [I6X7D4_MYCTU]	74.1218	55.44	13	22	62.9975	46.67	13	20	75.5057	46.67	13	23	83.4896	53.33	13	20	81.6622	56.84	14	19	67.0405	51.58	13	21	4.63265	5.96	2	2	27.4267	34.74	8	10	34.3834	44.21	10	13	60.5266	43.51	13	24	125.443	54.04	14	27	62.9992	44.56	11	15	15.5087	21.4	5	6	42.6397	33.33	8	12	68.163	51.58	12	21	37.9551	33.68	10	14	38.1494	38.25	10	13	44.0957	42.81	10	13	285	30.6319	7.57666
	Sequence	# PSMs	# Proteins	# Protein Groups	Protein Group Accessions	Modifications	MH+ [Da]	q-Value	PEP	A2	G2	M2	XCorr A2	XCorr G2	XCorr M2	B2	H2	N2	XCorr B2	XCorr H2	XCorr N2	C2	I2	O2	XCorr C2	XCorr I2	XCorr O2	D2	J2	P2	XCorr D2	XCorr J2	XCorr P2	E2	K2	Q2	XCorr E2	XCorr K2	XCorr Q2	F2	L2	R2	XCorr F2	XCorr L2	XCorr R2	# Missed Cleavages
	LNEHLLAGADHVPIQVLTEDDNLVSALTELAKPLR	1	1	1	I6X7D4	Q15(Deamidated); N22(Deamidated)	3807.05	0	3.187e-10	High			7.09706																																	0
	ARELIGPSAFLAPEHK	13	1	1	I6X7D4		1735.96	0	2.69e-05	High			5.182			High			3.77164			High		High	4.17917		3.84412	High	High	High	4.81131	3.06411	4.78166	High	High		4.94264	5.125		High	High		2.94705	4.84364		1
	SAGAHPYLTTPEHTAR	42	1	1	I6X7D4		1708.84	0	4.27e-09	High			5.10814			High		High	4.83089		4.96791	High	High	High	5.91555	3.03196	5.40845	High	High	High	5.20235	4.19758	5.67659	High	High	High	5.71744	5.52242	4.17268	High	High	High	4.45912	6.27754	4.10438	0
	RSAGAHPYLTTPEHTAR	19	1	1	I6X7D4		1864.94	0	6.844e-09	High		High	4.76601		2.99888														High	High		5.08705	5.00309	High	High	High	5.45354	5.97193	2.84761	High	High		4.99921	4.38785		1
	LVDAVVAYGTPDAIAAR	31	1	1	I6X7D4		1701.91	0	7.334e-08	High			4.37721			High	High	High	4.28492	4.62833	4.26644	High	High	High	4.53772	4.11003	4.42923	High	High	High	4.79259	4.17778	4.18762	High	High	High	4.63556	4.28038	4.24238	High	High	High	4.53624	4.78867	4.15717	0
	ELIGPSAFLAPEHK	23	1	1	I6X7D4		1508.81	0	9.418e-07	High		High	3.89078		2.21989	High	High	High	3.92961	3.94842	3.68869	High	High	High	3.8185	3.4363	3.80202	High	High	High	4.32442	3.47366	3.50794	High	High	High	3.7546	3.67312	3.64382	High	High	High	3.74295	3.48516	3.91335	0
	QALDMYFNLANYR	19	1	1	I6X7D4		1618.77	0	1.063e-06	High		High	3.6338		3.00919	High	High		3.48455	2.11247		High			4.21011			High	High	High	3.95582	3.88578	3.89452	High	High	High	3.70897	4.30174	3.00842	High		High	4.01173		3.79633	0
	KPYNALVEYLDR	5	1	1	I6X7D4		1480.78	0	0.0002689	High			3.07891									High			3.45546			High	High		2.82966	3.36907			High			4.15236								0
	LGFTDDEVSRPGSDR	27	1	1	I6X7D4		1650.77	0	3.058e-05	High			2.85213			High	High	High	3.04058	3.09589	3.27963	High	High	High	3.06442	3.07755	3.0264	High	High	High	3.36404	2.18496	2.69254	High	High	High	2.75315	3.13614	2.59604	High	High	High	3.2428	3.00492	2.66262	0
	VVLTTDSAR	16	1	1	I6X7D4		961.532	0	0.000462	High	High	High	2.3552	2.2767	2.16561	High	High	High	2.50698	2.25475	2.45207	High	High	High	2.27692	2.24042	2.0734		High			2.46177		High	High	High	1.96322	2.22511	2.13672	High	High	High	2.30777	2.45785	2.09068	0
	VAESFHR	19	1	1	I6X7D4		845.427	0	0.001155	High			2.299			High		High	2.29823		2.19421	High	High	High	2.02658	2.10678	2.38541		High			1.30846				High			2.146	High		High	2.12194		2.02679	0
	RVVAALGPR	15	1	1	I6X7D4		938.59	0	0.0001055	High			2.25496			High	High	High	2.49573	1.87091	2.89289	High	High		2.61835	2.00927		High	High	High	2.21072	1.73169	1.58698	High		High	2.19978		1.88563	High	High		2.94103	3.00794		1
	IEAAYPGR	16	1	1	I6X7D4		876.457	0	0.002388	High	High	High	2.1921	2.35595	2.39649	High		High	1.93368		2.03614	High		High	1.99986		1.93171	High	High	High	1.90373	1.93792	1.70556	High	High	High	1.989	2.11756	1.91747	High	High	High	1.64291	2.4436	2.00681	0
	KPYNALVEYLDRLDDYGVPANR	10	1	1	I6X7D4		2581.3	0	1.387e-10							High	High		3.15532	1.87815		High	High	High	4.00671	3.26698	3.57151	High			5.70259			High			4.63952					High			3.51612	1
	LDDYGVPANR	2	1	1	I6X7D4		1119.54	0	0.0002027							High			2.68944									High			2.60335															0
	RLGFTDDEVSRPGSDR	14	1	1	I6X7D4		1806.88	0	6.813e-07							High			2.68262			High		High	2.60616		3.81026	High	High	High	3.80519	1.46996	1.06873	High	High		4.08393	4.57708		High	High	High	1.47546	1.1857	4.20256	1
	LNEHLLAGADHVPIQVLTEDDNLVSALTELAKPLR	5	1	1	I6X7D4	Q15(Deamidated)	3806.04	0	8.265e-13															High			5.50394	High			9.3439									High			7.09716			0
	LNEHLLAGADHVPIQVLTEDDNLVSALTELAKPLR	8	1	1	I6X7D4		3805.06	0	1.174e-12																			High			9.00277			High	High		8.91018	9.96284			High			8.82001		0
	KPYNALVEYLDRLDDYGVPANRR	3	1	1	I6X7D4		2737.41	0	1.806e-06																									High	High		4.49216	5.88064								2
	KPYNALVEYLDRLDDYGVPANR	2	1	1	I6X7D4	N4(Deamidated)	2582.3	0	1.229e-06																										High			4.31193								1
	QALDMYFNLANYR	1	1	1	I6X7D4	M5(Oxidation)	1634.76	0	1.497e-05																										High			2.68673								0
	LDDYGVPANRR	3	1	1	I6X7D4		1275.64	0.001	0.00266								High			2.37817			High	High		2.0762	2.01629																			1
	MTNCAAGKPSSGPNLGR	1	1	1	I6X7D4	N3(Deamidated); C4(Carbamidomethyl)	1718.81	0.009	0.3164														High			1.34003																				0
P9WIV9	NADH-quinone oxidoreductase subunit G OS=Mycobacterium tuberculosis (strain ATCC 25618 / H37Rv) OX=83332 GN=nuoG PE=1 SV=1 - [NUOG_MYCTU]	77.163	35.11	18	22	59.9873	28.66	17	18	27.9669	20.1	9	9	77.5082	38.83	19	22	102.928	40.69	22	27	73.5534	39.7	19	19	4.61912	5.58	4	4	55.8781	28.54	17	18	36.3011	19.23	12	13	40.9228	23.82	14	14	67.1162	32.88	16	18	25.0555	13.4	8	8	6.24019	3.97	3	3	147.346	46.65	26	37	58.1805	33.37	19	19	40.8374	30.15	16	16	33.1252	17.99	9	11	26.4217	16	9	10	806	85.3706	5.59229
	Sequence	# PSMs	# Proteins	# Protein Groups	Protein Group Accessions	Modifications	MH+ [Da]	q-Value	PEP	A2	G2	M2	XCorr A2	XCorr G2	XCorr M2	B2	H2	N2	XCorr B2	XCorr H2	XCorr N2	C2	I2	O2	XCorr C2	XCorr I2	XCorr O2	D2	J2	P2	XCorr D2	XCorr J2	XCorr P2	E2	K2	Q2	XCorr E2	XCorr K2	XCorr Q2	F2	L2	R2	XCorr F2	XCorr L2	XCorr R2	# Missed Cleavages
	ARPFDLVSSPSVCEHCASGCAQR	16	1	1	P9WIV9	C13(Carbamidomethyl); C16(Carbamidomethyl); C20(Carbamidomethyl)	2591.15	0	2.67e-10	High			6.75687			High	High	High	5.40454	4.81972	6.2351			High			3.86072	High	High		6.266	4.74944		High	High	High	6.96574	5.64118	5.86801	High	High		6.15321	5.68721		0
	AQHGVMELLLINHPLDCPMCDK	1	1	1	P9WIV9	C17(Carbamidomethyl); C20(Carbamidomethyl)	2591.21	0	1.029e-07	High			5.38596																																	0
	LAGDDPEVNEEWNCDKGR	8	1	1	P9WIV9	C14(Carbamidomethyl)	2103.91	0	2.415e-10	High			5.30405			High			3.74893									High		High	4.9771		2.44504	High	High		5.3897	4.55185		High			4.28153			1
	VLDALADDMGVHLGVPTVEAAR	5	1	1	P9WIV9		2249.16	0	3.811e-13	High			5.21858															High	High		6.69446	5.52502			High			5.33715		High			5.13792			0
	ADVVFPVAPTTQK	7	1	1	P9WIV9		1372.75	0	0.0001486	High			4.985				High	High		2.56375	3.44841		High	High		2.50078	2.36959		High	High		2.34155	2.5152													0
	GALEAGALPTLLPGGRPLADEVAR	14	1	1	P9WIV9		2344.29	0	3.682e-09	High			4.62045			High	High	High	4.31977	3.66946	4.6459	High	High	High	4.57359	3.9762	4.06985	High		High	4.11096		3.97942	High	High	High	4.50649	4.31792	4.19619	High			4.29783			0
	AQVCAAWHIAELPAAAGR	2	1	1	P9WIV9	C4(Carbamidomethyl)	1891.96	0	1.636e-07	High			4.47813																											High			3.30402			0
	VGQPEMVTLTIDGVEISVPK	5	1	1	P9WIV9		2112.13	0	2.262e-07	High			4.21141					High			4.39474														High			4.04576								0
	KPLASCTTVATDDMVVR	9	1	1	P9WIV9	C6(Carbamidomethyl)	1863.93	0	2.146e-07	High			4.12869			High	High	High	4.36462	3.18476	5.21798							High	High		4.21606	4.21773		High	High		5.44205	2.33265		High			4.80108			0
	LQDGEPYLAGTAR	16	1	1	P9WIV9		1390.7	0	5.738e-07	High			3.81306			High	High	High	3.6857	3.50002	3.44193	High	High	High	3.62098	3.43963	3.43926	High			3.44273			High	High	High	3.03215	3.20693	3.9344	High	High	High	3.15572	3.02889	3.26058	0
	GSITLPCSVTDMPDR	12	1	1	P9WIV9	C7(Carbamidomethyl)	1648.77	0	0.0001982	High			3.62467			High	High	High	3.25208	2.56835	3.04971	High		High	2.21836		2.84169	High	High		3.35523	3.6941		High	High		3.1689	3.41232		High	High		2.87159	3.52411		0
	ITLGTNDIDFR	11	1	1	P9WIV9		1264.65	0	0.0001275	High	High		3.28594	2.54469		High	High	High	3.24149	3.17354	3.13138	High	High		3.36307	3.07585				High			2.83263	High	High		3.12346	3.50162		High			3.2744			0
	GGECPLQNQAMSNGR	10	1	1	P9WIV9	C4(Carbamidomethyl)	1618.71	0	1.124e-07	High			2.90601			High	High	High	2.40083	2.52455	3.03624			High			2.83964	High			2.25843			High	High		3.6325	2.042		High		High	3.33182		2.39691	0
	ARPFDLVSSPSVCEHCASGCAQR	3	1	1	P9WIV9	C13(Carbamidomethyl); C16(Carbamidomethyl); C20(Carbamidomethyl); Q22(Deamidated)	2592.16	0	1.605e-07	High			2.74443																						High			4.67633				High			3.28357	0
	QCLVEVEGQR	5	1	1	P9WIV9	C2(Carbamidomethyl)	1217.59	0	0.0005242	High			2.71515					High			2.65851		High	High		2.36703	2.48233														High			2.70934		0
	LATVPGGLSAAAR	17	1	1	P9WIV9		1183.68	0	2.868e-05	High		High	2.54986		1.90304	High	High	High	2.49673	2.27104	2.4177	High	High	High	3.00857	2.33462	2.61195	High	High	High	2.55412	2.34362	2.41193	High	High	High	2.69835	2.40468	2.39057	High	High	High	2.87871	2.42813	2.22281	0
	GGECPLQNQAMSNGR	1	1	1	P9WIV9	C4(Carbamidomethyl); Q9(Deamidated)	1619.71	0	0.0006094	High			2.22721																																	0
	VTIGSIVK	15	1	1	P9WIV9		816.52	0	0.01318	High		High	1.71438		1.82706	High	High	High	1.70538	1.44382	1.87324	High	High	High	1.35308	2.03809	1.81345	High	High	High	1.47813	1.68045	1.62926	High	High		1.95363	2.04125		High	High		1.78348	1.63852		0
	VTWEDAYAYAK	12	1	1	P9WIV9		1316.61	0	0.001853	High			1.57638			High		High	2.37997		2.64827			High			2.02713	High	High	High	1.76423	1.55759	1.18059	High	High		1.69981	2.25006		High	High	High	1.86573	1.98825	2.17517	0
	GRTGVLVGGR	2	1	1	P9WIV9		971.574	0	0.02747	High			1.22267			High			1.77042																											1
	ARPHSAEEADFLAAR	4	1	1	P9WIV9		1640.81	0	2.982e-16							High		High	5.2547		6.14985																									0
	FSDQIAGDPFIDMQER	9	1	1	P9WIV9		1868.85	0	4.118e-07		High			2.07443		High	High		3.74952	3.19013				High			3.90717		High	High		4.42706	2.48166			High			2.90224	High		High	3.1253		2.38067	0
	VVWLPLNSAGSTVHR	7	1	1	P9WIV9		1635.9	0	5.601e-08							High		High	3.56369		4.29835			High			3.69341	High			4.0911			High			4.15002			High	High		3.71426	4.05103		0
	LAGDDPEVNEEWNCDK	2	1	1	P9WIV9	N9(Deamidated); C14(Carbamidomethyl)	1891.78	0	3.805e-07							High			3.36859				High			1.9397																				0
	MLLDEGR	11	1	1	P9WIV9		833.417	0	0.008181		High			1.50582		High		High	2.10849		1.92675	High	High	High	2.14574	1.96281	1.87872		High			1.88636		High	High	High	1.81198	1.87828	2.02262	High			2.02189			0
	TVPGGEPAALDDLATGAVGDLLATPGAVIIVGER	5	1	1	P9WIV9		3215.75	0	7.432e-10													High			4.86864									High	High		5.97168	6.79325		High			6.19492			0
	GALQQVGIYADEPFESYFSGNTVQICPVGALTGTAYR	1	1	1	P9WIV9	Q24(Deamidated); C26(Carbamidomethyl)	3980.91	0	2.099e-06													High			4.16797																					0
	HAAGPHIAATGPTQPEAGEAILTGWR	4	1	1	P9WIV9		2609.32	0	2.982e-16									High			8.02026							High		High	6.50645		6.04527							High			7.83225			0
	WAFTYATQPDVITTPLIR	6	1	1	P9WIV9		2093.11	0	6.512e-10									High			4.09371		High			2.73017		High		High	5.35911		2.66566	High			5.57796									0
	GALQQVGIYADEPFESYFSGNTVQICPVGALTGTAYR	1	1	1	P9WIV9	Q4(Deamidated); Q5(Deamidated); Q24(Deamidated); C26(Carbamidomethyl)	3982.9	0	3.409e-07																			High			4.20896															0
	LAGDDPEVNEEWNCDK	6	1	1	P9WIV9	C14(Carbamidomethyl)	1890.78	0	2.982e-16								High	High		4.46321	4.63621			High			4.0566	High			4.14106			High			4.2367					High			3.60148	0
	GALVPTSWSHAMAVAAQGLAAAR	2	1	1	P9WIV9	Q17(Deamidated)	2237.17	0	0.0024									High			2.55485							High			3.38236															0
	FCDHPLLEPVGACR	9	1	1	P9WIV9	C2(Carbamidomethyl); C13(Carbamidomethyl)	1670.78	0	1.356e-05								High	High		3.80989	3.55887			High			2.72956	High	High	High	3.21294	2.37428	1.1543	High	High		3.55837	4.01907		High			3.52774			0
	RLAGDDPEVNEEWNCDK	4	1	1	P9WIV9	C15(Carbamidomethyl)	2046.88	0	5.135e-07									High			3.56437			High			2.59614	High			2.85602			High			2.96936									1
	VVWLPLNSAGSTVHR	1	1	1	P9WIV9	N7(Deamidated)	1636.9	0	0.001944																			High			1.81759															0
	GALVPTSWSHAMAVAAQGLAAAR	2	1	1	P9WIV9		2236.17	0	3.471e-08																									High			5.74476									0
	GALQQVGIYADEPFESYFSGNTVQICPVGALTGTAYR	3	1	1	P9WIV9	Q4(Deamidated); N21(Deamidated); C26(Carbamidomethyl)	3981.92	0	1.094e-09																									High			5.009									0
	AAELMGIQIPR	8	1	1	P9WIV9		1198.66	0	0.0001182		High	High		1.55997	2.5101		High	High		3.19993	3.09087			High			3.14995		High	High		2.48938	2.96984	High			3.09687									0
	MLLDEGRLQDGEPYLAGTAR	2	1	1	P9WIV9		2205.1	0	2.041e-05																					High			5.26971	High			2.39958									1
	LAGDDPEVNEEWNCDKGR	1	1	1	P9WIV9	N9(Deamidated); C14(Carbamidomethyl)	2104.9	0	6.002e-14								High			3.7587																										1
	GSTLQAGQSDHR	10	1	1	P9WIV9		1256.6	0	0.0001182								High	High		3.58199	3.27035		High			3.4922										High			3.05523			High			2.56141	0
	AGAFVNWEGR	3	1	1	P9WIV9		1106.54	0	0.0002386														High			3.20062			High	High		2.35433	2.31048													0
	EELAALGIWDGK	2	1	1	P9WIV9		1301.68	0	4.364e-05																				High	High		2.83951	1.47165													0
	HAAGPHIAATGPTQPEAGEAILTGWR	3	1	1	P9WIV9	Q14(Deamidated)	2610.32	0	2.982e-16									High			7.00196			High			3.68493																			0
	RLAGDDPEVNEEWNCDKGR	1	1	1	P9WIV9	C15(Carbamidomethyl)	2260	0	2.982e-16									High			4.92772																									2
	LSPDTAAEIGAADGEAVTVSTSR	1	1	1	P9WIV9		2218.08	0	7.278e-13									High			4.73087																									0
	RLAGDDPEVNEEWNCDKGR	1	1	1	P9WIV9	N10(Deamidated); C15(Carbamidomethyl)	2261	0	5.22e-06									High			3.99901																									2
	KPLASCTTVATDDMVVR	1	1	1	P9WIV9	C6(Carbamidomethyl); M14(Oxidation)	1879.92	0	0.004358									High			2.27497																									0
	HRVPVYTIAPFATGGLHK	2	1	1	P9WIV9		1964.09	0	1.396e-06															High			4.12844			High			3.28131													1
	TQLTSEIADK	2	1	1	P9WIV9		1105.57	0	0.002568																											High			2.04373			High			2.21447	0
	TFEPALR	1	1	1	P9WIV9		833.453	0.001	0.002316								High			2.07831																										0
	QCLVEVEGQRKPLASCTTVATDDMVVR	1	1	1	P9WIV9	Q1(Deamidated); C2(Carbamidomethyl); Q9(Deamidated); C16(Carbamidomethyl)	3064.49	0.006	0.2836																											High			1.61159							1
	LAGDDPEVNEEWNCDK	1	1	1	P9WIV9	N9(Deamidated); N13(Deamidated); C14(Carbamidomethyl)	1892.75	0.008	0.4237																			High			0.468038															0
P9WMS7	GMP synthase [glutamine-hydrolyzing] OS=Mycobacterium tuberculosis (strain ATCC 25618 / H37Rv) OX=83332 GN=guaA PE=1 SV=1 - [GUAA_MYCTU]	90.5314	55.81	16	22	81.3448	44.38	15	22	75.1123	53.9	16	19	111.143	67.05	18	25	130.751	68.95	20	28	109.727	48.38	16	24	4.45581	5.52	3	3	28.405	28.95	10	12	22.9416	32.76	10	12	102.756	51.05	19	34	99.2967	58.29	17	23	94.3423	49.52	16	23	9.07323	9.14	5	5	66.0514	48.95	14	17	47.7862	43.24	14	14	43.8222	36.95	14	15	52.7206	38.86	12	14	68.0189	42.67	12	17	525	56.0253	5.5415
	Sequence	# PSMs	# Proteins	# Protein Groups	Protein Group Accessions	Modifications	MH+ [Da]	q-Value	PEP	A2	G2	M2	XCorr A2	XCorr G2	XCorr M2	B2	H2	N2	XCorr B2	XCorr H2	XCorr N2	C2	I2	O2	XCorr C2	XCorr I2	XCorr O2	D2	J2	P2	XCorr D2	XCorr J2	XCorr P2	E2	K2	Q2	XCorr E2	XCorr K2	XCorr Q2	F2	L2	R2	XCorr F2	XCorr L2	XCorr R2	# Missed Cleavages
	DFVAATGANLVTVDAAETFLEALSGVSAPEGK	18	1	1	P9WMS7		3150.58	0	2.992e-13	High			8.11212			High		High	5.71563		6.55869	High	High	High	8.01288	2.7802	5.94159	High			9.05331			High	High	High	8.76657	5.46724	7.15126	High		High	6.536		6.94483	0
	ARQPVALVLSGGPASVYADGAPK	11	1	1	P9WMS7		2224.21	0	2.511e-09	High			7.09224					High			3.36008	High		High	6.5868		3.38192	High	High		6.8711	6.81277		High	High		7.13903	5.5197		High	High	High	6.34226	7.65137	5.83191	1
	TQIGDGHAICGLSGGVDSAVAAALVQR	22	1	1	P9WMS7	C10(Carbamidomethyl)	2623.32	0	4.414e-14	High			6.9935			High	High	High	5.86571	3.70229	5.78071	High	High		5.94558	3.62575		High	High	High	5.92963	6.82448	5.58639	High	High	High	8.11193	7.51115	5.5395	High	High	High	6.95438	6.68404	5.9512	0
	TAEFLVQGTLYPDVVESGGGSGTANIK	3	1	1	P9WMS7	Q7(Deamidated)	2711.36	0	3.809e-09	High			6.69199																												High			6.58475		0
	QPVALVLSGGPASVYADGAPK	16	1	1	P9WMS7		1997.07	0	1.711e-07	High			5.94424			High			5.43711					High			4.94062	High	High		4.56804	4.78938		High	High		5.317	4.94288		High	High		4.75219	5.59346		0
	LHSDLPEVQPVWMSHGDAVTAAPDGFDVVASSAGAPVAAFEAFDRR	1	1	1	P9WMS7	Q9(Deamidated)	4794.31	0	6.477e-08	High			5.34877																																	1
	EELTAAGLDNQIWQCPVVLLADVR	19	1	1	P9WMS7	C15(Carbamidomethyl)	2710.38	0	1.889e-12	High			5.23541			High		High	4.8138		4.86097	High	High	High	4.75704	3.72179	4.44297	High	High		5.49877	3.12101		High	High	High	6.05983	5.87514	5.11551	High	High	High	4.88739	4.98964	4.80125	0
	LAGVQYHPEVMHTPHGQQVLSR	11	1	1	P9WMS7		2484.25	0	7.12e-08	High			5.02802					High			4.66214	High		High	4.09999		5.94813	High	High	High	5.48353	2.92584	3.37792	High			5.64152				High			5.88408		0
	VVLDITSKPPATIEWE	17	1	1	P9WMS7		1797.97	0	3.302e-07	High			4.2021			High		High	3.58274		3.36139	High			4.46946			High	High	High	3.62025	4.82178	4.13701	High	High	High	3.85821	4.28351	3.49903	High	High	High	3.79897	4.14863	3.31814	0
	LTCVFVDHGLLR	18	1	1	P9WMS7	C3(Carbamidomethyl)	1429.76	0	3.277e-06	High			3.64735			High	High		3.97599	3.84295		High	High		3.98235	2.38061		High	High	High	3.83483	3.52768	3.65218	High	High	High	3.31789	3.5462	2.46852	High	High	High	3.46956	3.92139	2.22094	0
	TQIGDGHAICGLSGGVDSAVAAALVQR	4	1	1	P9WMS7	C10(Carbamidomethyl); Q26(Deamidated)	2624.33	0	0.000538	High			3.40587			High			3.44092																					High			3.21353			0
	VFSEVIPHTASIEEIR	19	1	1	P9WMS7		1826.96	0	6.793e-09	High			3.30636			High	High	High	4.03112	3.76852	2.80814	High	High	High	3.46417	3.76024	4.11188	High	High	High	4.10243	4.21429	2.96003	High	High	High	4.07544	4.11274	3.70385	High	High	High	4.69144	3.82871	3.81404	0
	ITNEVAEVNR	19	1	1	P9WMS7		1144.6	0	9.947e-05	High	High	High	3.01589	2.43637	2.59577	High	High	High	2.74805	2.45111	2.90899	High	High	High	2.76705	2.44731	2.98832	High	High	High	2.82263	2.77624	2.52422	High	High	High	3.04873	2.81749	2.55939	High	High	High	2.78551	3.49603	2.71987	0
	ELGLPEEIVAR	13	1	1	P9WMS7		1225.68	0	0.0003339	High	High	High	2.53017	2.01944	2.85147							High		High	2.02418		2.59292	High	High	High	2.2937	2.60678	2.72524	High	High	High	2.56736	2.96406	2.39282	High	High		2.37798	3.01091		0
	QPFPGPGLGIR	12	1	1	P9WMS7		1138.64	0	4.786e-05	High		High	2.32365		1.27336	High			2.45946			High		High	2.10938		2.47039		High	High		2.02792	2.0335	High	High		2.4887	2.45394		High	High		2.46954	2.35436		0
	VPYEVLER	14	1	1	P9WMS7		1004.54	0	0.0005832	High	High	High	2.30686	1.5758	1.96822	High	High	High	2.14801	2.18919	2.05556			High			2.3621	High	High	High	1.99352	2.44762	2.3228	High	High		2.22754	2.26433			High	High		2.27926	2.21197	0
	TAEFLVQGTLYPDVVESGGGSGTANIK	13	1	1	P9WMS7		2710.36	0	1.373e-08							High		High	6.95281		6.46187	High			6.16811			High	High		6.23827	6.48191		High	High	High	6.68481	6.08743	6.92162	High	High	High	6.07346	6.18888	5.97493	0
	SHHNVGGLPDDLKFTLVEPLR	20	1	1	P9WMS7		2344.24	0	3.639e-08							High		High	3.77499		4.87052	High			2.93943			High	High	High	5.06712	3.94215	4.10575	High	High	High	4.41666	5.42349	4.37336	High		High	5.43267		4.48789	1
	SHHNVGGLPDDLKFTLVEPLR	3	1	1	P9WMS7	N4(Deamidated)	2345.24	0	2.133e-05							High		High	2.96131		3.39779																					High			2.78835	1
	FTLVEPLR	10	1	1	P9WMS7		974.569	0	0.0002591							High	High	High	1.95746	2.25148	2.0945	High	High		2.23656	2.06125			High	High		2.441	1.81536	High			2.33765			High	High		2.16323	2.36387		0
	SHHNVGGLPDDLK	9	1	1	P9WMS7		1388.69	0	1.225e-07							High			1.73805				High	High		2.16448	2.57927		High			3.81767			High	High		3.75551	2.03911		High			1.78068		0
	TYGHPIVLRPVSSEDAMTADWTR	13	1	1	P9WMS7		2602.26	0	1.112e-07									High			4.54895	High		High	4.47835		2.83779	High	High	High	3.94811	3.35873	3.42699	High			4.11583			High			4.80375			0
	LHSDLPEVQPVWMSHGDAVTAAPDGFDVVASSAGAPVAAFEAFDR	2	1	1	P9WMS7	Q9(Deamidated)	4638.21	0	2.195e-12																			High			6.28522				High			4.40688								0
	FLHDFAGLGAQWTPANIANALIEQVR	2	1	1	P9WMS7	N16(Deamidated)	2853.48	0	7.956e-09															High			3.18836	High			5.67284															0
	DFVAATGANLVTVDAAETFLEALSGVSAPEGK	5	1	1	P9WMS7	N9(Deamidated)	3151.59	0	5.327e-07								High			4.63279								High			2.95229										High			5.07928		0
	LHSDLPEVQPVWMSHGDAVTAAPDGFDVVASSAGAPVAAFEAFDRR	1	1	1	P9WMS7		4793.31	0	1.168e-09																									High			9.25777									1
	HADSIVREELTAAGLDNQIWQCPVVLLADVR	2	1	1	P9WMS7	Q18(Deamidated); C22(Carbamidomethyl)	3489.81	0	2.221e-08																									High			6.93577									1
	HADSIVREELTAAGLDNQIWQCPVVLLADVR	1	1	1	P9WMS7	C22(Carbamidomethyl)	3488.8	0	2.271e-10																									High			6.10841									1
	DFVAATGANLVTVDAAETFLEALSGVSAPEGKR	1	1	1	P9WMS7		3306.68	0	9.466e-10																															High			6.29084			1
	SVGVQGDGR	1	1	1	P9WMS7		874.438	0	0.00231								High			1.74084																										0
	LAGVQYHPEVMHTPHGQQVLSR	4	1	1	P9WMS7	Q18(Deamidated)	2485.26	0	0.0007933								High			1.7161			High			2.79873																				0
	LAGVQYHPEVMHTPHGQQVLSR	1	1	1	P9WMS7	M11(Oxidation)	2500.25	0	6.872e-06																				High			3.80378														0
	TYGHPIVLRPVSSEDAMTADWTR	3	1	1	P9WMS7	M17(Oxidation)	2618.27	0	0.001062																				High			2.22617			High			3.79774								0
	LLFKDEVR	2	1	1	P9WMS7		1019.59	0	0.0005906																				High	High		2.01785	2.19727													1
	IVGEVTAKR	2	1	1	P9WMS7		972.584	0	0.0003412																				High	High		1.53468	1.57791													1
	LAGVQYHPEVMHTPHGQQVLSR	2	1	1	P9WMS7	Q5(Deamidated); M11(Oxidation)	2501.25	0	5.94e-06																				High			1.4701														0
	QPVALVLSGGPASVYADGAPK	1	1	1	P9WMS7	Q1(Deamidated)	1998.07	0	2.796e-05																										High			3.82245								0
	EELTAAGLDNQIWQCPVVLLADVR	2	1	1	P9WMS7	N10(Deamidated); C15(Carbamidomethyl)	2711.4	0	4.775e-06																																High			4.07138		0
	IVGEVTAK	10	1	1	P9WMS7		816.485	0.001	0.06621	High		High	1.66839		1.65776	High	High	High	1.25653	1.31328	1.56481	High	High	High	1.44907	1.34046	1.52399									High			1.32758			High			1.2996	0
	FLHDFAGLGAQWTPANIANALIEQVR	1	1	1	P9WMS7		2852.5	0.002	0.1319																									High			2.39012									0
	AGERAQVQR	1	1	1	P9WMS7	Q6(Deamidated)	1015.53	0.008	0.4125																			High			0.875795															1
O05293	Conserved protein OS=Mycobacterium tuberculosis (strain ATCC 25618 / H37Rv) OX=83332 GN=Rv1191 PE=1 SV=3 - [O05293_MYCTU]	65.5591	55.92	13	22	37.1535	37.17	10	14	45.2678	43.42	12	16	52.6473	50.99	12	14	45.5716	38.49	10	12	58.3721	51.32	14	18	7.1025	14.14	4	4	4.3578	5.26	2	2	7.36187	10.53	3	3	5.76173	7.89	2	2	42.2413	39.47	10	11	14.9	21.38	6	6	23.2875	20.07	6	8	18.967	25.33	6	7	27.1527	27.63	7	11	52.8115	54.61	16	23	13.9868	21.38	6	7	15.4183	19.74	5	7	304	32.5913	8.73389
	Sequence	# PSMs	# Proteins	# Protein Groups	Protein Group Accessions	Modifications	MH+ [Da]	q-Value	PEP	A2	G2	M2	XCorr A2	XCorr G2	XCorr M2	B2	H2	N2	XCorr B2	XCorr H2	XCorr N2	C2	I2	O2	XCorr C2	XCorr I2	XCorr O2	D2	J2	P2	XCorr D2	XCorr J2	XCorr P2	E2	K2	Q2	XCorr E2	XCorr K2	XCorr Q2	F2	L2	R2	XCorr F2	XCorr L2	XCorr R2	# Missed Cleavages
	VVAAGVLGGVAPTRGPDAISGGLMR	3	1	1	O05293		2321.28	0	3.484e-07	High			5.80806											High			2.86616													High			4.51797			1
	LGSAVAPLLQVGGTPLR	16	1	1	O05293		1648.98	0	4.733e-08	High		High	5.45774		4.1046	High			4.77398			High			4.83636			High		High	4.62923		3.68483	High	High		4.54504	5.69468		High		High	5.41482		4.3698	0
	KQLAAPFADVIAFAR	6	1	1	O05293		1617.91	0	6.559e-08	High			5.01155									High			4.23437					High			3.14033	High	High		5.16604	4.1406		High			5.04127			1
	AARPVASPALDLYGLLSPR	9	1	1	O05293		1967.1	0	2.197e-07	High			4.75722			High		High	4.50832		4.96673	High			5.19961			High		High	5.18499		5.40247	High	High		5.14912	5.29495		High			5.63229			0
	LIGVDRPGIGASTPHQYETILAFADDLR	2	1	1	O05293		3025.57	0	1.824e-08	High			4.74053															High			5.38391															0
	GEEILSTLMQIWDR	6	1	1	O05293		1690.85	0	7.607e-07	High			3.71156			High			3.13681			High			3.84666			High			3.68709			High			3.84766									0
	QLAAPFADVIAFAR	8	1	1	O05293		1489.81	0	2.697e-08	High			3.61347					High			3.33958	High		High	3.54802		3.64781	High			4.71742				High			3.59371		High			4.00502			0
	GPDAISGGLMR	9	1	1	O05293		1073.54	0	0.001184	High	High		3.10534	2.20995		High			2.96458			High			2.39041			High		High	2.77573		2.48548			High			2.72338	High		High	2.86874		2.46792	0
	AMFLDDLLNGSR	14	1	1	O05293		1351.67	0	6.713e-07	High	High	High	3.08774	1.99097	3.00002	High			3.01972			High			3.08282			High	High	High	2.9681	2.7144	3.31246	High	High	High	3.67115	3.24864	3.35927	High	High	High	3.0068	2.87598	2.99166	0
	LGASLLIR	11	1	1	O05293		842.547	0	8.218e-05	High		High	2.98122		2.347	High	High		2.8356	2.24198								High		High	2.85649		2.27562	High	High		2.96767	2.76737		High	High		2.83413	3.17037		0
	LEGNIAVGEDRR	26	1	1	O05293		1328.69	0	0.0002449	High	High	High	2.98093	1.45726	2.58412	High		High	2.95426		3.41223	High	High	High	2.56615	2.61669	3.38197	High		High	3.23292		2.41225	High	High	High	3.03783	3.15185	3.09908	High	High	High	3.17513	2.59751	2.7636	1
	AVFWLHGTPGAR	16	1	1	O05293		1311.7	0	7.291e-06	High			2.80062			High		High	3.20376		2.50789	High	High	High	2.67447	2.70746	2.55448	High		High	3.31135		2.98617	High	High	High	3.47701	3.18606	1.85095	High	High		2.6979	2.83765		0
	RQIPTEAR	29	1	1	O05293		970.539	0	0.0001691	High	High		2.43068	2.90157		High	High	High	2.94616	2.11581	1.71382	High	High	High	2.38772	2.03771	2.40581	High			2.97198			High		High	3.03726		0.822984	High		High	2.56087		2.82538	1
	IGFAEFGAPQGR	6	1	1	O05293		1249.63	0	5.926e-05			High			3.675			High			3.02681	High		High	3.26774		3.33403		High			3.04732									High			3.41849		0
	LEGNIAVGEDR	3	1	1	O05293		1172.59	0	7.046e-05																			High		High	3.16449		2.79846	High			3.37531									0
	LDEVKVPVR	2	1	1	O05293		1054.62	0	6.097e-05																					High			2.0913							High			2.91637			1
	VYAEHHNIR	2	1	1	O05293		1138.58	0	2.017e-06																															High	High		2.61515	1.44219		0
	TIADTLGIDK	4	1	1	O05293		1046.57	0	0.00156																					High			2.03414		High	High		2.60351	2.45678	High			2.36521			0
	LLHLPGESHLAGLGR	2	1	1	O05293		1569.89	0	7.873e-06																					High			2.33265		High			3.77646								0
	RIGFAEFGAPQGR	3	1	1	O05293		1405.73	0	0.0002081			High			2.86544															High			3.0225													1
	AMFLDDLLNGSR	2	1	1	O05293	N9(Deamidated)	1352.65	0	5.926e-05			High			2.36561															High			2.29742													0
	AMFLDDLLNGSRK	1	1	1	O05293	N9(Deamidated)	1480.75	0	7.08e-07																					High			3.33943													1
	DWGFRLDEVKVPVR	1	1	1	O05293		1715.91	0	0.002964																					High			3.29756													2
	AMFLDDLLNGSRK	1	1	1	O05293		1479.76	0	0.0001648																					High			3.20137													1
	QIPTEAR	2	1	1	O05293		814.442	0.001	0.03961							High			1.42088			High			1.52659																					0
	KQLAAPFADVIAFAR	1	1	1	O05293	Q2(Deamidated)	1618.89	0.001	0.01493															High			2.21201																			1
	RQIPTEAR	1	1	1	O05293	Q2(Deamidated)	971.526	0.001	0.02286																																	High			1.52521	1
	HLLARPEFK	1	1	1	O05293		1110.65	0.003	0.08883																					High			1.36804													0
P72041	Probable lipase LipE OS=Mycobacterium tuberculosis (strain ATCC 25618 / H37Rv) OX=83332 GN=lipE PE=1 SV=1 - [P72041_MYCTU]	74.1429	59.28	17	22	59.704	56.14	15	19	68.5742	56.14	16	21	87.4657	65.78	18	24	59.3707	52.29	16	19	29.1593	30.36	9	9	1.71562	8.19	4	4	19.6249	25.3	7	8	24.5171	27.95	11	12	19.0434	22.65	8	10	10.5874	13.01	3	3	14.8282	23.13	6	6	10.382	16.87	6	6	36.1749	29.64	9	11	55.7221	40.48	14	19	55.2873	37.11	15	21	15.187	13.49	6	6	27.9611	27.23	11	11	415	45.2454	8.45557
	Sequence	# PSMs	# Proteins	# Protein Groups	Protein Group Accessions	Modifications	MH+ [Da]	q-Value	PEP	A2	G2	M2	XCorr A2	XCorr G2	XCorr M2	B2	H2	N2	XCorr B2	XCorr H2	XCorr N2	C2	I2	O2	XCorr C2	XCorr I2	XCorr O2	D2	J2	P2	XCorr D2	XCorr J2	XCorr P2	E2	K2	Q2	XCorr E2	XCorr K2	XCorr Q2	F2	L2	R2	XCorr F2	XCorr L2	XCorr R2	# Missed Cleavages
	IRVPADLDAVTATGEEDHSEIDGAAVDR	7	1	1	P72041		2922.41	0	2.53e-10	High			7.15818			High	High		6.53168	4.97117				High			6.83679	High			6.69128			High			6.75256				High			6.55721		1
	NAPAAFGHLGLVNIAVWADPER	3	1	1	P72041		2318.2	0	7.899e-09	High			5.76142															High			5.01467			High			4.65943									0
	VPADLDAVTATGEEDHSEIDGAAVDR	4	1	1	P72041		2653.22	0	2.982e-16	High			5.24816					High			7.18422	High			5.26749															High			5.14309			0
	AIGGTVHEIIPYTNTPFFLSTILPSSNTVSTANELSR	3	1	1	P72041	N14(Deamidated); N27(Deamidated)	3950.04	0	1.01e-08	High			5.02043			High			1.89185									High			4.374															0
	AGMHPAIQLCIR	5	1	1	P72041	C10(Carbamidomethyl)	1366.71	0	4.964e-05	High			4.44754										High			1.9123		High		High	3.41598		3.10284	High			3.48197									0
	LRPDFATGLMPLR	13	1	1	P72041		1486.82	0	0.000101	High			4.25139			High			4.19679					High			3.93627	High	High	High	3.80168	3.87436	4.06935	High		High	4.38994		2.77716	High		High	4.18845		3.27989	0
	AIGHGWGNAPTDEADAEKIPVTTDTPFCVYSAAK	3	1	1	P72041	N8(Deamidated); C28(Carbamidomethyl)	3590.68	0	2.594e-08	High			4.05991			High			3.64779			High			5.06687																					1
	YGALLNAITAEIPR	16	1	1	P72041		1501.84	0	1.459e-06	High			3.96329			High		High	3.98811		3.51016	High		High	4.13473		3.18157	High		High	3.75174		4.24267	High	High		4.07778	3.87377		High	High		4.13918	2.59131		0
	ALSGGLISSGKPGRDPEAGR	20	1	1	P72041		1925.02	0	0.0001068	High		High	3.94211		3.3696	High			3.34584			High	High	High	3.47399	2.51204	3.27844	High	High	High	3.57862	3.61424	3.29758	High	High		3.6907	3.3317		High		High	2.98743		2.45843	1
	DVPLVAPSHATGR	17	1	1	P72041		1319.7	0	5.795e-08	High		High	3.74146		3.48717	High		High	3.53008		3.7351	High	High	High	3.20974	3.55984	3.72584	High	High	High	3.4007	2.85348	3.63122	High		High	2.96242		3.19941	High		High	3.66805		3.28566	0
	RADDHEYAVER	18	1	1	P72041		1360.62	0	1.989e-06	High		High	3.47661		3.52522							High	High	High	3.59343	2.58461	3.73897	High	High	High	3.30698	2.84243	3.27795	High		High	2.90132		3.18772			High			3.30545	1
	VCEYLPSYTSHGK	15	1	1	P72041	C2(Carbamidomethyl)	1540.71	0	2.95e-07	High			3.28341			High	High	High	3.74067	2.71739	3.66709	High		High	3.69441		3.74144	High			3.65084			High		High	3.50735		3.90107	High	High	High	3.19692	1.7344	3.80621	0
	ADDHEYAVER	15	1	1	P72041		1204.52	0	0.0002081	High			2.92884			High		High	2.97508		2.04088	High	High	High	3.03387	2.09079	1.963	High	High	High	2.56722	0.762521	3.26193	High		High	2.88118		2.12165	High		High	2.80463		2.35773	0
	EILATEILDPLGFR	16	1	1	P72041		1586.88	0	5.544e-08	High			2.62954			High	High	High	3.60337	3.74113	3.6346	High	High	High	3.14324	3.69159	3.87032	High		High	3.72969		1.69137	High			2.66079				High			3.65851		0
	ALSGGLISSGKPGR	6	1	1	P72041		1299.74	0	2.895e-08	High			2.41322			High			2.90603			High	High	High	3.20275	2.5357	4.06751			High			1.67403													0
	RGGELDGVR	8	1	1	P72041		958.506	0	0.000197	High			2.10178			High			2.89267			High		High	2.44751		2.45204	High			2.11717			High			2.43552				High	High		2.02115	2.39385	1
	FMEILR	12	1	1	P72041		808.438	0	0.009597	High	High	High	1.66549	0.482241	1.13303	High			1.58409				High	High		1.20767	1.24753		High	High		1.53485	1.20927	High		High	1.26362		1.42312	High		High	1.22722		1.27052	0
	AITATVVHMLVER	5	1	1	P72041		1439.81	0	2.068e-06							High	High	High	3.48147	2.11411	2.35514	High			3.39606									High			3.8097									0
	EIVYAATGK	7	1	1	P72041		951.514	0	0.004117							High	High	High	1.84963	1.74974	1.94194	High	High		1.65504	1.69771		High			1.83997											High			1.93514	0
	AIGGTVHEIIPYTNTPFFLSTILPSSNTVSTANELSR	2	1	1	P72041	N14(Deamidated)	3949.04	0	1.342e-09													High			3.55014			High			6.69695															0
	WTNFGVAER	5	1	1	P72041		1079.53	0	5.903e-05		High	High		1.71562	1.23841							High			3.44197			High			3.08973			High			3.02557									0
	WGTGFMLGSAK	9	1	1	P72041		1154.57	0	0.0001247		High	High		1.59407	1.37476							High		High	2.39274		2.94219	High	High	High	2.50909	2.12437	2.76308							High		High	3.03157		2.98239	0
	HVLTHSAGVPFPTGPRPDVR	9	1	1	P72041		2140.14	0	4.87e-06								High			1.09451			High			3.58392		High	High	High	4.26273	2.38474	4.18307	High	High		2.78227	3.38196								0
	AIGHGWGNAPTDEADAEK	2	1	1	P72041		1838.83	0	6.502e-05																			High			2.86072										High			1.68075		0
	VLSPETLR	5	1	1	P72041		914.528	0	0.0007097		High			1.00036			High			2.18629										High			2.20146									High			2.15631	0
	QLPPVIAAVFR	3	1	1	P72041		1210.73	0	0.0003894									High			1.83992		High			1.21465				High			1.41452													0
	QLPPVIAAVFRK	1	1	1	P72041		1338.82	0	4.506e-06																					High			3.26952													1
	NAPAAFGHLGLVNIAVWADPER	1	1	1	P72041	N1(Deamidated); N13(Deamidated)	2320.18	0.002	0.1466																									High			2.58867									0
	AGMHPAIQLCIRHHGR	1	1	1	P72041	Q8(Deamidated); C10(Carbamidomethyl)	1854.93	0.004	0.2032															High			0.48113																			1
O53842	Conserved protein OS=Mycobacterium tuberculosis (strain ATCC 25618 / H37Rv) OX=83332 GN=Rv0831c PE=1 SV=3 - [O53842_MYCTU]	82.2609	68.27	12	21	81.6584	74.91	15	32	35.7729	48.71	8	10	109.711	73.8	16	32	93.8659	69.74	13	21	81.1884	74.17	15	26	25.7611	39.11	8	15	80.5111	61.62	11	29	46.4927	54.98	10	17	37.3203	43.54	8	15	121.625	74.91	15	31	117.165	67.16	15	30	89.311	57.2	14	29	89.1866	60.52	11	31	73.2409	66.42	10	24	190.558	72.32	22	67	37.777	49.45	9	14	54.3933	57.56	11	16	271	30.1706	5.22412
	Sequence	# PSMs	# Proteins	# Protein Groups	Protein Group Accessions	Modifications	MH+ [Da]	q-Value	PEP	A2	G2	M2	XCorr A2	XCorr G2	XCorr M2	B2	H2	N2	XCorr B2	XCorr H2	XCorr N2	C2	I2	O2	XCorr C2	XCorr I2	XCorr O2	D2	J2	P2	XCorr D2	XCorr J2	XCorr P2	E2	K2	Q2	XCorr E2	XCorr K2	XCorr Q2	F2	L2	R2	XCorr F2	XCorr L2	XCorr R2	# Missed Cleavages
	DNTTAASLKNQAIVVETTAYR	9	1	1	O53842		2266.16	0	6.919e-11	High			6.33519			High			5.85998			High			5.91701			High		High	6.74155		5.50532	High	High		6.34749	6.35929			High	High		6.57928	3.3873	1
	DALVSTFQDLYGPAQVVFQEMITSR	9	1	1	O53842		2815.42	0	3.485e-11	High			6.13871			High			2.86316			High		High	4.46474		5.41389	High			5.82779			High	High		6.70376	7.51742		High	High		5.46365	6.17794		0
	QAQDVSWGMTAPGGAPTPVADR	24	1	1	O53842		2212.05	0	3.698e-16	High	High	High	5.70396	2.82559	6.61774		High			4.9687		High		High	4.42374		5.3388	High		High	5.95611		6.40791	High	High		6.43483	4.79403		High	High	High	6.07373	6.07668	6.25909	0
	MLPETNQDEVQPNAPVALVTVEIR	30	1	1	O53842		2663.38	0	8.509e-06	High		High	5.16589		4.16923	High	High	High	4.41012	4.55724	3.96801	High	High	High	3.78578	4.24076	3.26819	High		High	4.11628		5.52351	High	High	High	5.53904	4.55792	2.51361	High	High	High	4.37229	5.59126	3.9805	0
	ITWSNWIDEQLLGPQR	25	1	1	O53842		1955.99	0	8.066e-10	High			4.44813			High	High	High	4.19259	3.22174	4.35673		High	High		3.6572	2.92116	High		High	5.61107		3.30506	High	High	High	5.08596	5.03735	4.04468	High	High	High	4.31005	4.55806	4.3352	0
	NQAIVVETTAYR	26	1	1	O53842		1364.71	0	1.484e-05	High	High	High	3.8247	3.20287	3.29298	High	High	High	3.48057	3.60615	3.65361	High	High	High	3.76222	3.69521	3.61978	High	High	High	3.64988	3.40654	3.49478	High	High	High	3.6624	3.4483	3.62653	High	High	High	3.51116	3.41447	3.73985	0
	FTPGGLVLTEWQGAAVYR	21	1	1	O53842		1965.03	0	2.55e-09	High		High	3.7528		2.9549	High	High	High	3.75046	3.19645	3.55215							High	High	High	3.69933	3.30626	4.14839	High	High	High	4.324	4.21944	2.85074	High		High	3.53316		3.59222	0
	QAQDVSWGMTAPGGAPTPVADR	9	1	1	O53842	M9(Oxidation)	2228.05	0	3.566e-09	High			3.57001				High	High		2.96666	3.84795		High			3.43465		High			5.04741				High			5.56001			High			6.02406		0
	YGPGMGQALDPNYHLR	29	1	1	O53842		1788.85	0	5.481e-09	High	High	High	3.53465	4.32675	3.86525	High	High	High	4.65922	3.91666	4.52557	High	High	High	3.52645	4.28743	4.10104	High	High	High	3.78745	3.91045	4.20114	High	High	High	5.6177	4.45702	3.76035	High	High	High	4.30134	4.96499	4.35934	0
	HPTTDSLTESANR	58	1	1	O53842		1428.67	0	0.0002187	High	High	High	3.49748	2.73122	3.59618	High	High	High	2.90855	2.9499	2.90306	High	High	High	3.10405	3.03825	2.88381	High	High	High	3.40853	3.59181	2.7953	High	High	High	3.07105	3.23788	2.6761	High	High	High	3.11795	2.95568	2.83846	0
	MLPETNQDEVQPNAPVALVTVEIR	1	1	1	O53842	M1(Oxidation); Q7(Deamidated); Q11(Deamidated)	2681.36	0	6.172e-05	High			3.46853																																	0
	HLLINDLPIER	57	1	1	O53842		1332.76	0	0.0001182	High	High	High	3.01355	3.19741	3.56573	High	High	High	3.16182	3.7031	3.26719		High	High		3.05259	3.25076	High	High	High	3.13733	2.98873	3.40324	High	High	High	3.20915	3.29406	2.69538	High	High	High	3.20907	3.15571	2.8723	0
	SFEAFTDVVMR	17	1	1	O53842		1301.62	0	6.92e-05	High	High	High	3.00301	2.9977	2.92589	High	High	High	2.76552	2.72525	2.70865		High	High		2.95503	2.93668	High	High	High	2.70994	3.24404	2.81729		High	High		2.77976	2.48471	High	High	High	2.69502	3.18557	2.87074	0
	LKDELLRQ	11	1	1	O53842		1014.59	0	0.003191	High	High	High	1.94994	1.51403	2.18616	High		High	1.89521		2.20605							High		High	1.96097		2.92844	High	High		2.39824	2.01582		High	High		2.25915	2.24286		2
	QAQDVSWGMTAPGGAPTPVADR	10	1	1	O53842	Q3(Deamidated)	2213.04	0	2.293e-07							High		High	4.62469		4.23247			High			4.00273																			0
	MLPETNQDEVQPNAPVALVTVEIR	7	1	1	O53842	M1(Oxidation); Q11(Deamidated)	2680.36	0	1.447e-07							High	High	High	3.6135	3.57617	3.06508																									0
	AQVSSIVGLER	9	1	1	O53842		1158.65	0	0.0003895							High	High		3.35269	2.70737		High	High		2.62428	3.14285		High			2.98934			High	High		3.30718	3.00902		High	High		2.70331	3.22605		0
	MLPETNQDEVQPNAPVALVTVEIR	22	1	1	O53842	Q11(Deamidated)	2664.37	0	0.0001993							High			3.33534				High			2.44735		High	High	High	4.09343	3.06688	2.82146		High	High		3.58805	4.32123	High		High	4.02065		3.93051	0
	YVNRDNTTAASLK	20	1	1	O53842		1452.75	0	6.73e-05		High	High		1.96527	2.99002	High	High	High	2.43628	2.2102	2.9372		High			0.880449		High	High	High	3.2298	2.52253	3.74343	High	High	High	3.70699	4.50216	2.75501	High	High	High	3.28993	3.82083	3.09417	1
	QAQDVSWGMTAPGGAPTPVADRFVR	2	1	1	O53842	Q1(Deamidated)	2615.29	0	0.0001838							High			2.3078																											1
	MLPETNQDEVQPNAPVALVTVEIR	3	1	1	O53842	M1(Oxidation)	2679.37	0	9.202e-09																			High			5.31612				High			5.43288			High			4.69417		0
	MLPETNQDEVQPNAPVALVTVEIRHPTTDSLTESANR	5	1	1	O53842	Q7(Deamidated); Q11(Deamidated)	4075.03	0	2.192e-07																			High		High	4.21438		5.53254													1
	LKDELLR	4	1	1	O53842		886.535	0	0.002435			High			1.31514													High			2.04144									High	High		2.06874	1.32041		1
	YGPGMGQALDPNYHLR	9	1	1	O53842	M5(Oxidation)	1804.85	0	2.046e-07			High			3.89124		High			3.51604			High			4.22124			High	High		1.3796	1.78019	High	High		4.69419	5.02627			High			1.87713		0
	YGPGMGQALDPNYHLRR	4	1	1	O53842		1944.95	0	0.0002081			High			1.94405															High			2.52528							High			1.88835			1
	SFEAFTDVVMR	7	1	1	O53842	M10(Oxidation)	1317.61	0	5.926e-05		High	High		2.23092	2.83504		High			2.29361										High			2.74562		High			2.14805								0
	HPTTDSLTESANR	2	1	1	O53842	N12(Deamidated)	1429.66	0	0.0003459		High			1.52266																High			2.60859													0
	HPTTDSLTESANRELK	3	1	1	O53842	N12(Deamidated)	1799.87	0	6.022e-07			High			2.30878															High			5.71189		High			4.25758								1
	MLPETNQDEVQPNAPVALVTVEIRHPTTDSLTESANR	3	1	1	O53842		4073.04	0	1.571e-07																					High			5.05008								High			5.50753		1
	HPTTDSLTESANRELK	2	1	1	O53842		1798.89	0	5.067e-11			High			4.80357															High			2.73332													1
	QAQDVSWGMTAPGGAPTPVADRFVR	2	1	1	O53842		2614.28	0	2.488e-14			High			4.57586															High			4.07771													1
	QAQDVSWGMTAPGGAPTPVADRFVR	2	1	1	O53842	M9(Oxidation)	2630.27	0	6.022e-07			High			4.37064															High			4.75857													1
	YVNRDNTTAASLKNQAIVVETTAYR	2	1	1	O53842		2798.45	0	1.922e-07																					High			5.01952													2
	HLLINDLPIER	3	1	1	O53842	N5(Deamidated)	1333.75	0	0.0002987																					High			3.19211													0
	FVLEIRVPAGVDGR	2	1	1	O53842		1527.86	0	0.0001296																					High			3.17629													1
	MLPETNQDEVQPNAPVALVTVEIRHPTTDSLTESANRELK	1	1	1	O53842		4443.25	0	0.0004244																					High			3.13694													2
	ELQPGKSLIVR	1	1	1	O53842		1239.74	0	0.0003163																					High			2.95741													1
	YGPGMGQALDPNYHLR	1	1	1	O53842	Q7(Deamidated)	1789.83	0	0.0002482																					High			2.6186													0
	ELKHLLINDLPIER	1	1	1	O53842		1702.98	0	0.0001814																					High			1.9583													1
	DNTTAASLK	1	1	1	O53842		920.472	0.001	0.03082																					High			1.74207													0
	NQAIVVETTAYR	2	1	1	O53842	N1(Deamidated)	1365.71	0.002	0.07476							High			1.09648																											0
	FTPGGLVLTEWQGAAVYR	1	1	1	O53842	Q12(Deamidated)	1966.02	0.002	0.04141																				High			1.39498														0
	ITPAQTGPFFLLDIDSFWTPSGGSIPEYNR	1	1	1	O53842	Q5(Deamidated)	3327.65	0.002	0.1025															High			1.08682																			0
	LKDELLRQ	1	1	1	O53842	Q8(Deamidated)	1015.58	0.002	0.0467																					High			1.39111													2
	YGPGMGQALDPNYHLR	1	1	1	O53842	M5(Oxidation); Q7(Deamidated)	1805.84	0.009	0.2819																					High			1.65642													0
P9WHA5	50S ribosomal protein L2 OS=Mycobacterium tuberculosis (strain ATCC 25618 / H37Rv) OX=83332 GN=rplB PE=1 SV=1 - [RL2_MYCTU]	82.2893	51.07	11	21	80.6276	53.21	10	23	58.2834	47.86	8	14	127.144	59.64	15	31	108.789	59.64	16	27	118.79	62.14	17	33	3.61485	6.79	2	2	34.0288	45	8	11	30.1756	35.36	6	10	11.5934	29.64	6	8	53.2666	50.36	10	13	48.9479	47.86	8	11	33.7053	37.86	10	14	73.2722	54.29	11	19	73.0203	55	11	20	64.816	60.36	13	25	34.8803	33.93	6	9	36.3975	36.79	6	12	280	30.5582	11.3853
	Sequence	# PSMs	# Proteins	# Protein Groups	Protein Group Accessions	Modifications	MH+ [Da]	q-Value	PEP	A2	G2	M2	XCorr A2	XCorr G2	XCorr M2	B2	H2	N2	XCorr B2	XCorr H2	XCorr N2	C2	I2	O2	XCorr C2	XCorr I2	XCorr O2	D2	J2	P2	XCorr D2	XCorr J2	XCorr P2	E2	K2	Q2	XCorr E2	XCorr K2	XCorr Q2	F2	L2	R2	XCorr F2	XCorr L2	XCorr R2	# Missed Cleavages
	YIIAPNGLSQGDVVESGANADIKPGNNLPLR	24	1	1	P9WHA5		3192.65	0	3.647e-10	High			9.08501			High	High	High	6.96602	5.7593	8.9486	High	High	High	6.59479	6.18479	7.04791	High		High	7.92753		7.38908	High	High	High	9.0351	8.9409	7.44704	High	High		9.16768	7.21942		0
	YIIAPNGLSQGDVVESGANADIKPGNNLPLR	31	1	1	P9WHA5	N6(Deamidated)	3193.65	0	1.061e-10	High			6.62848			High	High	High	5.97699	4.13146	7.00963		High			2.45409		High			7.55638			High	High	High	8.3293	7.35341	7.10942	High		High	6.4587		7.18247	0
	NIPAGTLIHAVELRPGGGAK	34	1	1	P9WHA5		1971.11	0	5.213e-08	High		High	5.57843		1.29717	High	High	High	5.30123	4.17522	6.05445	High	High	High	4.43682	4.69494	5.06669	High	High	High	4.94273	2.67255	2.3152	High	High	High	4.70332	3.97627	4.74785	High	High	High	5.14477	4.37971	4.95258	0
	HPVSPWGKPEGR	11	1	1	P9WHA5		1346.7	0	4.324e-08	High			4.60383					High			3.40596			High			3.23638	High		High	2.94617		2.42094	High	High		2.85	4.69336		High		High	3.87315		2.67976	0
	TSGGRHPVSPWGKPEGR	23	1	1	P9WHA5		1804.92	0	7.925e-08	High		High	4.42339		5.38347	High	High	High	3.25066	5.00329	4.79048	High		High	4.54227		5.30202	High	High	High	5.33112	2.25948	5.42204	High	High		5.5342	5.55389		High	High		6.69634	4.60326		1
	GVVMNPVDHPHGGGEGK	28	1	1	P9WHA5		1686.8	0	6.027e-07	High		High	3.88932		4.49216	High	High	High	4.17312	3.20841	4.32029	High		High	3.445		3.07229	High	High	High	4.01939	3.97959	4.72066	High	High	High	4.45647	4.37351	3.25237	High	High	High	4.08439	4.57195	3.26874	0
	GASVSDFAEITR	14	1	1	P9WHA5		1252.62	0	5.472e-05	High		High	3.47809		3.35358	High	High	High	3.01454	3.36211	2.95764	High	High	High	3.29209	3.09152	3.21977	High		High	3.08623		2.58512	High			3.26629			High	High	High	2.98428	3.64684	2.76635	0
	YIIAPNGLSQGDVVESGANADIKPGNNLPLR	4	1	1	P9WHA5	N6(Deamidated); N19(Deamidated); N26(Deamidated)	3195.65	0	0.0001865	High			3.35009											High			2.48038	High			2.90388			High			2.09847									0
	IALLHYLDGEK	2	1	1	P9WHA5		1271.7	0	0.0006023	High			3.02984																											High			2.17226			0
	SAGSSIQLLGK	19	1	1	P9WHA5		1060.6	0	0.000383	High	High	High	2.64798	1.76058	2.82396	High	High	High	2.50502	2.7882	3.19503	High	High	High	2.94253	2.85782	2.25951	High	High	High	2.94257	2.66611	2.80785	High	High	High	2.90846	2.59218	2.85716	High	High	High	2.41523	2.70865	2.87206	0
	EASYASLR	15	1	1	P9WHA5		896.448	0	0.0004028	High	High	High	2.29113	1.85428	1.95969	High		High	2.29418		1.96902	High	High	High	2.14063	1.85345	2.2636		High	High		0.806811	1.1636		High	High		1.83809	2.24555	High	High		2.40048	2.19651		0
	MPSGEIR	3	1	1	P9WHA5	M1(Oxidation)	805.387	0	0.0092	High		High	1.92925		1.30876	High			2.00219																											0
	KYKPTTPGR	4	1	1	P9WHA5		1047.6	0	0.001578	High			1.87443															High			2.48626			High			2.43407			High			2.25724			1
	GVVMNPVDHPHGGGEGK	28	1	1	P9WHA5	M4(Oxidation)	1702.79	0	2.02e-08	High		High	0.99823		4.68381			High			2.31135	High	High	High	3.0242	2.86952	3.79531	High	High	High	5.32512	1.55396	2.65798	High	High		5.17957	4.96281		High	High	High	4.95442	3.72732	2.72308	0
	YIIAPNGLSQGDVVESGANADIKPGNNLPLR	7	1	1	P9WHA5	N6(Deamidated); N19(Deamidated)	3194.66	0	1.187e-09							High			5.12857			High			6.72438			High			5.92427									High		High	5.3842		3.87631	0
	ATVGEVGNAEQANINWGK	3	1	1	P9WHA5	N8(Deamidated)	1858.91	0	1.847e-07							High			4.69795											High			2.7719													0
	YKPTTPGR	9	1	1	P9WHA5		919.498	0	0.001176							High	High	High	1.77106	1.33789	1.59495			High			1.18838	High			2.06116			High		High	1.85454		1.22124	High			1.91104			0
	ATVGEVGNAEQANINWGK	9	1	1	P9WHA5		1857.9	0	2.516e-14									High			5.25166	High		High	4.54356		4.94057	High			5.20871			High	High		4.05359	4.28245		High	High		4.62578	4.42285		0
	RGASVSDFAEITR	5	1	1	P9WHA5		1408.72	0	7.083e-05			High			2.67599													High		High	3.94629		1.76547	High			4.29884			High			3.42541			1
	VAHIEYDPNR	11	1	1	P9WHA5		1213.59	0	0.0002658			High			2.51898		High	High		2.97332	2.67977							High	High		3.40083	1.67766		High	High		3.34572	2.71004		High			3.02258			0
	KYKPTTPGRR	3	1	1	P9WHA5		1203.7	0	0.001464																			High			3.08261			High			3.0027			High			2.71179			2
	IALLHYLDGEKR	5	1	1	P9WHA5		1427.8	0	8.458e-07															High			1.38652	High		High	2.45634		3.73582	High			4.25681									1
	SLVRPLHGR	6	1	1	P9WHA5		1034.62	0	0.002004																			High		High	2.03181		1.81557	High	High		2.26216	1.98967		High			1.78333			0
	VAHIEYDPNRTAR	2	1	1	P9WHA5		1541.78	0	0.001568			High			1.89129															High			1.43825													1
	GVVMNPVDHPHGGGEGK	1	1	1	P9WHA5	N5(Deamidated)	1687.8	0	1.158e-05															High			4.49903																			0
	YKPTTPGRR	2	1	1	P9WHA5		1075.6	0.001	0.02368																									High			1.69291			High			1.85934			1
P9WQA3	Fructose-bisphosphate aldolase OS=Mycobacterium tuberculosis (strain ATCC 25618 / H37Rv) OX=83332 GN=fba PE=1 SV=1 - [ALF_MYCTU]	89.2407	75	16	21	73.5932	63.37	14	20	34.805	39.83	8	9	167.114	77.33	18	42	157.141	75	16	34	153.631	77.62	18	40	6.84758	12.5	4	5	53.6001	53.49	13	19	44.8581	36.92	9	13	165.443	68.9	15	44	194.765	80.23	21	45	119.249	66.86	14	27	14.6235	17.15	5	6	63.01	60.47	12	18	42.3988	30.23	8	12	36.6751	51.74	11	13	75.1794	61.05	12	22	42.0767	47.38	10	11	344	36.5215	5.78271
	Sequence	# PSMs	# Proteins	# Protein Groups	Protein Group Accessions	Modifications	MH+ [Da]	q-Value	PEP	A2	G2	M2	XCorr A2	XCorr G2	XCorr M2	B2	H2	N2	XCorr B2	XCorr H2	XCorr N2	C2	I2	O2	XCorr C2	XCorr I2	XCorr O2	D2	J2	P2	XCorr D2	XCorr J2	XCorr P2	E2	K2	Q2	XCorr E2	XCorr K2	XCorr Q2	F2	L2	R2	XCorr F2	XCorr L2	XCorr R2	# Missed Cleavages
	GFADAGSDGIIQFSTGGAEFGSGLGVK	29	1	1	P9WQA3		2545.22	0	1.186e-13	High			6.27967			High	High	High	6.2822	4.22009	5.07473	High	High		5.72259	4.48466		High	High	High	5.08549	7.37414	2.81963	High	High	High	6.57847	6.74825	4.14183	High	High	High	6.19452	7.08311	4.27236	0
	MNVDTDTQYAFTRPIAGHMFTNYDGVLK	6	1	1	P9WQA3		3205.5	0	8.796e-10	High			5.28855																High			5.69337			High			7.82795		High			5.71639			0
	LGLPADAKPFDFVFHGGSGSLK	33	1	1	P9WQA3		2260.18	0	1.514e-07	High			5.26228			High	High	High	5.0919	2.56165	4.10229	High	High	High	3.2691	4.09884	3.53568	High	High	High	4.9975	4.56296	2.30791	High	High	High	5.62707	5.34379	5.69406	High	High	High	5.4125	5.81427	4.62174	0
	QNSYAFPAINCTSSETVNAAIK	16	1	1	P9WQA3	C11(Carbamidomethyl)	2386.14	0	2.771e-07	High			5.21518			High	High		5.55657	4.86792		High			4.21979			High	High		6.17926	4.76123		High	High		6.40536	5.86999		High	High	High	6.35006	6.48449	5.86679	0
	DMVTGAVALAEFTHVIAAK	33	1	1	P9WQA3		1944.03	0	2.041e-11	High			5.07657			High	High	High	3.77924	3.82325	4.44921	High			4.96589			High	High	High	6.33585	6.43689	4.59804	High	High	High	6.53908	5.92561	4.43772	High	High	High	5.64754	5.67832	3.90352	0
	GGNPLFQSHMWDGSAVPIDENLAIAQELLK	9	1	1	P9WQA3		3250.62	0	1.192e-07	High			4.87645															High			5.0587			High			4.93925			High	High		5.25845	4.72914		0
	LRPDILAQGQQVAAAK	37	1	1	P9WQA3		1678.97	0	2.697e-09	High		High	4.66542		3.48007	High	High	High	4.26623	5.01603	5.06972	High	High	High	4.68104	4.70076	4.76974	High	High	High	5.41579	5.5174	3.255	High	High	High	5.75872	5.70257	5.12025	High	High	High	5.24747	4.73362	3.981	0
	LYTSPEDFEKTIEALGAGEHGK	8	1	1	P9WQA3		2392.17	0	4.234e-07	High			4.64523															High	High	High	3.64856	4.51662	3.48363		High			4.86004		High	High		5.12699	4.05682		1
	DKLDSYVRPLLAISAQR	23	1	1	P9WQA3		1945.09	0	2.987e-05	High			4.59326			High	High		4.30387	1.98539			High	High		2.95414	2.38635	High	High	High	4.39956	1.37437	2.70851	High	High	High	4.38636	4.83975	3.72183	High	High		4.0361	4.76607		1
	YPVNVALHTDHCPK	25	1	1	P9WQA3	C12(Carbamidomethyl)	1650.8	0	7.973e-08	High			4.3742			High		High	3.91988		3.56956		High	High		3.44679	4.70254	High	High	High	4.67587	2.54099	2.29424	High	High	High	4.78039	4.91765	2.45219	High	High	High	4.43785	4.50642	4.44748	0
	LDSYVRPLLAISAQR	13	1	1	P9WQA3		1701.97	0	9.543e-07	High			4.31924			High		High	3.86236		4.34581		High	High		4.36992	3.57017	High	High		4.45596	2.93567		High	High		4.73254	4.64986		High	High		3.89158	4.34633		0
	YLLAATFGNVHGVYKPGNVK	18	1	1	P9WQA3		2148.16	0	3.363e-08	High			3.26908															High	High	High	5.69994	2.9234	3.76098	High	High		5.22895	5.51006		High	High		4.65079	4.87867		0
	TIEALGAGEHGK	20	1	1	P9WQA3		1182.61	0	0.000637	High	High	High	3.22612	2.63892	2.93152	High	High	High	2.78013	2.35131	3.20568			High			2.94365	High	High	High	2.47794	3.00909	2.8741	High	High	High	3.10905	2.97101	3.15556	High	High	High	3.13202	3.00433	3.18111	0
	VVQACNDLHCAGK	36	1	1	P9WQA3	C5(Carbamidomethyl); C10(Carbamidomethyl)	1471.68	0	1.507e-07	High	High	High	3.16068	2.09493	3.33364	High	High	High	3.59161	3.12064	3.49664	High	High	High	3.87087	3.17755	3.55325	High	High	High	3.99507	1.84215	2.40753	High	High	High	3.99474	3.36186	3.46766	High	High	High	3.34304	3.97139	3.57732	0
	SEIEEALR	16	1	1	P9WQA3		946.483	0	0.002873	High	High	High	2.54146	1.26614	1.95113	High	High	High	2.26119	2.05717	2.22242	High			2.42286			High	High	High	2.12234	2.2325	2.47136	High	High	High	2.43561	2.5144	2.17598	High	High	High	2.31277	2.42181	2.44633	0
	LYTSPEDFEK	15	1	1	P9WQA3		1228.58	0	0.000915	High	High	High	2.50642	2.11372	1.5528	High	High	High	2.67577	2.55018	2.55972	High	High	High	2.49646	2.53108	2.4153	High			2.41157			High	High	High	2.59071	2.25215	2.4283	High		High	2.29324		2.38743	0
	VDGEVGVK	5	1	1	P9WQA3		802.431	0	0.005739							High	High		1.96829	2.04502			High			2.01889		High			1.98931				High			2.25281								0
	MNVDTDTQYAFTRPIAGHMFTNYDGVLK	6	1	1	P9WQA3	Q8(Deamidated)	3206.5	0	3.523e-09																			High			7.48122			High			6.24333			High			5.88708			0
	DMVTGAVALAEFTHVIAAK	6	1	1	P9WQA3	M2(Oxidation)	1960.03	0	5.033e-08								High			1.32589								High	High		4.68695	4.9896		High	High		4.95075	3.4027								0
	YPVNVALHTDHCPKDK	5	1	1	P9WQA3	C12(Carbamidomethyl)	1893.93	0	2.315e-07																			High			4.18137			High	High		4.54902	4.39746		High			3.57333			1
	MNVDTDTQYAFTRPIAGHMFTNYDGVLK	3	1	1	P9WQA3	M1(Oxidation)	3221.51	0	9.082e-09																			High	High		3.98085	6.06837			High			6.88066								0
	GGNPLFQSHMWDGSAVPIDENLAIAQELLK	1	1	1	P9WQA3	Q7(Deamidated); M10(Oxidation); N21(Deamidated)	3268.61	0	3.057e-05																			High			3.68623															0
	VVQACNDLHCAGK	9	1	1	P9WQA3	C5(Carbamidomethyl); N6(Deamidated); C10(Carbamidomethyl)	1472.66	0	4.551e-06									High			2.79103							High	High		3.50067	2.83252		High	High	High	2.88746	3.4628	1.59066	High			2.01753			0
	MNVDTDTQYAFTRPIAGHMFTNYDGVLK	3	1	1	P9WQA3	M1(Oxidation); Q8(Deamidated)	3222.51	0	2.957e-06																									High	High		5.50393	4.85004		High			3.26393			0
	GGNPLFQSHMWDGSAVPIDENLAIAQELLK	1	1	1	P9WQA3	M10(Oxidation)	3266.62	0	2.755e-08																									High			3.79904									0
	QNSYAFPAINCTSSETVNAAIK	7	1	1	P9WQA3	N10(Deamidated); C11(Carbamidomethyl)	2387.14	0	4.215e-06									High			4.86353															High			4.86657	High	High		3.94495	4.55887		0
	VDGEVGVKK	4	1	1	P9WQA3		930.526	0	0.003161								High			1.73397															High			2.25629		High			1.99027			1
	KAEASMSQR	3	1	1	P9WQA3		1007.49	0	0.000334								High			2.81127									High			2.14834			High			2.43837								1
	LGLPADAKPFDFVFHGGSGSLKSEIEEALR	1	1	1	P9WQA3		3187.65	0	3.964e-06																										High			6.26588								1
	GGNPLFQSHMWDGSAVPIDENLAIAQELLK	1	1	1	P9WQA3	M10(Oxidation); N21(Deamidated)	3267.62	0	0.003734																										High			3.39029								0
	KAEASMSQR	1	1	1	P9WQA3	M6(Oxidation)	1023.49	0	0.002632																										High			1.52715								1
	GFADAGSDGIIQFSTGGAEFGSGLGVK	4	1	1	P9WQA3	Q12(Deamidated)	2546.23	0	6.749e-07									High			3.66367															High			4.39196		High			5.729		0
	GGNPLFQSHMWDGSAVPIDENLAIAQELLK	3	1	1	P9WQA3	Q7(Deamidated); N21(Deamidated)	3252.62	0.001	0.03362									High			1.95328															High			0.838588							0
	GGNPLFQSHMWDGSAVPIDENLAIAQELLK	1	1	1	P9WQA3	N3(Deamidated)	3251.62	0.002	0.1136							High			1.70356																											0
P9WIB7	Phthiodiolone/phenolphthiodiolone dimycocerosates ketoreductase OS=Mycobacterium tuberculosis (strain ATCC 25618 / H37Rv) OX=83332 GN=Rv2951c PE=1 SV=1 - [PHKR_MYCTU]	82.9271	54.59	15	21	62.9591	47.77	13	17	74.3667	48.03	13	19	98.1074	64.57	17	25	69.2447	46.72	13	17	72.0843	60.63	16	21	23.7174	29.92	9	9	38.6497	39.37	10	13	26.5709	21.26	5	7	46.8555	50.66	16	20	79.5293	46.19	13	19	48.7225	39.11	9	11	26.2365	25.72	10	11	63.4204	46.46	12	17	56.5183	45.41	12	16	123.327	77.43	25	51	58.7493	47.24	12	15	43.082	43.57	11	12	381	41.3217	9.0708
	Sequence	# PSMs	# Proteins	# Protein Groups	Protein Group Accessions	Modifications	MH+ [Da]	q-Value	PEP	A2	G2	M2	XCorr A2	XCorr G2	XCorr M2	B2	H2	N2	XCorr B2	XCorr H2	XCorr N2	C2	I2	O2	XCorr C2	XCorr I2	XCorr O2	D2	J2	P2	XCorr D2	XCorr J2	XCorr P2	E2	K2	Q2	XCorr E2	XCorr K2	XCorr Q2	F2	L2	R2	XCorr F2	XCorr L2	XCorr R2	# Missed Cleavages
	SAASDAGRDPMSITPAAVR	19	1	1	P9WIB7		1872.92	0	3.991e-10	High	High		6.64458	6.05462		High	High	High	6.52143	5.35874	5.15518	High	High	High	6.36911	6.31459	5.94733	High		High	4.7533		4.74497	High	High	High	2.9037	6.62991	6.36802	High	High		5.75138	5.44222		1
	EVVFSGTPDEVIDQVAEWR	25	1	1	P9WIB7		2176.06	0	1.178e-10	High			5.63616			High	High	High	5.25688	2.70915	5.29621	High	High	High	4.82166	4.28787	4.67474	High	High	High	5.50245	5.27329	6.02535	High	High	High	6.04623	5.40255	5.59575	High	High	High	5.58998	4.90162	5.44948	0
	IDANYEPWTMLGNLAFGLPSR	14	1	1	P9WIB7		2365.16	0	9.158e-09	High			5.33358				High	High		1.5757	4.44593	High			5.62797			High		High	5.94291		4.04661	High	High	High	6.10785	5.24955	4.79969		High	High		6.08042	4.01862	0
	SAASDAGRDPMSITPAAVR	20	1	1	P9WIB7	M11(Oxidation)	1888.91	0	2.14e-07	High			4.69643			High	High	High	4.76951	3.41183	4.00622	High	High	High	4.82617	3.76278	4.71176	High	High	High	4.48377	2.12304	4.04974		High			5.25292		High	High	High	5.28299	4.33945	4.44463	1
	NPAVTAQAAATLHLLTR	3	1	1	P9WIB7		1747.98	0	6.022e-07	High			4.63961																	High			5.42179							High			3.27782			0
	YVVLINGSLVNPSLR	17	1	1	P9WIB7		1643.95	0	7.095e-07	High			4.28012									High			3.88308			High	High	High	4.327	2.88366	4.30384	High	High	High	4.62155	4.41252	3.73902	High		High	4.13033		3.71001	0
	YVVLINGSLVNPSLR	3	1	1	P9WIB7	N6(Deamidated)	1644.94	0	2.548e-06	High			4.12164			High		High	2.65118		2.61588																									0
	NRDDVEEALESVVVK	22	1	1	P9WIB7		1701.87	0	1.757e-05	High	High	High	3.89921	3.26307	4.79244	High	High	High	4.28615	4.23897	4.45296		High	High		3.40857	4.00106	High		High	4.44873		3.71475	High	High	High	4.75644	4.68247	4.77995	High	High		3.84585	5.10683		1
	EGNEPYGVEWTKPVAR	20	1	1	P9WIB7		1831.9	0	3.959e-06	High	High	High	3.88226	3.09616	3.82144	High	High	High	4.02991	3.94272	4.10209	High		High	4.315		3.66685		High	High		3.53954	3.52862		High	High		3.95196	3.79687	High	High	High	3.10454	4.54282	3.51368	0
	YADAWIPIVVVRPSDYSR	20	1	1	P9WIB7		2107.1	0	6.35e-06	High			3.83803			High	High	High	3.55855	2.81834	3.60134	High	High	High	3.51352	2.60361	3.57377	High	High	High	3.63525	3.41566	3.60338	High	High	High	3.90871	4.32531	2.94369	High	High	High	3.881	3.86875	3.31751	0
	FGFVDALVHSR	17	1	1	P9WIB7		1247.65	0	2.467e-07	High		High	3.63895		3.30445			High			3.62432	High			3.65921			High	High	High	3.8058	3.51265	3.64228	High	High	High	3.42993	3.55864	3.75038	High	High	High	3.74309	3.53812	3.63652	0
	SIATSEYLGIAAK	13	1	1	P9WIB7		1323.72	0	1.055e-05	High			3.58881			High	High	High	3.33597	3.31029	3.36113	High		High	3.63722		3.42504	High			3.39491			High	High	High	3.448	3.41698	3.41861	High		High	3.29369		3.48099	0
	MTALGVPGEAWAR	6	1	1	P9WIB7		1358.69	0	3.812e-07	High	High		3.25235	3.03361								High		High	3.57806		3.44247		High	High		3.1112	2.73942													0
	AILGIGVGER	14	1	1	P9WIB7		984.583	0	5.269e-05	High	High	High	2.99193	2.28108	2.51151		High	High		2.75183	2.52168		High	High		2.84474	2.87123	High	High	High	2.59036	1.6575	1.90825	High		High	2.95383		2.98413	High		High	2.76058		3.13614	0
	LGVCVTDAGRR	9	1	1	P9WIB7	C4(Carbamidomethyl)	1203.63	0	0.001163	High		High	2.6697		1.92576	High		High	2.43451		2.7882			High			2.74138	High	High	High	3.11287	1.02569	1.93949							High			2.70265			1
	QTVLSYAAK	11	1	1	P9WIB7		980.54	0	0.001473	High			2.38478			High	High	High	2.1529	2.42028	2.28594	High		High	2.70056		2.30425	High	High		2.41438	2.38697		High		High	2.31834		2.32548			High			2.43778	0
	HGVEHPMGADFSGVQDIIPQTMDK	4	1	1	P9WIB7		2609.21	0	6.022e-07							High			4.21043										High	High		2.26357	5.10964													0
	YVVLINGSLVNPSLRK	8	1	1	P9WIB7		1772.04	0	3.404e-06			High			2.10567	High			3.5275			High			3.53126			High		High	3.23943		3.85195	High	High		4.00105	3.08049								1
	ALWNSNGELISR	4	1	1	P9WIB7		1359.71	0	0.000103		High			2.08172		High			2.49562											High			2.93562								High			3.07603		0
	TVTAVLPHAK	10	1	1	P9WIB7		1036.61	0	0.001502		High	High		0.989705	2.43652	High			2.15942			High			2.10698				High	High		1.79829	2.46644							High			2.06396			0
	ESPYFPLHNALFDLPPYR	1	1	1	P9WIB7	N9(Deamidated)	2177.08	0	6.82e-05													High			3.18965																					0
	IDANYEPWTMLGNLAFGLPSR	1	1	1	P9WIB7	M10(Oxidation)	2381.15	0	0.0004372													High			2.68602																					0
	SSMAAATVMGADSYWVGDHLNALVPR	1	1	1	P9WIB7		2719.3	0	2.717e-12																			High			7.66312															0
	GKWPEIWVAAHGPR	5	1	1	P9WIB7		1603.85	0	6.022e-07																			High		High	4.58934		4.67083			High			3.04678							1
	YVVLINGSLVNPSLRK	3	1	1	P9WIB7	N6(Deamidated)	1773.03	0	0.0001201																			High		High	4.24159		4.77125	High			3.98682									1
	ESPYFPLHNALFDLPPYR	5	1	1	P9WIB7		2176.09	0	2.269e-06																			High		High	3.87802		3.31605	High			4.37026				High			4.10545		0
	KTVTAVLPHAK	8	1	1	P9WIB7		1164.71	0	1.269e-05			High			1.20264													High	High	High	2.63906	0.98838	3.28959		High			3.72671		High			2.37142			1
	EGNEPYGVEWTKPVAR	2	1	1	P9WIB7	N3(Deamidated)	1832.89	0	2.247e-06																			High			2.52778					High			2.33297							0
	FEEALATIR	7	1	1	P9WIB7		1049.56	0	0.0001846		High	High		1.6033	2.48675									High			2.44022		High	High		2.65174	2.87493	High			2.95109			High			2.20084			0
	IDANYEPWTMLGNLAFGLPSR	5	1	1	P9WIB7	N4(Deamidated)	2366.15	0	0.0002361															High			3.08832			High			2.62818							High			4.82124			0
	IDANYEPWTMLGNLAFGLPSR	1	1	1	P9WIB7	N4(Deamidated); M10(Oxidation)	2382.16	0	9.169e-05																															High			3.91038			0
	SSMAAATVMGADSYWVGDHLNALVPR	1	1	1	P9WIB7	N21(Deamidated)	2720.29	0	2.434e-05																															High			3.0109			0
	LGVCVTDAGR	6	1	1	P9WIB7	C4(Carbamidomethyl)	1047.53	0	0.0001611		High	High		2.30387	2.44648		High			2.41988									High	High		3.08843	2.61698		High			3.31489								0
	HGVEHPMGADFSGVQDIIPQTMDK	1	1	1	P9WIB7	Q15(Deamidated)	2610.21	0	7.156e-09																				High			3.61268														0
	HGVEHPMGADFSGVQDIIPQTMDKQTVLSYAAK	1	1	1	P9WIB7	M7(Oxidation)	3586.74	0	0.0005349																					High			3.95618													1
	ALWNSNGELISR	2	1	1	P9WIB7	N6(Deamidated)	1360.68	0	0.0002393																					High			2.88218													0
	EVVFSGTPDEVIDQVAEWRDHGLR	2	1	1	P9WIB7		2754.36	0	6.022e-07																					High			2.35424													1
	HGVEHPMGADFSGVQDIIPQTMDKQTVLSYAAK	2	1	1	P9WIB7		3570.75	0	0.0002081																					High			2.08856													1
	RNPAVTAQAAATLHLLTR	1	1	1	P9WIB7		1904.07	0	6.022e-07																					High			1.38157													1
	NRDDVEEALESVVVK	1	1	1	P9WIB7	N1(Deamidated)	1702.86	0	0.007765																																	High			2.40979	1
	YVVLINGSLVNPSLRK	1	1	1	P9WIB7	N6(Deamidated); N11(Deamidated)	1774.03	0.001	0.07997	High			1.6105																																	1
	LPPTLPAR	5	1	1	P9WIB7		864.529	0.001	0.02439																				High	High		1.18251	0.964535		High			1.99685								0
P9WGZ1	DNA-directed RNA polymerase subunit alpha OS=Mycobacterium tuberculosis (strain ATCC 25618 / H37Rv) OX=83332 GN=rpoA PE=1 SV=1 - [RPOA_MYCTU]	87.3045	78.96	15	21	63.1706	49.28	15	19	64.854	59.65	14	20	190.176	91.07	27	49	194.459	84.44	24	46	157.079	73.2	20	42	49.617	48.13	16	21	16.663	21.61	5	6	93.8848	50.43	13	26	591.749	85.59	35	242	419.907	83.57	31	99	498.155	95.68	34	129	64.4157	47.55	16	22	55.9927	47.26	11	18	65.5447	48.41	13	23	163.014	73.49	22	53	139.169	85.3	22	40	116.282	75.79	21	36	347	37.6835	4.75439
	Sequence	# PSMs	# Proteins	# Protein Groups	Protein Group Accessions	Modifications	MH+ [Da]	q-Value	PEP	A2	G2	M2	XCorr A2	XCorr G2	XCorr M2	B2	H2	N2	XCorr B2	XCorr H2	XCorr N2	C2	I2	O2	XCorr C2	XCorr I2	XCorr O2	D2	J2	P2	XCorr D2	XCorr J2	XCorr P2	E2	K2	Q2	XCorr E2	XCorr K2	XCorr Q2	F2	L2	R2	XCorr F2	XCorr L2	XCorr R2	# Missed Cleavages
	IDGVLHEFTTVPGVKEDVTEIILNLK	52	1	1	P9WGZ1		2879.58	0	1.216e-09	High			6.47249			High		High	3.41437		6.19746			High			6.126	High			7.79989			High	High	High	6.74461	8.41317	6.04074	High	High	High	6.31745	7.45502	5.94885	1
	QGPGEVTAGDIVPPAGVTVHNPGMHIATLNDK	10	1	1	P9WGZ1		3192.62	0	8.76e-08	High			5.86905										High			4.53118			High			6.83441		High	High	High	6.78069	5.09327	6.4262	High	High		7.16299	7.74341		0
	ASGAEIGRIPVDSIYSPVLK	20	1	1	P9WGZ1		2072.14	0	4.732e-09	High	High	High	5.78405	4.15363	2.78841	High		High	5.02978		5.48258	High	High	High	5.80775	5.69084	5.44542	High	High	High	5.26817	3.64886	3.92505	High	High	High	5.65436	5.55804	5.16586		High	High		5.68245	6.50834	1
	ELNVEAEGIEIGPSPAEADHIASFALPIDDLDLTVR	4	1	1	P9WGZ1	N3(Deamidated)	3817.92	0	3.672e-10	High			5.73833															High			5.23387					High			4.66694		High			5.61771		0
	MLISQRPTLSEDVLTDNR	34	1	1	P9WGZ1		2088.08	0	1.704e-07	High	High	High	5.6702	3.57636	4.41197	High			4.7604			High	High	High	5.20403	5.2275	3.66094	High	High	High	3.97316	4.79957	4.68652	High	High	High	5.09081	5.23867	4.1984	High	High	High	5.26532	5.72289	3.92263	0
	SQFVIEPLEPGFGYTLGNSLR	32	1	1	P9WGZ1		2324.2	0	7.528e-11	High			5.54368			High	High	High	5.75549	4.53962	4.57425	High	High	High	5.6368	5.54224	3.86384	High	High	High	5.9001	5.93275	5.55341	High	High	High	6.32193	6.50165	5.96263	High	High	High	6.36061	6.1827	6.05107	0
	SLVVSSEEDEPVTMYLR	32	1	1	P9WGZ1		1953.95	0	1.781e-09	High	High	High	4.44402	5.2941	4.91023	High	High	High	4.5239	3.83902	4.59595	High	High	High	4.89699	4.63514	4.6243	High	High	High	4.66998	5.32362	4.98266	High	High	High	5.07557	4.94534	4.89784	High	High	High	5.03709	5.05281	5.12676	0
	TDFDKLILDVETK	55	1	1	P9WGZ1		1536.82	0	9.053e-07	High	High	High	4.42652	3.90881	4.83562	High			3.63218			High	High	High	4.07171	4.2695	2.24156	High	High	High	3.96646	4.71953	4.84537	High	High	High	5.2115	5.26312	4.57916	High	High	High	4.25104	4.53124	4.2185	1
	TLLSSIPGAAVTSIR	55	1	1	P9WGZ1		1485.87	0	7.124e-06	High	High	High	4.15776	2.91711	3.16145	High		High	3.7549		3.63373	High	High	High	3.81318	4.34777	3.30849	High	High	High	3.19426	3.47275	3.76196	High	High	High	3.84444	4.00123	3.74145	High	High	High	3.51175	3.91058	3.62063	0
	EGVHTVGELVAR	29	1	1	P9WGZ1		1266.69	0	5.926e-05	High	High	High	3.22917	2.47491	3.39943	High			2.32944			High		High	2.33062		2.82021	High	High	High	3.1932	2.58273	1.97355	High	High	High	3.22446	3.0713	3.14988	High	High	High	3.1705	3.21495	2.62043	0
	IPVDSIYSPVLK	26	1	1	P9WGZ1		1330.76	0	5.799e-06	High	High	High	3.20586	3.38063	3.26124	High		High	3.4991		3.12675	High	High	High	3.47582	3.2849	3.29473	High	High		3.28531	3.03479		High	High	High	3.60298	3.46133	3.35842	High	High	High	3.37662	3.60561	3.49097	0
	DSPPSFDPSEVAGYDVATGTWSTEGAYDEQDYAETEQL	3	1	1	P9WGZ1	Q30(Deamidated)	4128.72	0	1.757e-05	High			2.86205									High			1.00075			High			3.81565															0
	TLVELFGLAR	125	1	1	P9WGZ1		1118.66	0	2.154e-05	High	High	High	2.46749	2.27504	2.71865	High	High	High	2.71038	2.6398	2.43639	High	High	High	2.50747	2.75187	2.63201	High	High	High	2.67398	2.9991	2.75069	High	High	High	2.80323	2.79451	2.75361	High	High	High	2.69431	2.96058	2.78828	0
	GYVPAVQNR	18	1	1	P9WGZ1		1003.53	0	0.0005229	High	High	High	2.28926	1.94007	2.24753	High		High	2.27735		2.0467	High	High	High	2.29752	2.27726	2.53412	High	High		2.08574	2.24782		High	High	High	1.92439	2.23229	2.06899	High	High	High	2.15754	2.161	2.25954	0
	SYNCLKR	15	1	1	P9WGZ1	C4(Carbamidomethyl)	940.467	0	0.004725	High	High		1.6719	1.62979		High		High	0.863027		1.36542	High	High	High	1.22171	1.41396	1.16588									High			1.50778	High		High	1.37431		1.3616	1
	GRGYVPAVQNR	22	1	1	P9WGZ1		1216.65	0	0.0003898		High			3.05136		High			3.51354				High			3.59586		High	High	High	4.15973	3.53167	3.30118	High	High	High	3.75835	3.68179	4.10763	High	High	High	3.79762	4.06351	3.70141	1
	EDVTEIILNLK	15	1	1	P9WGZ1		1286.72	0	5.084e-06		High	High		1.53672	3.00622	High			2.62691				High	High		3.1784	2.97129	High	High		2.87594	3.33029			High	High		2.23185	2.89133		High	High		3.19387	2.88348	0
	SQFVIEPLEPGFGYTLGNSLRR	7	1	1	P9WGZ1		2480.29	0	0.0004235							High		High	2.04997		2.57006									High			3.45991	High		High	3.99824		2.99487		High			3.95024		1
	SLVVSSEEDEPVTMYLRK	13	1	1	P9WGZ1		2082.04	0	6.022e-07			High			4.63918							High			4.49564				High	High		5.1535	5.6287	High	High	High	5.53986	5.4942	5.20315	High	High	High	5.45417	5.33573	5.47949	1
	IDGVLHEFTTVPGVKEDVTEIILNLK	8	1	1	P9WGZ1	N24(Deamidated)	2880.57	0	0.001882									High			2.91385	High			3.43253										High	High		3.74077	3.23427		High			3.84182		1
	SQFVIEPLEPGFGYTLGNSLR	16	1	1	P9WGZ1	N18(Deamidated)	2325.19	0	3.204e-11									High			4.43488	High	High		2.66687	4.02457		High	High		5.81908	5.63282		High	High		5.30823	6.17786		High	High		5.78042	6.09468		0
	ELNVEAEGIEIGPSPAEADHIASFALPIDDLDLTVR	5	1	1	P9WGZ1		3816.93	0	2.278e-11																			High			8.25407			High			6.66556				High			8.59946		0
	QGPGEVTAGDIVPPAGVTVHNPGMHIATLNDKGK	1	1	1	P9WGZ1	N21(Deamidated); N30(Deamidated)	3379.73	0	0.0006445																			High			6.67324															1
	QGPGEVTAGDIVPPAGVTVHNPGMHIATLNDK	7	1	1	P9WGZ1	N21(Deamidated)	3193.6	0	2.18e-09																			High			6.43332			High			4.42393				High	High		4.45982	5.71099	0
	KQGPGEVTAGDIVPPAGVTVHNPGMHIATLNDK	16	1	1	P9WGZ1		3320.72	0	4.94e-09																			High	High	High	6.23718	7.58929	6.51607		High			7.47825			High			9.42242		1
	IKLHQLGLSLK	13	1	1	P9WGZ1		1249.8	0	4.671e-06																			High	High	High	4.29895	4.28389	3.65082	High	High		3.5343	4.40783		High	High		3.40424	4.50284		1
	KQGPGEVTAGDIVPPAGVTVHNPGMHIATLNDK	2	1	1	P9WGZ1	N22(Deamidated)	3321.71	0	7.886e-07																			High			3.76362			High			4.47579									1
	DSPPSFDPSEVAGYDVATGTWSTEGAYDEQDYAETEQL	9	1	1	P9WGZ1		4127.72	0	0.0002081																			High	High	High	3.67423	3.37551	5.01615	High	High		3.09758	1.88571		High	High	High	2.27938	3.48837	1.66352	0
	REGVHTVGELVAR	2	1	1	P9WGZ1		1422.78	0	5.582e-05																			High	High		3.54146	2.32569														1
	IDGVLHEFTTVPGVK	13	1	1	P9WGZ1		1611.88	0	2.281e-07		High			1.13824														High	High		3.47129	4.16781		High	High	High	3.86655	4.83605	2.56353	High	High	High	3.80165	4.41363	3.14901	0
	RTLLSSIPGAAVTSIR	9	1	1	P9WGZ1		1641.96	0	0.0002081																			High	High	High	3.14074	3.7173	4.22043	High	High		3.71418	3.85334		High	High		3.81484	3.24264		1
	MLISQRPTLSEDVLTDNR	6	1	1	P9WGZ1	M1(Oxidation); Q5(Deamidated)	2105.07	0	1.955e-05								High			1.4978								High			2.81075			High	High		3.19116	1.74919		High		High	2.94822		3.22825	0
	GKLEVELVVER	104	1	1	P9WGZ1		1270.74	0	0.0001913																			High	High		2.57893	3.33624		High	High		2.81101	3.44898			High			3.34407		1
	TESDLLDIR	14	1	1	P9WGZ1		1061.55	0	5.934e-05		High	High		2.99057	2.77301		High			2.97379								High	High	High	2.50498	2.7094	2.83787		High	High		2.5213	3.01225	High	High	High	2.82748	2.88568	3.06921	0
	VTYKVDATRVEQR	7	1	1	P9WGZ1		1564.85	0	0.0001019																			High	High	High	2.39563	3.073	2.5842		High			3.63603			High			2.84571		2
	QGPGEVTAGDIVPPAGVTVHNPGMHIATLNDKGK	3	1	1	P9WGZ1	N21(Deamidated)	3378.73	0	0.0001412																									High	High		5.96432	7.53071			High			4.84037		1
	LEVELVVER	10	1	1	P9WGZ1		1085.62	0	5.082e-05																				High			2.76561		High	High		2.14712	3.07257			High			2.85306		0
	MLISQRPTLSEDVLTDNR	10	1	1	P9WGZ1	M1(Oxidation)	2104.07	0	7.452e-08																				High			4.4125			High			4.56704		High	High		4.70628	4.72309		0
	SLVVSSEEDEPVTMYLR	8	1	1	P9WGZ1	M14(Oxidation)	1969.94	0	3.094e-09																				High	High		5.23859	4.90048		High			4.56298		High	High		3.49841	4.87779		0
	DSPPSFDPSEVAGYDVATGTWSTEGAYDEQDYAETEQL	7	1	1	P9WGZ1	Q30(Deamidated); Q37(Deamidated)	4129.73	0	0.003046									High			1.43032								High			2.94246				High			1.93963	High	High	High	0.977245	2.22156	1.49329	0
	VTYKVDATR	7	1	1	P9WGZ1		1052.57	0	0.0005688		High	High		1.73428	2.82384														High			2.75535			High	High		2.86658	2.38431		High	High		2.34517	2.3051	1
	MLISQRPTLSEDVLTDNR	3	1	1	P9WGZ1	Q5(Deamidated)	2089.07	0	1.614e-07								High			2.6708			High			3.50137										High			3.81312							0
	TDFDKLILDVETKNSISPR	6	1	1	P9WGZ1	N14(Deamidated)	2192.15	0	1.032e-07																				High	High		7.37145	5.7785		High			6.73957			High			7.38409		2
	QGPGEVTAGDIVPPAGVTVHNPGMHIATLNDKGK	3	1	1	P9WGZ1		3377.73	0	1.023e-05																				High			6.17972			High			8.83818								1
	QGPGEVTAGDIVPPAGVTVHNPGMHIATLNDK	3	1	1	P9WGZ1	M24(Oxidation)	3208.61	0	2.73e-06																				High			5.80829			High			6.80066			High			6.00565		0
	KQGPGEVTAGDIVPPAGVTVHNPGMHIATLNDK	4	1	1	P9WGZ1	M25(Oxidation)	3336.7	0	7.528e-07																				High			4.27691			High			9.27584								1
	LILDVETKNSISPR	2	1	1	P9WGZ1	N9(Deamidated)	1585.88	0	2.779e-06																				High			3.67484									High			4.77501		1
	TESDLLDIRNFGQK	2	1	1	P9WGZ1	N10(Deamidated)	1636.83	0	0.0001085																				High			3.37363			High			3.09309								1
	IPVDSIYSPVLKVTYK	1	1	1	P9WGZ1		1822.03	0	1.154e-06																				High			3.07878														1
	GRGYVPAVQNR	3	1	1	P9WGZ1	Q9(Deamidated)	1217.64	0	0.001654																				High			2.93466										High			1.73034	1
	TESDLLDIRNFGQK	5	1	1	P9WGZ1		1635.84	0	6.022e-07																				High	High		2.80433	4.21207		High			3.76183			High			3.48043		1
	KQGPGEVTAGDIVPPAGVTVHNPGMHIATLNDKGK	3	1	1	P9WGZ1		3505.82	0	0.001401																				High	High		2.76746	3.0581													2
	SQFVIEPLEPGFGYTLGNSLRR	3	1	1	P9WGZ1	N18(Deamidated)	2481.29	0	0.002655																				High			2.1846									High			3.90903		1
	GYVPAVQNR	5	1	1	P9WGZ1	N8(Deamidated)	1004.52	0	0.002163																				High	High		2.10004	1.66238								High			2.41684		0
	EDVTEIILNLK	1	1	1	P9WGZ1	N9(Deamidated)	1287.71	0	0.0002139																				High			1.85615														0
	SIDEVKIK	3	1	1	P9WGZ1		931.548	0	0.003682			High			1.52191														High			1.76014									High			1.71449		1
	LHQLGLSLK	6	1	1	P9WGZ1		1008.62	0	0.0004454			High			1.55006														High	High		1.70781	2.41537		High			2.58493			High			2.41882		0
	KQGPGEVTAGDIVPPAGVTVHNPGMHIATLNDKGK	2	1	1	P9WGZ1	N22(Deamidated)	3506.82	0	3.277e-07																					High			2.78619		High			7.03059								2
	QGPGEVTAGDIVPPAGVTVHNPGMHIATLNDK	2	1	1	P9WGZ1	N21(Deamidated); N30(Deamidated)	3194.61	0	0.001438																																High			5.26561		0
	TDFDKLILDVETKNSISPR	1	1	1	P9WGZ1		2191.15	0	6.022e-07																					High			6.06247													2
	VDATRVEQR	3	1	1	P9WGZ1		1073.57	0.001	0.05692			High			1.57008													High			2.12238											High			1.62239	1
	LILDVETK	5	1	1	P9WGZ1		930.551	0.001	0.04697		High			1.68939														High	High		1.62764	1.51662			High			1.94024			High			1.92283		0
	KQGPGEVTAGDIVPPAGVTVHNPGMHIATLNDK	1	1	1	P9WGZ1	N22(Deamidated); N31(Deamidated)	3322.7	0.001	0.0241																															High			4.81638			1
	VTYKVDATRVEQR	1	1	1	P9WGZ1	Q12(Deamidated)	1565.84	0.006	0.1656																					High			1.08713													2
P9WMN3	Bifunctional protein GlmU OS=Mycobacterium tuberculosis (strain ATCC 25618 / H37Rv) OX=83332 GN=glmU PE=1 SV=1 - [GLMU_MYCTU]	86.9608	42.63	14	21	75.9156	50.71	17	19	26.5186	20.4	7	7	66.8717	42.22	13	16	64.0169	35.96	11	14	54.2222	42.22	14	15	0	8.28	3	3	48.9763	43.03	14	17	37.6651	20.61	8	11	89.4895	45.86	14	23	71.8611	27.27	10	17	76.124	44.44	14	21	7.99387	11.31	4	4	58.6148	39.8	13	15	56.983	30.71	11	15	63.7605	39.6	11	17	66.9	50.71	15	19	63.3198	50.3	17	18	495	51.5525	6.06201
	Sequence	# PSMs	# Proteins	# Protein Groups	Protein Group Accessions	Modifications	MH+ [Da]	q-Value	PEP	A2	G2	M2	XCorr A2	XCorr G2	XCorr M2	B2	H2	N2	XCorr B2	XCorr H2	XCorr N2	C2	I2	O2	XCorr C2	XCorr I2	XCorr O2	D2	J2	P2	XCorr D2	XCorr J2	XCorr P2	E2	K2	Q2	XCorr E2	XCorr K2	XCorr Q2	F2	L2	R2	XCorr F2	XCorr L2	XCorr R2	# Missed Cleavages
	TGSDTMFVAPVTIGDGAYTGAGTVVR	9	1	1	P9WMN3		2543.24	0	7.803e-10	High			7.28089			High	High		5.7078	3.38838									High			6.06955				High			6.68792	High	High	High	6.012	7.00464	5.89345	0
	SDGQTVHASHVDDSALVAGVNNR	25	1	1	P9WMN3		2349.12	0	1.993e-13	High		High	6.97262		3.84797	High	High	High	4.4528	5.0032	5.13331	High	High	High	4.43086	5.02923	4.77015	High	High	High	5.61986	7.12223	7.3327	High	High	High	7.43541	7.96874	5.18183	High	High	High	5.90196	5.73251	5.94858	0
	AVSAAVTVLTTTLDDPFGYGR	17	1	1	P9WMN3		2154.12	0	9.887e-09	High			5.10814			High		High	4.38712		3.93586	High			4.61971			High	High	High	5.19591	5.67642	5.40798	High	High	High	5.47366	4.98105	5.02192	High	High	High	5.16822	5.55968	4.1699	0
	LSSNNAQQELYLTDVIAILR	10	1	1	P9WMN3		2261.22	0	5.617e-09	High			5.07467			High		High	5.02858		5.29132							High			5.74375			High		High	5.515		5.63707	High		High	5.08365		5.74789	0
	LSSNNAQQELYLTDVIAILR	1	1	1	P9WMN3	N5(Deamidated)	2262.21	0	6.625e-08	High			5.0214																																	0
	RPGSPAAQASKR	6	1	1	P9WMN3		1225.68	0	1.682e-10	High			4.66833			High			4.95885			High			3.2166									High			5.89156			High	High		3.51362	2.0643		1
	TQDHEVMAIVEQTDATPSQR	5	1	1	P9WMN3	Q12(Deamidated)	2257.05	0	1.591e-07	High			4.59539			High			4.703																High			5.20456			High			4.95283		0
	DTVIHPGTQLLGR	24	1	1	P9WMN3		1406.78	0	1.204e-05	High	High		4.37095	1.2363		High	High	High	3.88549	3.98762	4.34202	High	High	High	4.00475	3.87009	3.4527	High	High	High	3.70324	3.71923	3.79801	High	High	High	3.65371	3.22659	3.74392	High	High	High	3.01323	4.23652	4.14408	0
	EVNAGVYAFDIAALR	11	1	1	P9WMN3		1608.84	0	8.706e-07	High			4.18413			High		High	3.90787		3.78714							High	High		3.79276	3.52		High	High		4.27874	4.04617			High	High		4.09953	3.5388	0
	VQLAELASELNR	19	1	1	P9WMN3		1342.73	0	4.962e-07	High			3.79326			High		High	4.04633		3.64483	High	High	High	3.12189	3.60296	3.54395	High	High	High	3.71757	3.09331	2.36115		High	High		3.71739	3.66728	High	High	High	3.54304	3.68503	4.06529	0
	IAPLVGELADTLGR	24	1	1	P9WMN3		1424.81	0	2.896e-06	High		High	3.7696		1.68108	High	High	High	3.96363	3.12518	3.75866		High	High		3.54891	3.55084	High		High	3.83622		3.11922	High	High		3.71894	4.3512		High	High	High	3.62444	4.13425	3.86837	0
	RPGSPAAQASK	9	1	1	P9WMN3		1069.57	0	0.0002449	High			2.68512			High	High	High	2.58533	2.96117	3.34952	High	High	High	2.10564	2.45864	1.68443									High			2.52438			High			3.20566	0
	LGAFVEVK	14	1	1	P9WMN3		862.503	0	0.01313	High	High		2.10247	1.20312		High	High		2.01878	1.93854				High			1.80165	High	High	High	1.77641	1.98828	1.6186	High	High	High	1.73362	1.83284	2.10791	High	High	High	1.778	1.7761	2.15721	0
	NIENWVQR	9	1	1	P9WMN3		1058.53	0	0.001547	High		High	1.99553		2.46483		High			1.87708			High			2.16889		High	High		2.33366	1.9638			High			2.16155		High	High		2.22945	2.36402		0
	THGSSSSIGDGAAVGPFTYLRPGTALGADGK	13	1	1	P9WMN3		2947.46	0	3.505e-09							High	High	High	7.21618	6.73201	7.32308			High			7.40413	High	High	High	7.21017	6.81764	5.71608	High		High	7.17932		6.87918	High	High		6.25903	4.76816		0
	TQDHEVMAIVEQTDATPSQR	16	1	1	P9WMN3		2256.06	0	4.471e-09		High			0.782051		High	High	High	4.19779	4.92555	5.93202	High	High	High	5.01916	3.69394	5.50369	High	High	High	5.48346	6.0843	5.14882	High	High	High	5.92226	5.72076	5.81	High	High	High	4.55782	6.05883	5.465	0
	TGSDTMFVAPVTIGDGAYTGAGTVVREDVPPGALAVSAGPQR	1	1	1	P9WMN3	Q41(Deamidated)	4089.04	0	2.653e-05							High			4.03672																											1
	VQLAELASELNRR	8	1	1	P9WMN3		1498.83	0	0.0008135							High			3.27082					High			2.81092		High	High		2.78559	2.50617		High			3.22295				High			3.0375	1
	RASEMACQQPTQPPDADQTP	2	1	1	P9WMN3	C7(Carbamidomethyl); Q18(Deamidated)	2228.96	0	0.005359							High			2.49582																							High			2.38416	1
	EDVPPGALAVSAGPQR	7	1	1	P9WMN3		1563.81	0	5.299e-06							High	High		2.31414	2.63464									High			2.95532				High			2.83157		High	High		3.32797	2.37435	0
	LIVVLGHDHQR	6	1	1	P9WMN3		1286.73	0	1.912e-06			High			1.85245									High			3.53477	High	High	High	4.01874	3.48259	2.49065													0
	KRPGSPAAQASKR	5	1	1	P9WMN3		1353.77	0	0.005394																			High			1.58895			High			1.11644			High	High		1.07978	1.81795		2
	KRPGSPAAQASK	7	1	1	P9WMN3		1197.67	0	1.847e-06								High	High		1.58446	4.50471		High			2.39964										High			2.63483	High		High	3.53771		3.70131	1
	CVVGPDTTLTDVAVGDGASVVR	5	1	1	P9WMN3	C1(Carbamidomethyl)	2188.1	0	3.256e-14								High			3.41602									High			5.78378				High			5.03585							0
	RASEMACQQPTQPPDADQTP	1	1	1	P9WMN3	C7(Carbamidomethyl)	2227.97	0	0.002316								High			1.88257																										1
	TQDHEVMAIVEQTDATPSQR	1	1	1	P9WMN3	M7(Oxidation)	2272.05	0	3.441e-08																										High			5.40289								0
	TQDHEVMAIVEQTDATPSQR	2	1	1	P9WMN3	M7(Oxidation); Q12(Deamidated)	2273.05	0	3.774e-05																										High			4.1813			High			1.7401		0
	SDGQTVHASHVDDSALVAGVNNR	3	1	1	P9WMN3	Q4(Deamidated)	2350.12	0	7.036e-08																											High			4.23033		High			5.6703		0
	TTVGSHVR	3	1	1	P9WMN3		856.464	0	0.0008264									High			2.52619			High			2.33635									High			2.28326							0
	TGSDTMFVAPVTIGDGAYTGAGTVVREDVPPGALAVSAGPQR	1	1	1	P9WMN3		4088.05	0	0.0002096																					High			4.2711													1
	ASEMACQQPTQPPDADQTP	4	1	1	P9WMN3	C6(Carbamidomethyl)	2071.86	0.001	0.03022	High			1.42124				High			1.34655																High			1.86311			High			1.48274	0
	VLHTLAGR	1	1	1	P9WMN3		866.52	0.002	0.05893									High			1.60567																									0
	VVAAHQLAGVTVVDPATTWIDVDVTIGR	1	1	1	P9WMN3		2903.55	0.002	0.09495																																	High			2.22871	0
	ASEMACQQPTQPPDADQTP	1	1	1	P9WMN3	C6(Carbamidomethyl); Q11(Deamidated)	2072.87	0.006	0.2816																											High			1.29885							0
	DTVIHPGTQLLGR	1	1	1	P9WMN3	Q9(Deamidated)	1407.77	0.008	0.4288																															High			1.39113			0
P9WQH5	Probable propionyl-CoA carboxylase beta chain 6 OS=Mycobacterium tuberculosis (strain ATCC 25618 / H37Rv) OX=83332 GN=accD6 PE=1 SV=1 - [PCC6_MYCTU]	81.8054	50.53	18	21	58.4105	43.13	15	18	91.4482	46.72	18	25	71.6474	43.34	16	19	66.7787	37.21	14	18	99.1938	47.15	20	26	42.3037	40.38	17	21	69.2561	36.79	12	19	77.9628	48.41	20	25	91.8976	46.3	21	28	145.324	50.53	22	33	139.011	54.97	24	33	55.1126	31.08	12	14	67.1151	38.69	14	19	60.0179	38.69	14	16	143.89	51.59	28	44	132.055	49.89	20	38	105.401	49.68	19	30	473	50.1046	6.15088
	Sequence	# PSMs	# Proteins	# Protein Groups	Protein Group Accessions	Modifications	MH+ [Da]	q-Value	PEP	A2	G2	M2	XCorr A2	XCorr G2	XCorr M2	B2	H2	N2	XCorr B2	XCorr H2	XCorr N2	C2	I2	O2	XCorr C2	XCorr I2	XCorr O2	D2	J2	P2	XCorr D2	XCorr J2	XCorr P2	E2	K2	Q2	XCorr E2	XCorr K2	XCorr Q2	F2	L2	R2	XCorr F2	XCorr L2	XCorr R2	# Missed Cleavages
	LCDAFGIPLVVVVDVPGYLPGVDQEWGGVVR	3	1	1	P9WQH5	C2(Carbamidomethyl)	3325.75	0	2.144e-13	High			6.29559																						High			7.28041			High			5.72742		0
	SKAEAGDTDIHALLPESSR	24	1	1	P9WQH5		1997	0	1.966e-11	High	High	High	5.95989	3.81608	4.98851	High	High	High	5.60745	4.64651	4.73694	High	High	High	5.38069	4.19875	6.13903	High		High	6.17577		5.54937		High	High		5.46304	4.93516	High	High	High	6.12005	5.66842	4.80393	1
	SGVCHIVADDELDAYDR	21	1	1	P9WQH5	C4(Carbamidomethyl)	1934.85	0	1.053e-06	High	High	High	5.34773	4.64102	4.69937	High	High		5.47741	5.19303			High	High		4.58741	5.06159	High	High	High	3.99155	5.01551	4.72073	High	High	High	4.23751	5.93022	5.06459	High	High	High	4.96907	5.25331	5.35015	0
	IAGGVDSALDIGVVDEK	15	1	1	P9WQH5		1657.86	0	1.535e-10	High			5.18079				High	High		4.72886	4.64079	High	High		5.24618	4.98245		High	High	High	4.40927	2.95474	2.68104	High	High	High	4.23187	5.09124	5.06116	High	High	High	4.69987	5.23283	5.35078	0
	SVTGEDVDMASLGGPETHHK	21	1	1	P9WQH5		2066.94	0	6.022e-07	High	High	High	5.1522	2.98613	4.94475		High			4.8861		High	High		5.55246	3.10281		High	High	High	3.90958	3.14811	5.81026	High	High		4.47859	5.56615		High	High		4.39001	4.51444		0
	EALHDQLAAEHER	21	1	1	P9WQH5		1518.73	0	1.82e-08	High	High		4.72558	3.15195		High		High	3.20826		4.95535	High	High	High	3.54252	4.10274	5.43779	High	High	High	5.60429	3.84022	4.09881		High	High		5.29002	4.60672	High	High	High	5.29991	5.35323	4.73596	0
	LSNFFDDGSVELLHER	26	1	1	P9WQH5		1877.9	0	1.397e-09	High	High	High	4.7198	4.21448	4.80865	High	High	High	4.09145	5.22393	4.77929	High	High	High	4.76959	4.72398	4.95638	High	High	High	4.64476	5.40816	5.30525	High	High	High	5.27866	5.38661	4.9257	High	High	High	4.51439	4.85288	5.22816	0
	SGVLAAAGTVNGVR	20	1	1	P9WQH5		1271.71	0	9.224e-05	High	High		4.3165	1.27049		High	High	High	4.24204	3.47751	4.01095	High	High	High	4.22025	3.35772	4.26356	High	High	High	4.22227	3.5378	3.72923	High	High	High	4.35556	4.38732	4.13787	High	High	High	4.07039	3.80496	4.32891	0
	ALHAVGQVFEAMIR	37	1	1	P9WQH5		1541.83	0	3.395e-05	High			4.25616			High	High	High	3.44765	3.45472	3.56598	High	High	High	4.10295	3.57785	3.26385	High		High	3.53467		3.40617	High	High	High	3.64985	3.94167	4.25917	High	High	High	3.92794	4.48904	3.77674	0
	SVTGEDVDMASLGGPETHHKK	27	1	1	P9WQH5		2195.04	0	2.337e-08	High	High	High	3.87069	3.03715	4.7554	High		High	4.01272		3.91386	High	High	High	5.17523	5.04889	4.65097	High	High	High	3.95014	5.16142	4.68943	High	High	High	3.82115	4.57037	5.6129	High	High	High	3.50286	5.10101	4.42849	1
	SKLTEALAQAPAR	21	1	1	P9WQH5		1355.76	0	0.0001891	High	High	High	3.40146	3.13106	3.81584	High		High	3.3988		3.74559	High	High	High	3.22227	3.7017	3.21306		High	High		3.97862	3.99196		High	High		4.67247	2.7997	High	High	High	3.8373	3.45674	3.5067	1
	LGGCLNSESAEK	15	1	1	P9WQH5	C4(Carbamidomethyl)	1264.58	0	5.88e-06	High	High		3.31097	3.01145		High	High	High	2.97361	3.21696	3.09871	High	High	High	2.90453	3.15949	3.53234	High		High	3.84776		3.25662	High	High	High	3.87009	3.9436	3.44308	High	High		3.89344	3.74989		0
	TVGVLANNPLR	25	1	1	P9WQH5		1153.67	0	5.777e-05	High	High		3.29824	1.44998		High	High	High	3.12134	3.33077	3.38827	High	High	High	3.04644	2.92586	2.80411	High	High	High	2.77094	3.23178	2.01487	High	High	High	3.25054	3.42359	3.26181	High	High	High	2.98361	3.03035	3.38	0
	DRSGVLAAAGTVNGVR	1	1	1	P9WQH5	N13(Deamidated)	1543.83	0	0.03738	High			2.9958																																	1
	LLHAFGECTVPR	14	1	1	P9WQH5	C8(Carbamidomethyl)	1399.71	0	0.001133	High	High	High	2.82665	3.0089	3.61572	High			3.13455			High			3.62895			High	High	High	2.60821	3.80763	3.29657	High	High	High	3.61185	3.02663	3.33147	High		High	3.13366		2.90966	0
	VFVTGPDVVR	16	1	1	P9WQH5		1088.61	0	5.926e-05	High	High	High	2.57033	1.2775	2.91699	High		High	2.72419		2.78287	High	High	High	2.80235	2.80214	2.69119	High	High		2.6181	2.62866		High	High	High	2.67966	2.72978	2.82501	High	High	High	2.67745	2.76895	2.816	0
	LAAAPEHER	12	1	1	P9WQH5		993.512	0	4.348e-05	High	High		1.97141	1.70213		High			1.3823			High	High		2.45446	1.56937										High			2.49327			High			2.09425	0
	AAVGILHK	14	1	1	P9WQH5		808.504	0	0.003919	High	High		1.89149	1.45076		High		High	1.48698		1.50552	High	High	High	1.17991	1.25741	1.40676	High	High		1.8669	1.01278		High		High	1.82425		1.87583	High	High	High	1.93793	2.07311	1.5594	0
	VFAWPDAEVAVMGAK	17	1	1	P9WQH5		1590.8	0	6.633e-07		High			2.52427		High	High	High	4.42413	4.21422	2.63649	High	High	High	4.34175	4.6971	4.46528		High	High		4.31493	3.47367		High	High		3.53976	4.95972			High			3.57342	0
	SGVLAAAGTVNGVR	12	1	1	P9WQH5	N11(Deamidated)	1272.69	0	8.369e-05			High			1.99172		High	High		3.49478	3.52658	High	High	High	3.39732	3.39292	3.27581		High	High		3.0956	2.50832		High	High		3.75302	3.638			High			3.6904	0
	LTEALAQAPAR	12	1	1	P9WQH5		1140.64	0	1.486e-05		High			1.97579				High			3.10735	High	High	High	3.02258	3.44362	3.08024	High	High		2.90834	3.4909		High	High	High	3.04811	3.34857	3.11773		High	High		3.46538	2.6035	0
	KSGVCHIVADDELDAYDR	3	1	1	P9WQH5	C5(Carbamidomethyl)	2062.93	0	6.022e-07													High			2.10197					High			3.83745		High			3.14913								1
	KLAAAPEHER	4	1	1	P9WQH5		1121.61	0	6.514e-07																			High			2.43724					High			1.26984	High	High		2.95185	2.91105		1
	LVGLFCQQGHFDR	3	1	1	P9WQH5	C6(Carbamidomethyl)	1576.77	0	1.185e-05																									High			4.21592			High	High		3.37461	4.16752		0
	SKAEAGDTDIHALLPESSRR	6	1	1	P9WQH5		2153.1	0	1.362e-08																				High	High		5.13176	4.8677		High			6.65114		High	High		5.77749	6.44242		2
	SKLTEALAQAPARR	5	1	1	P9WQH5		1511.87	0	5.926e-05			High			4.28102														High	High		2.70723	1.8928		High			1.9722		High			3.35384			2
	LTEALAQAPARR	12	1	1	P9WQH5		1296.74	0	0.001547		High	High		1.54827	3.04619								High			1.21402			High	High		2.66123	2.71514			High			2.90283		High	High		2.70419	2.83475	1
	LSNFFDDGSVELLHER	2	1	1	P9WQH5	N3(Deamidated)	1878.9	0	1.28e-06								High			2.58246			High			3.90344																				0
	TYGGAYIAMNSR	3	1	1	P9WQH5		1303.6	0	0.0001959								High			2.29864			High			2.58663				High			3.55649													0
	IAGGVDSALDIGVVDEKIDPAHTR	4	1	1	P9WQH5		2448.28	0	1.722e-15			High			5.57036														High	High		3.7932	5.32488													1
	KTYGGAYIAMNSR	4	1	1	P9WQH5		1431.7	0	0.0006338																				High	High		3.16825	2.88356			High			2.76697			High			2.77648	1
	DRSGVLAAAGTVNGVR	4	1	1	P9WQH5		1542.83	0	2.725e-06																				High	High		1.91169	2.3342		High			5.46744			High			4.93442		1
	LAAAPEHEREALHDQLAAEHER	4	1	1	P9WQH5		2493.21	0	6.022e-07																				High	High		1.20973	4.68313													1
	SVTGEDVDMASLGGPETHHKK	2	1	1	P9WQH5	M9(Oxidation)	2211.03	0	1.482e-08																										High			5.46277			High			4.93407		1
	VFAWPDAEVAVMGAK	2	1	1	P9WQH5	M12(Oxidation)	1606.79	0	4.017e-05																										High			3.66828			High			3.52878		0
	AEAGDTDIHALLPESSR	2	1	1	P9WQH5		1781.86	0	0.0007719																					High			1.44646		High			3.2958								0
	LSNFFDDGSVELLHERDR	2	1	1	P9WQH5		2149.04	0	2.46e-05																					High			4.44339								High			4.8365		1
	SGVCHIVADDELDAYDRGR	3	1	1	P9WQH5	C4(Carbamidomethyl)	2147.98	0	2.176e-05																					High			4.49838								High			4.70377		1
	SVTGEDVDMASLGGPETHHK	1	1	1	P9WQH5	M9(Oxidation)	2082.94	0	0.004977																																High			2.54727		0
	RLVGLFCQQGHFDR	2	1	1	P9WQH5	C7(Carbamidomethyl)	1732.87	0	6.022e-07																					High			5.72393													1
	KLAAAPEHEREALHDQLAAEHER	1	1	1	P9WQH5		2621.31	0	6.022e-07																					High			4.15905													2
	LGGCLNSESAEK	1	1	1	P9WQH5	C4(Carbamidomethyl); N6(Deamidated)	1265.56	0	4.249e-05																																	High			2.3346	0
	KKLAAAPEHER	1	1	1	P9WQH5		1249.71	0.001	0.02428																															High			1.09202			2
	IDPAHTR	2	1	1	P9WQH5		809.428	0.001	0.0123								High			2.11716			High			0.809918																				0
I6Y897	Uncharacterized protein OS=Mycobacterium tuberculosis (strain ATCC 25618 / H37Rv) OX=83332 GN=Rv0613c PE=1 SV=1 - [I6Y897_MYCTU]	88.542	33.33	18	21	39.0705	23.16	12	12	63.7849	28.77	16	17	108.317	41.75	23	27	87.2389	38.01	21	23	82.8476	41.87	21	22	8.5638	7.6	6	6	37.5281	23.39	14	14	52.5097	25.96	14	15	77.2812	28.19	21	26	87.4863	32.87	17	22	76.9536	31.46	18	23	34.5586	11.81	9	13	47.1358	24.56	14	15	61.3621	26.67	14	17	70.2333	26.55	20	25	77.8272	29.59	19	21	46.162	23.86	11	11	855	92.6963	4.62744
	Sequence	# PSMs	# Proteins	# Protein Groups	Protein Group Accessions	Modifications	MH+ [Da]	q-Value	PEP	A2	G2	M2	XCorr A2	XCorr G2	XCorr M2	B2	H2	N2	XCorr B2	XCorr H2	XCorr N2	C2	I2	O2	XCorr C2	XCorr I2	XCorr O2	D2	J2	P2	XCorr D2	XCorr J2	XCorr P2	E2	K2	Q2	XCorr E2	XCorr K2	XCorr Q2	F2	L2	R2	XCorr F2	XCorr L2	XCorr R2	# Missed Cleavages
	GIPDEAIDPGGALLLEPGTLATLGAAAGDLVGVR	9	1	1	I6Y897		3199.75	0	1.886e-10	High			6.29102			High			4.33927					High			2.81934	High			6.97997			High	High		6.95186	7.60627		High		High	5.88801		4.98481	0
	ASQHALSGDWTGLLAEVSYER	7	1	1	I6Y897		2290.11	0	2.955e-09	High			6.25345									High			4.91441			High	High	High	4.91972	5.261	4.7722	High			5.22566			High			4.92728			0
	ELLAAESMDTEWPLPLLDLAR	12	1	1	I6Y897		2383.23	0	2.341e-11	High			5.82065					High			3.98147	High			4.32827			High			5.79785			High		High	5.06616		4.51159	High	High		3.80957	4.01197		0
	AVLIELLDDEPDPVTLVAQLSR	13	1	1	I6Y897		2406.31	0	3.734e-09	High			5.62751			High		High	2.87321		3.72181	High		High	4.66575		3.08152							High	High	High	4.76066	5.39201	4.13942	High	High		4.66975	4.8964		0
	VDDPAGIQGALDGVYDRVDGEEPPR	15	1	1	I6Y897		2640.26	0	2.86e-11	High			5.35852			High	High	High	3.43559	3.95904	4.82558	High	High	High	4.66697	4.79107	5.20727	High	High		4.76992	5.6335			High	High		5.79159	5.28834	High	High	High	5.1979	5.73776	5.25006	1
	SVFEVEHVQPGEGVIVR	15	1	1	I6Y897		1880.99	0	1.23e-08	High			5.08074			High		High	4.39425		3.62401	High	High	High	5.17936	4.06726	4.92817		High	High		4.96547	4.97121	High		High	4.45973		4.373	High	High	High	4.58491	3.72728	4.56157	0
	FAPPTLVNTEGDSLAICEASVR	4	1	1	I6Y897	N8(Deamidated); C17(Carbamidomethyl)	2348.16	0	1.571e-06	High			4.48156										High			3.95237																High			4.61031	0
	ILAEHGPLSEDDIAR	20	1	1	I6Y897		1635.84	0	5.753e-06	High		High	4.28458		3.70439	High	High		4.11168	3.73802		High	High	High	4.38586	4.17008	3.81206	High	High	High	4.16461	3.74974	3.72593	High	High	High	4.25072	4.06065	3.74392	High	High	High	4.12923	4.79007	4.05463	0
	LLDSGVADPDAVLR	15	1	1	I6Y897		1440.77	0	3.155e-07	High			4.13102			High		High	3.64109		3.89967	High	High	High	3.84293	4.15896	3.78607	High	High	High	3.84661	2.73928	1.14032	High	High	High	4.12581	4.31206	3.78634	High	High	High	3.85391	4.25414	3.86458	0
	IGTAGADTSVGAR	16	1	1	I6Y897		1175.61	0	3.111e-07	High		High	3.86176		3.19382	High	High	High	3.9457	3.79614	3.78088	High	High	High	3.71974	3.75454	3.61628	High			3.48174			High	High	High	4.37486	3.38694	3.89616	High	High	High	3.96797	3.91473	3.38989	0
	LLAEQWLLVER	10	1	1	I6Y897		1369.78	0	1.98e-10	High			3.62109					High			3.83075	High			3.63655				High	High		3.20997	2.8367			High			3.65888	High	High		3.65589	3.32239		0
	IVLAGYDEELLER	15	1	1	I6Y897		1519.8	0	1.953e-07	High	High		3.59526	2.69278			High	High		3.38178	3.77048	High	High	High	3.63074	3.69093	3.22248	High	High	High	4.02214	3.6656	3.68044	High	High	High	3.95585	3.63663	4.0858	High		High	3.52215		3.66514	0
	LDPAMTVLDDDRRPLR	8	1	1	I6Y897		1882.98	0	0.0002081	High			3.40399																High	High		4.14003	4.23539	High	High		2.73787	3.43053		High	High		2.43506	2.3627		1
	ILAEHGPLSEDDIARR	7	1	1	I6Y897		1791.93	0	7.814e-05	High		High	3.38777		2.86436													High		High	3.06194		3.27681	High			3.48008									1
	ALRLETEWPAR	4	1	1	I6Y897		1341.73	0	0.0004117	High		High	2.8786		2.40224															High			2.26622													1
	AGTEPDHPLVR	10	1	1	I6Y897		1191.61	0	9.544e-07	High			2.71186				High			1.82241		High	High		2.3161	2.10672			High	High		2.83627	2.97193			High			3.05494	High	High		3.04766	3.70577		0
	NEACWCGSGR	12	1	1	I6Y897	C4(Carbamidomethyl); C6(Carbamidomethyl)	1196.46	0	2.276e-05	High			2.6006				High	High		2.77897	2.46604		High	High		2.39411	2.42242		High			2.5634		High	High	High	2.79054	2.57973	2.76665	High	High	High	2.55546	2.36983	2.53365	0
	EALPLAER	11	1	1	I6Y897		898.5	0	0.0007238	High	High	High	1.85316	1.28784	1.77835	High	High		1.68561	2.06775		High	High		1.84736	1.92759		High		High	1.89349		0.782677		High	High		2.36105	1.82982							0
	FAPPTLVNTEGDSLAICEASVR	7	1	1	I6Y897	C17(Carbamidomethyl)	2347.15	0	4.945e-09							High	High	High	5.09969	4.16879	2.99029			High			4.7695	High			5.11678					High			5.10303							0
	RAGTEPDHPLVR	22	1	1	I6Y897		1347.71	0	0.0001072			High			3.8906	High	High		2.98749	2.33788		High			3.00212			High	High	High	3.84118	3.792	4.31854	High	High		4.07192	4.12364		High	High		3.94301	2.80255		1
	IGDVEAAER	8	1	1	I6Y897		959.481	0	0.0007732		High			2.17733		High	High		2.55693	2.46157									High	High		2.60626	2.65549		High			2.68876		High	High		2.69017	2.70494		0
	LGADEAVHDMLGVTPDLDPITTLCEHEEYGR	5	1	1	I6Y897	C24(Carbamidomethyl)	3453.58	0	4.219e-15													High			5.08457			High		High	7.71235		7.17664							High		High	5.43146		6.03271	0
	LLDTFPAGAGAR	13	1	1	I6Y897		1188.64	0	3.779e-05		High	High		1.9372	3.02212							High		High	3.29759		3.06045	High	High	High	3.41584	3.10761	3.19236	High	High		2.41623	3.42585		High			2.28412			0
	ATLVLDGDTLR	10	1	1	I6Y897		1173.65	0	0.0007595		High			1.7565				High			2.88562	High	High	High	2.79435	2.73408	2.8011		High	High		2.70494	2.59628	High		High	2.83505		2.6036		High			2.85824		0
	AGQLICARPVPAGDTMVFFGGIEPVALHER	1	1	1	I6Y897	C6(Carbamidomethyl)	3208.63	0	8.816e-07																			High			6.14395															0
	HDLDPNDAVALYTLIK	4	1	1	I6Y897		1797.94	0	1.535e-07									High			3.06914							High	High		4.58564	4.00636			High			5.31406								0
	VDDPAGIQGALDGVYDR	3	1	1	I6Y897		1760.84	0	2.462e-08															High			4.19035	High	High		3.83252	3.88225														0
	LTAAGLVLER	6	1	1	I6Y897		1042.63	0	9.757e-06														High			3.15345		High	High		3.57684	3.16915		High		High	3.31596		3.6219			High			3.21468	0
	WIEHVTNDGMLR	5	1	1	I6Y897		1470.71	0	1.68e-05		High	High		1.03362	3.18812													High	High		3.4535	3.64407														0
	ATLVLDGDTLRVETNSEPR	1	1	1	I6Y897		2086.08	0	0.0001377																			High			3.23509															1
	GSLLPDDERLLAEQWLLVER	1	1	1	I6Y897	Q14(Deamidated)	2353.26	0	0.002289																			High			3.04338															1
	LETEWPAR	2	1	1	I6Y897		1001.51	0	0.0056																			High			1.72808			High			2.05999									0
	GSLLPDDER	6	1	1	I6Y897		1001.49	0	0.002663																			High	High	High	1.61673	2.01181	1.00209	High			1.96853			High	High		1.81738	1.83153		0
	AGQLICARPVPAGDTMVFFGGIEPVALHER	1	1	1	I6Y897	Q3(Deamidated); C6(Carbamidomethyl)	3209.65	0	3.34e-08																									High			5.92313									0
	VDDPAGIQGALDGVYDRVDGEEPPR	1	1	1	I6Y897	Q8(Deamidated)	2641.25	0	3.016e-08																									High			4.60597									1
	WVWLPTLLAGR	1	1	1	I6Y897		1311.76	0	2.923e-05																									High			2.8933									0
	SVFEVEHVQPGEGVIVR	3	1	1	I6Y897	Q9(Deamidated)	1881.98	0	8.345e-06			High			2.62152			High			2.61923													High			1.8019									0
	EAAALAEQMPVTGAGAPDPDSPELAAALEEFIR	2	1	1	I6Y897		3337.65	0	4.79e-05								High			1.22933																				High			4.59025			0
	DYETSWLDQPIPALDGHTPR	3	1	1	I6Y897	Q9(Deamidated)	2312.09	0	1.936e-08								High			2.51855				High			3.2745													High			3.92695			0
	TGDTHEVHER	1	1	1	I6Y897		1180.54	0	0.0001182								High			1.92312																										0
	DYETSWLDQPIPALDGHTPR	2	1	1	I6Y897		2311.1	0	6.85e-06														High			4.32352															High			4.71436		0
	EAAALAEQMPVTGAGAPDPDSPELAAALEEFIR	1	1	1	I6Y897	Q8(Deamidated)	3338.64	0	2.65e-06														High			3.95387																				0
	RLLDSGVADPDAVLR	3	1	1	I6Y897		1596.87	0	0.0002081																				High	High		3.85462	4.05165			High			3.6312							1
	LAELVDPDEPAFFPAAVWTACVDDPAAFTEPVAPLR	2	1	1	I6Y897	C21(Carbamidomethyl)	3897.94	0	2.829e-08																										High			6.7309			High			6.60395		0
	CELLAFR	1	1	1	I6Y897	C1(Carbamidomethyl)	908.467	0	0.0008663																										High			2.43171								0
	GLALLRR	1	2	2	P9WJE5;I6Y897		798.53	0	0.002673																					High			1.64031													1
	RFAPPTLVNTEGDSLAICEASVR	1	1	1	I6Y897	C18(Carbamidomethyl)	2503.25	0	2.231e-07																											High			4.89063							1
	ASQHALSGDWTGLLAEVSYER	1	1	1	I6Y897	Q3(Deamidated)	2291.11	0	8.931e-05																											High			3.50627							0
	VDWLYAK	4	1	1	I6Y897		894.471	0.001	0.0149							High		High	1.36246		1.67084								High			1.39896				High			1.53141							0
	IASDRGDAER	1	1	1	I6Y897		1089.53	0.001	0.002316								High			2.57403																										1
	ATLVLDGDTLRVETNSEPR	3	1	1	I6Y897	N15(Deamidated)	2087.08	0.001	0.04833									High			1.821														High			2.58534			High			2.37216		1
	LLERHRAQPR	1	1	1	I6Y897		1275.73	0.009	0.275																					High			0.864353													2
P9WFJ9	UPF0336 protein Rv0637 OS=Mycobacterium tuberculosis (strain ATCC 25618 / H37Rv) OX=83332 GN=Rv0637 PE=1 SV=1 - [Y637_MYCTU]	84.3939	62.65	8	21	58.3881	50.6	6	17	61.2101	50.6	6	16	49.4826	62.65	9	15	37.3119	62.65	8	10	52.0352	62.65	8	18	4.2121	15.66	3	3	29.8746	50.6	6	11	28.9648	50.6	6	9	29.2901	52.41	8	12	41.6143	65.06	9	11	32.3987	55.42	7	9	16.2757	39.16	5	7	38.7769	50.6	7	14	25.4276	47.59	6	8	25.739	54.82	8	8	35.9179	47.59	7	11	30.9498	34.94	5	9	166	18.9174	5.40186
	Sequence	# PSMs	# Proteins	# Protein Groups	Protein Group Accessions	Modifications	MH+ [Da]	q-Value	PEP	A2	G2	M2	XCorr A2	XCorr G2	XCorr M2	B2	H2	N2	XCorr B2	XCorr H2	XCorr N2	C2	I2	O2	XCorr C2	XCorr I2	XCorr O2	D2	J2	P2	XCorr D2	XCorr J2	XCorr P2	E2	K2	Q2	XCorr E2	XCorr K2	XCorr Q2	F2	L2	R2	XCorr F2	XCorr L2	XCorr R2	# Missed Cleavages
	NLCTNDDGELVMEAYTTLMGQQGDGSAR	22	1	1	P9WFJ9	C3(Carbamidomethyl)	3046.31	0	1.52e-11	High			8.24059			High	High	High	7.26851	6.61506	6.81369	High	High	High	7.71936	6.39499	5.93935	High	High	High	7.56755	7.1325	7.94227	High	High	High	8.08583	7.89761	6.96015	High	High	High	6.60987	7.38464	7.01132	0
	NLCTNDDGELVMEAYTTLMGQQGDGSAR	7	1	1	P9WFJ9	C3(Carbamidomethyl); M12(Oxidation)	3062.31	0	1.883e-08	High			6.4901					High			3.66134	High			4.60009				High			3.30838								High			4.88842			0
	HVDVGMETMQIVQVDQR	14	1	1	P9WFJ9		1984.96	0	3.227e-08	High			5.96361			High	High		4.62474	4.11128		High			5.44956			High			5.10431			High			5.99151			High			5.31439			0
	NLCTNDDGELVMEAYTTLMGQQGDGSAR	15	1	1	P9WFJ9	C3(Carbamidomethyl); N5(Deamidated); M12(Oxidation)	3063.33	0	1.803e-07	High			5.09768			High	High	High	5.30577	3.88531	4.60382														High	High		4.38712	3.75933		High	High		2.9932	5.01417	0
	LKWDKESGQVIR	25	1	1	P9WFJ9		1458.81	0	7.549e-06	High			4.46179			High	High	High	4.256	3.30029	3.92216	High	High	High	4.19706	3.74218	4.21625	High	High	High	3.81147	3.89889	2.91601	High	High	High	4.1501	3.20009	3.67879	High	High	High	3.19093	4.16022	4.13362	2
	NLCTNDDGELVMEAYTTLMGQQGDGSAR	3	1	1	P9WFJ9	N1(Deamidated); C3(Carbamidomethyl); N5(Deamidated); M12(Oxidation)	3064.31	0	1.499e-05	High			3.59247				High			2.01277																										0
	NLCTNDDGELVMEAYTTLMGQQGDGSAR	9	1	1	P9WFJ9	C3(Carbamidomethyl); N5(Deamidated)	3047.32	0	1.484e-08	High		High	3.57474		3.83881		High	High		2.16486	1.43828							High			5.31619									High		High	2.68865		3.91673	0
	FGADIVVTR	31	1	1	P9WFJ9		977.542	0	7.838e-05	High	High	High	3.15043	1.66507	2.7969	High	High	High	3.19463	2.98596	3.0922	High	High	High	2.91923	3.16107	2.78645	High	High	High	3.2079	3.12127	3.13699	High	High	High	3.52984	3.25445	3.29344	High	High	High	3.00207	3.3197	3.41103	0
	MDIHSVDER	12	1	1	P9WFJ9	M1(Oxidation)	1117.49	0	2.694e-05	High		High	2.90497		0.854425	High	High	High	2.33293	2.17216	2.13622	High		High	2.23711		2.09818		High			1.27357				High			2.16461	High			2.8663			0
	MDIHSVDER	15	1	1	P9WFJ9		1101.5	0	1.313e-05	High		High	2.88255		1.95996	High		High	2.55286		2.38984	High	High	High	2.82841	2.5871	2.20457	High	High	High	2.72326	2.17291	2.46943	High	High		2.86083	2.96936		High	High		2.29397	3.18184		0
	FVFHKPVLAGDK	8	1	1	P9WFJ9		1357.76	0	1.751e-05	High			2.66124											High			2.61651	High	High		2.92701	1.99258		High	High	High	2.53852	2.28372	2.8829	High			3.22414			0
	YPDYFIVGR	21	1	1	P9WFJ9		1129.57	0	0.0002294	High	High	High	2.55119	2.54703	2.70199	High	High	High	2.25097	2.16502	2.25945	High	High	High	2.94593	2.32124	2.81889	High	High	High	2.15813	2.99681	2.41906	High	High	High	2.39715	2.4708	2.39935	High	High	High	2.15339	2.69317	2.65019	0
	YVQLDFFR	9	1	1	P9WFJ9		1087.56	0	0.001706	High	High		2.48719	1.18346														High	High	High	2.4243	1.72754	0.776375	High	High		2.58368	2.55053		High	High		2.43001	2.21234		0
	WDKESGQVIR	8	1	1	P9WFJ9		1217.63	0	0.0008349			High			2.27332			High			2.37216							High	High	High	2.58812	2.89683	2.34978			High			2.35185			High			2.0356	1
	HVDVGMETMQIVQVDQR	3	1	1	P9WFJ9	Q10(Deamidated); Q13(Deamidated)	1986.92	0	0.01338									High			2.82564																			High			1.98914			0
	HVDVGMETMQIVQVDQR	3	1	1	P9WFJ9	M6(Oxidation); M9(Oxidation)	2016.95	0	3.053e-08														High			2.50026									High			5.89359			High			4.04371		0
	FVFHKPVLAGDKLWAR	2	1	1	P9WFJ9		1884.06	0	6.022e-07																					High			4.50545		High			3.72585								1
	HVDVGMETMQIVQVDQR	1	1	1	P9WFJ9	Q10(Deamidated); Q13(Deamidated); Q16(Deamidated)	1987.9	0.001	0.01997																			High			1.78432															0
	NLCTNDDGELVMEAYTTLMGQQGDGSAR	1	1	1	P9WFJ9	C3(Carbamidomethyl); N5(Deamidated); Q21(Deamidated)	3048.31	0.004	0.218							High			1.52231																											0
P9WNA5	ESX-5 secretion system protein EccC5 OS=Mycobacterium tuberculosis (strain ATCC 25618 / H37Rv) OX=83332 GN=eccC5 PE=1 SV=1 - [ECCC5_MYCTU]	71.5595	17.9	20	21	77.6203	22.93	23	26	34.5502	11.29	11	11	78.5617	23.29	22	24	38.7713	11.21	10	10	35.1874	10.42	12	13	20.0582	8.27	12	13	31.3518	11.36	12	13	19.3555	7.48	8	8	88.1869	27.61	30	35	41.9958	10.35	12	13	64.8817	19.99	18	18	28.6446	13.01	16	16	69.5619	17.83	19	22	56.03	18.48	17	18	151.64	30.77	36	52	29.2558	8.99	8	8	49.8159	14.45	14	15	1391	152.643	5.45264
	Sequence	# PSMs	# Proteins	# Protein Groups	Protein Group Accessions	Modifications	MH+ [Da]	q-Value	PEP	A2	G2	M2	XCorr A2	XCorr G2	XCorr M2	B2	H2	N2	XCorr B2	XCorr H2	XCorr N2	C2	I2	O2	XCorr C2	XCorr I2	XCorr O2	D2	J2	P2	XCorr D2	XCorr J2	XCorr P2	E2	K2	Q2	XCorr E2	XCorr K2	XCorr Q2	F2	L2	R2	XCorr F2	XCorr L2	XCorr R2	# Missed Cleavages
	ALHQANAPLLVMDADPDEGFIR	4	1	1	P9WNA5		2393.2	0	1.347e-08	High			6.64245																High	High		5.36583	5.27484													0
	AICDSAGVDDAKEYNSVR	13	1	1	P9WNA5	C3(Carbamidomethyl)	1969.89	0	3.437e-10	High		High	5.47584		4.58155	High		High	6.23983		6.01816			High			5.88145	High	High	High	5.82049	4.46867	5.52928	High	High	High	6.30495	5.72721	5.268			High			5.99898	1
	TAGAAQAAGVPNAVNLPAQAGLGYFR	5	1	1	P9WNA5		2485.29	0	4.541e-08	High			5.4393			High		High	5.46362		5.38249									High			6.34243													0
	SLDEGGDGPHGVMSGTTGSGK	18	1	1	P9WNA5		1945.86	0	3.947e-07	High		High	4.38003		3.6967	High	High	High	3.93705	2.85364	3.95289	High	High	High	4.44431	3.20164	3.77463	High	High	High	4.42337	5.16169	5.24614	High	High	High	4.21765	4.07365	4.07173	High	High	High	4.42121	4.29603	4.60307	0
	ETAQESADSMDANYR	9	1	1	P9WNA5		1687.68	0	3.122e-07	High			4.2045			High		High	3.62037		3.44684	High		High	1.87593		3.33573	High	High		3.67127	3.95824								High	High		3.52911	3.84297		0
	KAICDSAGVDDAKEYNSVR	4	1	1	P9WNA5	C4(Carbamidomethyl)	2097.99	0	6.022e-07	High			4.16655																	High			6.1574													2
	IITDLEEDQALMER	16	1	1	P9WNA5		1675.82	0	1.188e-08	High	High	High	4.0919	3.60834	4.24095	High	High		4.15706	2.467				High			3.64803	High		High	3.48993		3.64036	High	High	High	4.3833	4.16553	3.38647	High	High		3.00116	4.34896		0
	WFHPAPNTLAAAVGSPR	1	1	1	P9WNA5	N7(Deamidated)	1792.93	0	0.0009511	High			3.28702																																	0
	TTTLATIMSEIGR	7	1	1	P9WNA5		1393.74	0	0.0001983	High		High	3.17526		3.20734	High			2.70465									High	High	High	2.55838	2.48174	3.35907									High			2.51921	0
	VGTVIIDQLRK	10	1	1	P9WNA5		1241.76	0	0.0002081	High			3.01608			High	High	High	3.25168	2.95314	3.17237	High		High	2.90947		2.7661		High	High		1.68119	3.45658									High			3.10713	1
	FLDALWGEIAR	9	1	1	P9WNA5		1290.69	0	5.108e-06	High		High	3.00062		2.15117								High			2.63659		High	High		2.67844	2.73889		High			3.17366			High	High	High	3.12898	3.50294	2.9212	0
	LTSAQAPPVR	18	1	1	P9WNA5		1039.59	0	8.191e-05	High	High	High	2.99895	1.6628	2.75505	High	High	High	3.22911	2.76163	3.01066	High	High	High	3.26199	2.62412	2.82696	High	High	High	2.83333	2.53038	3.16191	High	High	High	3.3902	2.63046	3.16485	High	High	High	3.41149	2.86854	3.08041	0
	TGVIEALPR	11	1	1	P9WNA5		955.557	0	7.729e-05	High	High		2.76401	2.28129		High		High	2.9791		2.42833			High			2.9097	High	High	High	2.81884	2.16179	2.42046	High	High		2.72285	2.20623			High			2.66224		0
	AADVGLHVIVTR	10	1	1	P9WNA5		1250.72	0	3.14e-05	High			2.75485															High	High	High	3.05746	3.22246	3.63278	High			3.2023			High	High		2.76987	2.61562		0
	LAEAYEEIGQR	15	1	1	P9WNA5		1278.63	0	5.349e-06	High	High		2.7285	2.22902		High	High	High	2.72139	2.79119	3.32126	High	High	High	2.8431	3.24605	3.0128	High			2.72235			High	High		3.58417	3.28412		High	High	High	2.73064	3.82588	2.86499	0
	FGVEQVR	12	1	1	P9WNA5		834.447	0	0.0004592	High	High		2.5943	2.09581		High	High	High	2.92482	2.13233	2.65883	High	High	High	2.60672	2.24179	2.74811		High	High		1.21253	2.31666			High			2.54227			High			2.47027	0
	LAAVEDAK	8	1	1	P9WNA5		816.448	0	0.02537	High	High	High	2.51963	1.03982	1.35264		High			2.18452		High	High		2.3725	2.21769										High			2.30792	High			2.47828			0
	GMVAVNYVR	6	1	1	P9WNA5		1008.53	0	0.0005665	High	High	High	2.40415	2.13405	2.03529	High	High		2.76718	2.62096																					High			2.6177		0
	SLEDIIR	6	1	1	P9WNA5		845.473	0	0.008828	High			2.19682			High			2.19832									High		High	2.07909		1.92142							High	High		1.97796	2.17747		0
	TAGAAQAAGVPNAVNLPAQAGLGYFR	5	1	1	P9WNA5	N15(Deamidated)	2486.29	0	1.163e-09							High	High		5.86392	4.15133		High		High	5.48827		4.687															High			5.74007	0
	QLLTALGSDYVER	7	1	1	P9WNA5		1464.77	0	1.193e-06							High		High	3.49423		3.70005							High	High	High	3.74331	3.23411	3.53909		High			3.65231		High			3.58827			0
	SDNGELLFLDMK	9	1	1	P9WNA5		1381.67	0	7.287e-06		High	High		3.01362	3.37704	High	High	High	3.45585	3.24058	3.39832			High			3.15243		High	High		3.54338	3.34292									High			3.38991	0
	IMPTAVDVLDSIGR	5	1	1	P9WNA5		1486.79	0	1.236e-06							High		High	3.36238		2.89786								High	High		2.75062	2.92997								High			3.224		0
	DILSYYGIDDPGNIDFDSLWASR	10	1	1	P9WNA5		2632.23	0	7.921e-08							High		High	3.342		4.00969	High			4.59585			High			4.19052			High	High	High	4.50495	4.94475	3.75519		High	High		4.05218	4.86859	0
	TFGGWSSAGSDPMLR	5	1	1	P9WNA5		1568.71	0	2.985e-08							High		High	2.86054		3.65869			High			3.41531		High	High		0.777605	2.97097													0
	SLDEGGDGPHGVMSGTTGSGK	3	1	1	P9WNA5	M13(Oxidation)	1961.84	0	1.072e-05							High			2.56613											High			2.45769									High			2.24186	0
	LYAPGASSAPPPAPGRPSAQVWLVDPR	3	1	1	P9WNA5		2757.45	0	9.097e-05							High			2.51722															High			3.28731				High			3.24101		0
	AICDSAGVDDAK	4	1	1	P9WNA5	C3(Carbamidomethyl)	1221.54	0	0.001438							High			2.09552									High		High	2.13738		1.32807		High			2.66672								0
	ALQEFGR	6	1	1	P9WNA5		820.43	0	0.003795		High	High		1.53113	1.30992	High			1.86837			High			1.77135					High			1.34959									High			1.96891	0
	VGVGMTRPEVTWGEPQNMPTDIELEPVTGK	3	1	1	P9WNA5		3267.61	0	7.73e-09							High			1.69717										High	High		5.26009	1.27724													0
	AICDSAGVDDAKEYNSVR	3	1	1	P9WNA5	C3(Carbamidomethyl); N15(Deamidated)	1970.89	0	1.674e-07													High	High		2.3807	1.86509		High			1.40048															1
	LDSDPQAGLHTLVARPALGSTPDNVFECDSVVAAVSR	1	1	1	P9WNA5	C28(Carbamidomethyl)	3864.9	0	2.127e-08																			High			6.79005															0
	FGGEAGPVPDDGFGDVYLVIDNYR	5	1	1	P9WNA5		2572.2	0	7.326e-09																			High	High		4.91107	3.5421				High			4.75938		High	High		5.80842	4.04126	0
	WFHPAPNTLAAAVGSPR	2	1	1	P9WNA5		1791.93	0	8.915e-07																			High		High	4.64703		5.07092													0
	VGVGMTRPEVTWGEPQNMPTDIELEPVTGK	1	1	1	P9WNA5	Q16(Deamidated); N17(Deamidated)	3269.6	0	2.037e-07																			High			4.11104															0
	TVAELLALVR	5	1	1	P9WNA5		1084.67	0	1.061e-05									High			2.5791							High	High	High	3.18758	2.52537	2.41034													0
	LYAPGASSAPPPAPGRPSAQVWLVDPR	3	1	1	P9WNA5	Q20(Deamidated)	2758.45	0	0.0002082															High			1.49495	High		High	2.61186		2.63613													0
	ALHQANAPLLVMDADPDEGFIR	5	1	1	P9WNA5	N6(Deamidated)	2394.19	0	8.738e-06								High			3.19546				High			3.50477													High			4.15042			0
	EFAAEQAELFAGR	4	1	1	P9WNA5		1438.7	0	4.814e-06		High			3.03326															High	High		3.3099	3.17768													0
	SDNGELLFLDMK	3	1	1	P9WNA5	N3(Deamidated)	1382.65	0	5.812e-05		High			1.33724				High			2.34516								High			3.26523														0
	LWQPPLTQPVAIDDLVNR	3	1	1	P9WNA5		2075.13	0	2.982e-16									High			5.16789		High	High		3.18762	3.61488																			0
	IPHVGEVAGPTDPYGVR	3	1	1	P9WNA5		1763.91	0	6.436e-07																				High	High		5.25948	4.24347								High			5.73061		0
	GGSAVKPFAGVPHVSR	2	1	1	P9WNA5		1565.86	0	1.913e-06			High			1.36253														High			4.28002														0
	VGTVIIDQLR	5	1	1	P9WNA5		1113.65	0	7.118e-05									High			2.9343								High	High		3.34384	2.79065		High			2.38785			High			2.80784		0
	SFLECGIASMEMFR	2	1	1	P9WNA5	C5(Carbamidomethyl)	1677.75	0	2.731e-06																				High	High		3.31064	4.40572													0
	DRDTWMVIDDK	5	1	1	P9WNA5		1393.64	0	0.002135			High			2.59946														High	High		2.58991	3.1451													1
	FQAEFLWR	2	1	1	P9WNA5		1096.56	0	0.0005514																				High			1.91992			High			2.20667								0
	MVYTSVR	3	1	1	P9WNA5		855.441	0	0.008656			High			1.17753														High			1.70924									High			1.75318		0
	MKGGPLPR	1	1	1	P9WNA5		855.486	0	0.007441																				High			1.57482														1
	LMENMGYR	2	1	1	P9WNA5		1013.45	0	0.006329																				High	High		1.04411	1.01524													0
	LDSDPQAGLHTLVARPALGSTPDNVFECDSVVAAVSR	1	1	1	P9WNA5	N24(Deamidated); C28(Carbamidomethyl)	3865.93	0	3.922e-07																																High			5.50611		0
	DLNFGVVR	1	1	1	P9WNA5		919.499	0	0.001547			High			1.26779																															0
	EPPPGLSAEELLSR	1	1	1	P9WNA5		1494.78	0	2.635e-06															High			3.55515																			0
	VGVGMTRPEVTWGEPQNMPTDIELEPVTGK	2	1	1	P9WNA5	N17(Deamidated)	3268.61	0	6.022e-07																					High			5.29522													0
	VGVGMTRPEVTWGEPQNMPTDIELEPVTGK	1	1	1	P9WNA5	M5(Oxidation)	3283.59	0	4.272e-06																					High			4.83347													0
	ALHQANAPLLVMDADPDEGFIRGK	2	1	1	P9WNA5	N6(Deamidated)	2579.3	0	6.022e-07																					High			4.62002													1
	LQFDKTGVIEALPR	1	1	1	P9WNA5		1586.89	0	7.431e-07																					High			3.44888													1
	KPDGKDLNFGVVR	1	1	1	P9WNA5		1444.8	0	1.799e-05																					High			3.23052													1
	KPDGKDLNFGVVR	1	1	1	P9WNA5	N8(Deamidated)	1445.79	0	7.652e-06																					High			2.84771													1
	YQSVVYNLPK	1	1	1	P9WNA5		1210.65	0	0.0004081																					High			2.74001													0
	FAKDVPVKPGR	1	1	1	P9WNA5		1213.71	0	7.128e-05																					High			2.50598													1
	AVPFVNR	9	1	1	P9WNA5		802.457	0.001	0.05441	High	High		1.18042	1.53035		High	High	High	1.32529	1.41452	1.11652			High			1.32935		High			1.76859			High			1.44085				High			1.25086	0
	DVPVKPGR	5	1	1	P9WNA5		867.506	0.001	0.04212		High	High		0.77999	1.43242			High			1.5038								High			1.51144														0
	MKGGPLPR	2	1	1	P9WNA5	M1(Oxidation)	871.48	0.001	0.02234			High			1.18071														High			1.12112														1
	KFGGEAGPVPDDGFGDVYLVIDNYR	1	1	1	P9WNA5	N23(Deamidated)	2701.29	0.003	0.1882																			High			3.00503															1
	IKFEPYR	1	1	1	P9WNA5		952.522	0.003	0.09153																					High			1.75011													1
	LTSAQAPPVRR	3	1	1	P9WNA5		1195.69	0.004	0.2447																			High		High	1.2405		1.14598							High			1.4723			1
P9WQ97	Putative amidase AmiB2 OS=Mycobacterium tuberculosis (strain ATCC 25618 / H37Rv) OX=83332 GN=amiB2 PE=1 SV=1 - [AMIB2_MYCTU]	94.8461	50.65	15	21	65.4453	40.91	11	16	71.5716	40.69	12	17	59.1726	46.32	11	13	49.3761	35.06	9	11	58.3747	44.37	11	12	8.60602	12.55	5	6	40.6126	30.09	8	12	27.3426	26.19	7	8	19.0121	30.95	12	13	13.4172	14.07	4	4	21.5685	19.7	6	6	21.7988	15.58	5	7	77.1334	51.73	14	18	51.8917	31.39	10	13	34.1846	33.12	12	15	31.1367	22.29	7	9	33.832	21	7	9	462	49.0505	7.1665
	Sequence	# PSMs	# Proteins	# Protein Groups	Protein Group Accessions	Modifications	MH+ [Da]	q-Value	PEP	A2	G2	M2	XCorr A2	XCorr G2	XCorr M2	B2	H2	N2	XCorr B2	XCorr H2	XCorr N2	C2	I2	O2	XCorr C2	XCorr I2	XCorr O2	D2	J2	P2	XCorr D2	XCorr J2	XCorr P2	E2	K2	Q2	XCorr E2	XCorr K2	XCorr Q2	F2	L2	R2	XCorr F2	XCorr L2	XCorr R2	# Missed Cleavages
	TPGGSSGGSAAAVAAGLAPVALGSDGGGSIR	9	1	1	P9WQ97		2568.3	0	1.58e-11	High			7.53962			High	High	High	7.45714	7.16992	7.19996	High	High	High	7.55947	7.52108	7.50896	High			6.54259									High			7.70948			0
	DLGHDVVVRDPDYPASTYANYLPR	7	1	1	P9WQ97		2733.32	0	1.734e-09	High			7.50304			High	High	High	6.89198	1.99505	6.28371							High			6.92378			High			7.45986			High			7.37157			1
	ISLEPHDGAWQGLSVNGPIAR	9	1	1	P9WQ97		2217.14	0	4.116e-07	High			6.59873					High			6.23959	High		High	6.30407		4.65188		High	High		1.09775	1.48142			High			5.71571	High			5.6466			0
	TNVPELMIMPFTESLAFGATR	7	1	1	P9WQ97		2325.16	0	6.861e-10	High			6.2374					High			3.96726	High			4.75381			High			5.1581			High			6.40948			High		High	5.05793		4.1572	0
	SVMDAALLLDATTTVPGPEGEFVAAAAR	12	1	1	P9WQ97		2773.41	0	2.376e-10	High			5.95706			High		High	4.99651		5.449	High			5.20604			High			5.67841			High	High	High	6.40767	4.3647	3.67342	High	High		6.17516	5.62417		0
	IQSIFDDVDVVVTPGAATGPSR	23	1	1	P9WQ97		2244.15	0	5.263e-09	High	High	High	5.59294	1.88658	4.12851	High	High	High	5.64941	4.58757	5.71043	High	High	High	4.7724	3.29146	5.43774	High	High	High	4.9769	1.65086	5.56225	High			5.89504			High	High	High	5.42252	5.38032	5.66445	0
	GISDDADAQAHPDRLEAR	25	1	1	P9WQ97		1936.91	0	1.478e-05	High		High	4.64773		3.07788	High	High	High	4.32148	3.05805	4.43647	High	High	High	3.81334	2.4951	3.57891	High	High	High	4.08646	2.62028	3.61964	High	High		4.26642	3.95663		High	High	High	3.26471	3.77791	3.38786	1
	ARAEAEAAQQR	23	1	1	P9WQ97		1200.61	0	9.321e-06	High	High		4.54703	2.7653		High	High	High	3.57727	4.47481	4.13667	High	High	High	4.52448	4.36189	3.88296	High	High	High	1.70914	1.51893	3.63451	High	High	High	2.0914	2.66159	3.74749			High			4.09474	1
	DRISLEPHDGAWQGLSVNGPIAR	2	1	1	P9WQ97		2488.28	0	0.001177	High			4.38558									High			4.10092																					1
	MDPTDLAFAGAAAQAR	20	1	1	P9WQ97		1605.77	0	1.875e-07	High		High	4.38104		3.54824	High	High	High	4.45511	3.75596	3.92637	High		High	4.25229		4.42077	High	High	High	4.2242	3.29224	3.91512	High		High	3.63055		3.68827	High		High	4.29014		3.81374	0
	QELAAVHQAGALLR	5	1	1	P9WQ97		1476.83	0	2.633e-05	High			4.30682					High			3.92625		High			4.0469			High			3.66648									High			3.65267		0
	ISLEPHDGAWQGLSVNGPIAR	1	1	1	P9WQ97	Q11(Deamidated)	2218.15	0	0.0007782	High			3.66599																																	0
	GISDDADAQAHPDR	14	1	1	P9WQ97		1467.64	0	1.633e-06	High			3.05501			High		High	3.56795		3.63147	High		High	3.24066		3.56583		High	High		3.41928	1.24674			High			3.6386	High	High	High	2.97224	3.13345	3.151	0
	AAGAVIIGK	13	2	2	P9WQ93;P9WQ97		799.504	0	0.005471	High	High		2.35592	2.00143		High	High	High	2.24903	2.30641	2.33847	High		High	2.36851		2.18934	High	High	High	2.30313	1.44612	0.897596			High			2.368	High	High		1.95312	1.36007		0
	VPTPLPVR	8	1	1	P9WQ97		878.546	0	0.001213	High	High	High	2.26383	1.00023	2.17334		High			2.38508				High			2.37875		High	High		1.41996	1.69093		High			2.43431								0
	AAEVVLSSR	9	1	1	P9WQ97		931.519	0	0.0002119	High			2.09936			High		High	2.6736		2.50333	High	High	High	2.19413	2.36223	2.67174		High	High		1.99179	2.13571									High			2.8666	0
	IQSIFDDVDVVVTPGAATGPSR	2	1	1	P9WQ97	Q2(Deamidated)	2245.15	0	4.922e-06							High			3.96853			High			4.15005																					0
	TNVPELMIMPFTESLAFGATR	2	1	1	P9WQ97	N2(Deamidated)	2326.16	0	2.523e-07							High		High	3.44667		2.91265																									0
	MDPTDLAFAGAAAQAR	3	1	1	P9WQ97	Q14(Deamidated)	1606.77	0	0.0002511							High		High	1.95013		2.6593		High			1.49136																				0
	MLADGALTAPMLLEVYLQR	1	1	1	P9WQ97		2105.11	0	2.304e-08																			High			4.80478															0
	IPCTWCGLFGLKPQR	4	1	1	P9WQ97	C3(Carbamidomethyl); C6(Carbamidomethyl)	1832.93	0	1.16e-10									High			3.61733							High			4.38515			High			5.35603			High			3.99581			0
	DLGHDVVVRDPDYPASTYANYLPR	2	1	1	P9WQ97	N20(Deamidated)	2734.31	0	6.022e-07																					High			4.67672	High			4.36036									1
	LGSFFSDR	4	1	1	P9WQ97		928.452	0	0.001698		High	High		2.03834	2.18859														High	High		2.05354	2.06288													0
	GISDDADAQAHPDRLEAR	2	1	1	P9WQ97	Q9(Deamidated)	1937.91	0	0.0001182								High			2.34345																High			2.17954							1
	NPWCLNR	2	1	1	P9WQ97	C4(Carbamidomethyl)	959.452	0	0.006952																				High	High		1.96853	1.66328													0
	TNVPELMIMPFTESLAFGATRNPWCLNR	1	1	1	P9WQ97	N2(Deamidated); N22(Deamidated); C25(Carbamidomethyl)	3267.54	0.009	0.4397																									High			1.99363									1
P95125	Carboxylic ester hydrolase LipN OS=Mycobacterium tuberculosis (strain ATCC 25618 / H37Rv) OX=83332 GN=lipN PE=1 SV=1 - [LIPN_MYCTU]	80.6238	48.67	13	21	70.4845	50.8	14	20	80.1363	50.8	14	22	91.6094	54.52	13	21	94.0292	57.71	15	22	69.9789	38.03	11	18	21.4528	32.45	11	11	51.1845	42.02	12	17	62.3223	52.93	15	19	58.1289	35.11	12	18	81.3467	45.48	12	19	83.003	55.05	13	19	26.0958	27.39	10	11	64.2941	48.67	14	19	83.8303	62.77	16	26	87.5383	49.2	18	31	77.8013	41.76	12	20	61.7855	43.09	13	17	376	40.1096	6.40479
	Sequence	# PSMs	# Proteins	# Protein Groups	Protein Group Accessions	Modifications	MH+ [Da]	q-Value	PEP	A2	G2	M2	XCorr A2	XCorr G2	XCorr M2	B2	H2	N2	XCorr B2	XCorr H2	XCorr N2	C2	I2	O2	XCorr C2	XCorr I2	XCorr O2	D2	J2	P2	XCorr D2	XCorr J2	XCorr P2	E2	K2	Q2	XCorr E2	XCorr K2	XCorr Q2	F2	L2	R2	XCorr F2	XCorr L2	XCorr R2	# Missed Cleavages
	VAVGGDSAGGNLSAVVCQLAR	44	1	1	P95125	C17(Carbamidomethyl)	2001.02	0	2.106e-11	High	High		7.17538	2.69821		High	High	High	6.54427	6.03963	6.00206	High	High	High	6.2474	6.62761	5.55316	High	High	High	6.67357	5.64134	6.68422	High	High	High	7.46213	6.60674	6.2313	High	High	High	6.91649	6.74801	7.53104	0
	SVIIDGNTLDPTLQLMLSTSR	23	1	1	P95125		2274.21	0	3.701e-09	High			4.77187				High	High		4.6665	5.83407	High	High	High	5.63995	3.4679	4.56997	High	High	High	5.60522	5.62295	5.59864	High	High	High	5.77792	6.36607	4.98342		High	High		6.37968	5.22959	0
	SVIIDGNTLDPTLQLMLSTSR	2	1	1	P95125	N7(Deamidated)	2275.2	0	1.504e-06	High			4.72204																											High			4.8916			0
	YEGGPTPVLQWLLYPR	13	1	1	P95125		1888.99	0	2.004e-07	High			4.45813			High		High	3.62763		3.62187	High			4.73499			High			4.95768			High	High		4.28948	4.95287		High	High		5.38562	4.82561		0
	DADIQVLSIDYR	23	1	1	P95125		1407.71	0	1.636e-06	High	High	High	4.41416	3.47184	3.68528	High	High	High	3.86985	3.73588	3.92225	High	High	High	3.71049	4.50409	4.36843	High		High	3.92164		4.32372	High	High	High	4.18827	4.09336	4.50596	High	High	High	4.07468	3.93976	3.85767	0
	IFGVDGLAVDDDIVASR	35	1	1	P95125		1761.9	0	2.982e-16	High	High	High	3.86464	3.82052	3.65267	High	High	High	4.7632	4.40176	5.15561	High	High	High	4.42708	4.75589	4.64566	High	High	High	4.54245	4.10412	4.71018	High	High	High	4.99808	4.74233	4.8837	High	High	High	4.66049	4.49714	5.04363	0
	SMGLFGNGFLLTK	7	1	1	P95125	N7(Deamidated)	1385.71	0	9.25e-05	High	High		3.79701	1.08896		High			3.59991			High	High		3.52535	2.28667				High			2.72839			High			2.5185							0
	AICEAMPGPQIHVDVTDLSIPGPAGEIPAR	1	1	1	P95125	C3(Carbamidomethyl); M6(Oxidation); Q10(Deamidated)	3128.56	0	0.0001177	High			3.38602																																	0
	DIDWFHTQYLR	28	1	1	P95125		1493.72	0	2.975e-06	High	High	High	3.30518	1.86911	2.24183	High	High	High	2.91322	3.32624	2.58401	High	High	High	3.01014	2.99587	2.92859	High	High	High	2.60501	2.7842	2.5247	High	High	High	3.15653	2.94074	3.04252	High	High	High	2.90584	3.47209	3.33465	0
	SMGLFGNGFLLTK	12	1	1	P95125		1384.73	0	0.0001878	High		High	2.99173		2.0748		High	High		2.94603	1.85486	High			3.01917			High	High	High	3.27099	1.62157	2.5313	High	High		3.51059	3.11584		High	High		2.92262	3.5163		0
	RVQGTVVNVGVK	27	1	1	P95125		1255.75	0	0.006232	High	High	High	2.84708	2.30256	2.62917	High	High	High	2.38151	2.62765	2.34388	High	High	High	3.17021	2.72565	2.35138	High	High	High	3.80595	3.07532	2.64488	High	High	High	3.5946	4.12058	2.76129	High	High	High	3.52411	3.92104	3.46272	1
	VLPWIPTPAKR	19	1	1	P95125		1277.77	0	0.0001192	High		High	2.8249		2.63057	High	High	High	2.44356	2.19369	2.93086	High		High	2.49534		3.09595		High	High		2.4491	2.70621	High		High	1.63761		2.41238	High		High	2.30145		2.53767	1
	VQGTVVNVGVK	18	1	1	P95125		1099.65	0	0.0006688	High	High	High	2.59728	2.12194	3.01443	High	High	High	2.28611	2.98544	2.63333	High	High	High	2.51564	3.12349	2.29364	High	High	High	2.17717	2.6585	2.6565	High	High	High	2.73926	1.96295	2.54701	High	High	High	2.1781	2.23647	2.52903	0
	SLPGVADLR	14	1	1	P95125		927.526	0	0.009155	High	High	High	2.05808	1.05548	1.62374	High		High	2.13455		2.07896	High	High	High	1.95505	1.84016	1.98409		High	High		2.00779	1.97627			High			1.95449	High	High	High	1.90534	1.78956	2.04198	0
	DSDVDPADPR	13	1	1	P95125		1086.47	0	0.001159	High	High	High	1.91596	2.619	2.28003	High	High	High	2.17353	2.03235	2.31328	High	High	High	2.04313	2.54369	2.29113			High			1.88736	High			1.91292					High			2.21805	0
	AICEAMPGPQIHVDVTDLSIPGPAGEIPAR	11	1	1	P95125	C3(Carbamidomethyl)	3111.56	0	1.459e-11							High		High	5.02087		4.41334	High			4.03237					High			1.25659		High	High		6.5005	4.07102		High	High		5.63508	5.2987	0
	SVIIDGNTLDPTLQLMLSTSR	1	1	1	P95125	M16(Oxidation)	2290.19	0	4.757e-06							High			3.15731																											0
	TDFTAQTR	13	1	1	P95125		939.452	0	0.001276		High	High		2.40476	2.26332	High			2.02197			High	High	High	1.97979	2.35953	2.24472	High	High	High	2.02928	2.84593	2.43146	High	High		2.21559	2.29762				High			2.42838	0
	SVIIDGNTLDPTLQLMLSTSR	2	1	1	P95125	Q14(Deamidated); M16(Oxidation)	2291.19	0	0.0003753													High			2.79115																					0
	LSPLLAESLSGLAPALIAVAGFDPLRDEGESYAK	2	1	1	P95125		3470.82	0	2.043e-13															High			4.2525	High			6.60078															1
	AICEAMPGPQIHVDVTDLSIPGPAGEIPAR	9	1	1	P95125	C3(Carbamidomethyl); Q10(Deamidated)	3112.57	0	3.718e-12								High			3.38234			High	High		4.74267	4.75576	High			6.56431			High	High	High	4.12349	4.14965	5.70314							0
	VLPWIPTPAK	12	1	1	P95125		1121.67	0	0.006971								High	High		1.85739	1.94174		High	High		1.95715	2.05146	High	High	High	1.89722	1.67733	2.02949	High	High	High	1.91964	1.99674	2.02434		High	High		2.10077	2.00431	0
	LAPEHPAPAAVEDAYAAFVWAHEHASDEFGALPGR	3	1	1	P95125		3699.77	0	3.263e-11																									High			9.49061				High			8.51744		0
	AAGTAVDLR	5	1	1	P95125		873.479	0	0.0008513		High			2.01393									High	High		2.26083	2.14189		High	High		2.54591	1.18431													0
	YEGGPTPVLQWLLYPR	1	1	1	P95125	Q10(Deamidated)	1889.99	0	0.001049														High			2.09976																				0
	VAVGGDSAGGNLSAVVCQLAR	3	1	1	P95125	N11(Deamidated); C17(Carbamidomethyl)	2002.02	0	7.224e-06																				High			3.99192			High			4.61571								0
	SMGLFGNGFLLTK	1	1	1	P95125	M2(Oxidation)	1400.73	0	4.186e-05																										High			3.42207								0
	AICEAMPGPQIHVDVTDLSIPGPAGEIPAR	2	1	1	P95125	C3(Carbamidomethyl); M6(Oxidation)	3127.55	0	0.0003757									High			1.60345									High			1.83386													0
	YLGSLTHGFLNLFQLGGGSAAGTNELISALR	1	1	1	P95125	Q14(Deamidated)	3178.67	0	1.539e-06															High			3.47586																			0
	SMGLFGNGFLLTKR	1	1	1	P95125	N7(Deamidated)	1541.81	0	9.873e-07																					High			4.574													1
	SMGLFGNGFLLTKR	1	1	1	P95125	M2(Oxidation)	1556.82	0	6.683e-07																					High			3.79141													1
	RDIDWFHTQYLR	1	1	1	P95125		1649.81	0	2.687e-05																					High			3.58226													1
	DIDWFHTQYLRDSDVDPADPR	2	1	1	P95125		2561.17	0	4.667e-06																					High			3.2678													1
	VAVGGDSAGGNLSAVVCQLAR	1	1	1	P95125	N11(Deamidated); C17(Carbamidomethyl); Q18(Deamidated)	2003	0.001	0.03404								High			2.47521																										0
P95229	Uncharacterized protein OS=Mycobacterium tuberculosis (strain ATCC 25618 / H37Rv) OX=83332 GN=Rv0272c PE=1 SV=1 - [P95229_MYCTU]	67.9497	40.58	12	21	63.1898	42.18	13	22	67.9794	37.67	12	21	72.9123	38.99	11	23	59.5253	32.1	13	21	62.9286	39.52	11	18					43.2186	28.65	10	17	36.6354	23.34	8	14	19.3271	23.87	9	11	51.7067	34.48	11	17	9.42603	17.77	4	4					72.6314	39.79	13	22	60.1691	31.03	11	21	0	6.63	2	2	26.8197	28.12	8	9	34.8133	29.71	8	10	377	41.0517	7.60596
	Sequence	# PSMs	# Proteins	# Protein Groups	Protein Group Accessions	Modifications	MH+ [Da]	q-Value	PEP	A2	G2	M2	XCorr A2	XCorr G2	XCorr M2	B2	H2	N2	XCorr B2	XCorr H2	XCorr N2	C2	I2	O2	XCorr C2	XCorr I2	XCorr O2	D2	J2	P2	XCorr D2	XCorr J2	XCorr P2	E2	K2	Q2	XCorr E2	XCorr K2	XCorr Q2	F2	L2	R2	XCorr F2	XCorr L2	XCorr R2	# Missed Cleavages
	ITCPALVLNAEADTGIFPSDAQQIYDGLASSDK	11	1	1	P95229	C3(Carbamidomethyl)	3480.67	0	4.741e-08	High			7.46246			High		High	6.50865		6.96503	High			6.62078			High			7.23346					High			7.18681	High		High	7.33452		6.37969	0
	NHTITDWAESELKR	31	1	1	P95229		1699.84	0	2.945e-09	High			5.38853			High	High	High	4.02719	3.85174	5.2782	High	High	High	5.00304	5.02236	4.37188	High			4.38685			High	High	High	3.6583	4.42326	4.51739	High		High	5.41403		4.41337	1
	GFESSFLLDHALVDIGVGVR	1	1	1	P95229		2131.13	0	2.613e-07	High			4.40734																																	0
	TQVSIDTDHYFTTPGAR	12	1	1	P95229		1908.91	0	6.157e-06	High			4.40152			High	High	High	4.55958	4.29835	4.3242		High	High		4.25967	4.48244	High			4.17105			High			4.78697			High		High	3.67578		3.73826	0
	SAHGIAAACTLR	15	1	1	P95229	C9(Carbamidomethyl)	1227.63	0	7.426e-05	High			4.37588			High	High	High	3.95531	3.62622	2.78342	High		High	3.8612		4.35558	High			3.61775			High			3.67971			High			3.60566			0
	AAGFSDRPFSVMR	30	1	1	P95229		1440.7	0	0.0007595	High			3.13554			High	High	High	2.65221	2.63279	3.21824	High	High	High	2.73438	2.78596	2.81417	High	High	High	2.78153	2.45152	0.883484	High	High	High	2.79732	3.02359	2.89254	High	High	High	3.02189	2.84929	2.82731	0
	RRPNQCYAGTPVK	31	1	1	P95229	C6(Carbamidomethyl)	1546.79	0	0.002482	High			3.04166			High		High	2.94405		2.97471	High	High	High	3.21677	2.31239	2.91289	High	High		3.16761	1.8514		High	High		2.87003	1.26143		High	High		2.86481	1.98655		1
	NGPPYSPEFISR	10	1	1	P95229		1363.66	0	4.799e-06	High			2.68656			High	High		2.57174	2.24156		High	High		2.63417	2.55915			High			2.99245		High	High		2.63214	2.55515				High			2.65154	0
	MVDPSIEPTK	10	1	1	P95229		1116.56	0	0.001033	High			2.6228					High			2.20474	High	High	High	2.61151	2.06508	2.60368	High			2.23277			High	High		2.81738	2.16956		High		High	2.00562		2.60459	0
	MVDPSIEPTK	10	1	1	P95229	M1(Oxidation)	1132.55	0	0.0002433	High			2.58839			High	High	High	2.70036	2.26992	2.49387	High	High	High	2.55937	2.16424	2.27654	High			2.38616				High	High		2.30452	2.40129							0
	MVDPSIEPTKR	20	1	1	P95229		1272.66	0	4.539e-05	High			2.45593			High	High	High	2.58783	2.95519	3.27127	High	High	High	2.63144	3.66425	3.14145	High	High		3.18788	2.63354		High	High	High	2.86933	2.7442	3.04035	High		High	3.16578		2.8662	1
	GWLGMWSLR	10	1	1	P95229		1105.56	0	0.0005036	High			2.22612			High		High	2.27346		2.02913	High			2.36244			High	High		2.50271	2.61799		High	High	High	2.41871	2.35925	2.12437	High			2.43198			0
	RPNQCYAGTPVK	11	1	1	P95229	C5(Carbamidomethyl)	1390.69	0	1.836e-05	High			2.1314			High	High	High	1.9886	1.69231	1.58076	High		High	2.51959		1.70621		High	High		1.19645	0.785997	High	High		3.7473	3.21824				High			2.4196	0
	AAAGGHPCQGLYHHSVGR	12	1	1	P95229	C8(Carbamidomethyl)	1874.88	0	1.08e-11							High		High	2.80318		3.2851	High		High	3.33261		3.74287	High			5.12299			High		High	4.55807		2.40524	High			4.04645			0
	EFVGLPSR	10	1	1	P95229		904.489	0	0.004562							High	High	High	2.06203	2.12479	1.67388	High		High	1.81182		1.8898	High	High		1.69611	1.62243			High	High		2.03863	2.25168		High			2.01749		0
	MVDPSIEPTKR	4	1	1	P95229	M1(Oxidation)	1288.66	0	0.001489							High	High		1.97289	2.35225															High			2.28707		High			1.8166			1
	ITCPALVLNAEADTGIFPSDAQQIYDGLASSDK	4	1	1	P95229	C3(Carbamidomethyl); N9(Deamidated); Q22(Deamidated)	3482.68	0	0.00125																			High			6.23931				High			6.26864								0
	RPNQCYAGTPVKANR	2	1	1	P95229	C5(Carbamidomethyl)	1731.88	0	3.494e-05																									High			4.50108									1
	RRPNQCYAGTPVKANR	1	1	1	P95229	C6(Carbamidomethyl)	1887.97	0	0.001433																									High			2.08017									2
	RRPNQCYAGTPVKANR	2	1	1	P95229	Q5(Deamidated); C6(Carbamidomethyl)	1888.97	0	0.0136																									High			2.03866									2
	NHTITDWAESELKR	1	1	1	P95229	N1(Deamidated)	1700.84	0	1.391e-05																															High			3.15312			1
	GIGFLGWNTR	2	1	1	P95229		1120.59	0	0.0003186																				High			2.28454								High			2.39399			0
	SEQADTIAK	3	1	1	P95229		962.479	0	0.001642								High			2.30559			High			1.27393																				0
	ITCPALVLNAEADTGIFPSDAQQIYDGLASSDK	2	1	1	P95229	C3(Carbamidomethyl); N9(Deamidated)	3481.7	0	0.0003204																										High			5.6884			High			4.55924		0
	AAAGGHPCQGLYHHSVGR	1	1	1	P95229	C8(Carbamidomethyl); Q9(Deamidated)	1875.88	0	1.35e-08																										High			4.49618								0
	AAGFSDRPFSVMR	4	1	1	P95229	M12(Oxidation)	1456.7	0.001	0.01908							High	High		1.66822	0.997081		High	High		1.73936	1.24979																				0
	ANRSAHGIAAACTLRGWLGMWSLR	2	1	1	P95229	C12(Carbamidomethyl); M20(Oxidation)	2671.34	0.003	0.1294															High			1.639		High			1.1713														2
	ANRSAHGIAAACTLRGWLGMWSLR	1	1	1	P95229	N2(Deamidated); C12(Carbamidomethyl); M20(Oxidation)	2672.34	0.006	0.2932									High			2.81334																									2
P9WQA7	Uncharacterized oxidoreductase Rv2298 OS=Mycobacterium tuberculosis (strain ATCC 25618 / H37Rv) OX=83332 GN=Rv2298 PE=1 SV=1 - [Y2298_MYCTU]	64.1262	55.42	15	21	49.482	45.82	12	16	56.4305	46.75	14	19	79.477	68.11	16	24	78.0022	70.9	19	25	51.1962	45.82	13	17	21.4142	46.44	13	14	24.6933	24.77	7	8	37.8394	39.94	11	13	38.8595	47.99	13	15	41.4688	47.99	12	13	28.7884	34.37	10	11	32.4934	36.84	11	14	36.7605	35.91	10	13	42.5158	43.34	12	14	75.3551	60.99	20	28	46.6311	52.01	13	17	33.0671	30.03	8	10	323	34.9646	9.12939
	Sequence	# PSMs	# Proteins	# Protein Groups	Protein Group Accessions	Modifications	MH+ [Da]	q-Value	PEP	A2	G2	M2	XCorr A2	XCorr G2	XCorr M2	B2	H2	N2	XCorr B2	XCorr H2	XCorr N2	C2	I2	O2	XCorr C2	XCorr I2	XCorr O2	D2	J2	P2	XCorr D2	XCorr J2	XCorr P2	E2	K2	Q2	XCorr E2	XCorr K2	XCorr Q2	F2	L2	R2	XCorr F2	XCorr L2	XCorr R2	# Missed Cleavages
	DLLDSGDIGAAGVSNYSLAR	31	1	1	P9WQA7		1993.99	0	3.698e-16	High	High	High	5.70938	3.47121	6.30911	High	High	High	5.50499	5.70239	5.54714	High	High	High	5.68281	5.4936	5.69985	High	High	High	4.98301	6.00787	5.37397	High	High	High	5.22081	5.39623	5.6837	High		High	5.60935		5.78424	0
	IVIAYSPLAQGLLGGK	25	1	1	P9WQA7		1599.95	0	4.15e-08	High	High		4.64462	1.22486		High	High	High	4.77355	4.53173	3.26293		High	High		4.24881	5.12955	High	High	High	4.78695	1.80916	2.10841	High	High	High	5.1891	5.13074	4.21715	High	High	High	4.50687	4.8581	3.86689	0
	ALGVTLFDTAEIYGLGK	20	1	1	P9WQA7		1767.97	0	2.253e-06	High			4.42639			High		High	3.73584		3.52816	High			3.97539			High	High	High	3.9718	3.70741	3.93626	High		High	4.17391		3.9267	High		High	4.11726		3.24737	0
	IPLYQIHQPNPVVPDSVIMPGMR	7	1	1	P9WQA7		2601.38	0	1.401e-08	High			4.24264			High			4.28514									High		High	5.21005		4.87003	High	High		4.76315	6.17019								0
	ALNPLFGTENLR	17	1	1	P9WQA7		1344.73	0	3.171e-05	High		High	3.85716		3.22599	High		High	3.3815		3.24632	High	High	High	3.61502	3.45952	3.419	High		High	2.9883		2.51912	High	High		3.29686	3.5325		High			3.43684			0
	VFPVAPFPAVIK	20	1	1	P9WQA7		1284.77	0	4.559e-06	High	High	High	3.6385	1.8781	2.21712	High			2.14514			High		High	2.46143		3.67586	High	High	High	3.0167	2.32626	2.22134	High	High	High	2.24861	2.36986	2.05218	High	High		3.29148	2.22051		0
	ALNPLFGTENLRR	8	1	1	P9WQA7		1500.83	0	0.0001747	High	High	High	3.59448	1.32166	1.87246							High			3.04279				High	High		2.83929	2.4053	High			3.5524									1
	IGLGTWQFGSR	17	1	1	P9WQA7		1221.64	0	5.926e-05	High	High	High	3.49002	2.64533	3.57129	High	High	High	3.27693	3.42407	2.66852	High	High	High	2.78372	3.27765	2.95323	High	High	High	3.03812	3.25063	3.05025	High		High	3.47187		3.47724	High	High	High	2.87988	3.34284	3.21047	0
	YLDVDGIGQVSR	17	1	1	P9WQA7		1321.68	0	5.561e-06	High	High	High	3.0702	2.86272	2.95322		High	High		2.88536	2.97192	High	High	High	2.557	2.95105	2.98612	High	High	High	2.8441	2.87494	3.06824	High	High	High	3.25828	2.85767	3.0141	High	High	High	2.74138	3.09706	2.74114	0
	ILGEALGDDRTEVVVASK	16	1	1	P9WQA7		1872.01	0	6.022e-07	High	High	High	2.88394	2.81038	3.00716							High	High	High	2.6586	3.37059	3.05015	High	High	High	4.1995	4.00346	4.35248	High	High	High	3.0409	2.91394	3.32602		High			2.73899		1
	DALTDAAR	15	1	1	P9WQA7		832.414	0	0.000521	High	High	High	2.31745	2.11967	2.26369	High	High	High	2.25231	1.91851	2.42928	High		High	2.47341		2.34663			High			2.26417	High	High	High	2.24172	2.17944	2.21234	High	High	High	2.1237	2.26269	1.85646	0
	IEPLLATLR	11	1	1	P9WQA7		1025.64	0	0.0005599	High	High	High	2.21275	1.8502	1.82485								High			1.72828		High	High	High	2.39036	1.85179	2.06889	High	High		2.16568	2.38673		High	High		1.86321	2.2248		0
	RLQLNR	15	1	1	P9WQA7		799.49	0	0.0007417	High	High		2.12114	2.17166		High	High	High	1.77858	1.5008	1.77171	High	High	High	2.04294	1.8961	2.14586	High			2.34292			High		High	2.23098		2.05416	High		High	2.15229		2.13042	1
	IPLYQIHQPNPVVPDSVIMPGMR	6	1	1	P9WQA7	Q8(Deamidated)	2602.36	0	5.068e-07	High			2.04132															High			5.45995					High			3.76145							0
	FLTDMVR	18	1	1	P9WQA7		881.455	0	0.003992	High	High	High	1.97908	1.40327	1.722	High	High	High	2.1741	1.93458	2.16661	High	High	High	2.07714	2.04032	2.08381	High	High	High	2.03395	1.80909	1.97297	High	High	High	2.14301	2.24057	2.02283	High	High	High	2.04196	2.0902	2.02753	0
	EWGYGDR	12	1	1	P9WQA7		882.376	0	0.00758	High	High		1.44374	1.10164		High		High	1.34613		1.36537	High	High	High	1.50746	1.12242	1.4507			High			1.16232		High	High		1.4809	1.54852	High	High		1.10784	1.56149		0
	FLTDMVR	4	1	1	P9WQA7	M5(Oxidation)	897.45	0	0.007604	High	High	High	1.41536	1.60492	1.8306																															0
	AFRPVSTGR	7	1	1	P9WQA7		990.548	0	9.907e-05			High			1.43012	High			2.07887			High			2.08742			High	High	High	2.83414	2.4599	2.20675	High			2.46293									0
	YGLENRPGGVR	13	1	1	P9WQA7		1217.64	0	0.01337		High			1.09883								High	High	High	2.28174	2.77673	2.52773	High	High	High	2.02151	1.90584	2.12107	High	High	High	2.33905	2.43364	2.20128	High	High		2.21455	2.37855		0
	ADAALGRPVVSNQVHFSLAHPDALEDLVPFAELENR	2	1	1	P9WQA7		3897.99	0	1.637e-05																			High			4.80957			High			5.76121									0
	RIEPLLATLR	4	1	1	P9WQA7		1181.74	0	8.691e-05																			High	High	High	3.05362	1.41056	1.93758	High			3.51263									1
	IVIAYSPLAQGLLGGK	1	1	1	P9WQA7	Q10(Deamidated)	1600.94	0	0.0001793									High			2.6663																									0
	MKYLDVDGIGQVSR	1	1	1	P9WQA7		1580.8	0	6.886e-07																					High			2.9251													1
	DLLDSGDIGAAGVSNYSLAR	1	1	1	P9WQA7	N15(Deamidated)	1994.99	0	1.789e-06																					High			2.47113													0
	ILGEALGDDR	1	1	1	P9WQA7		1058.54	0	0.004555																					High			2.2629													0
	KADAALGRPVVSNQVHFSLAHPDALEDLVPFAELENR	2	1	1	P9WQA7	N13(Deamidated); N36(Deamidated)	4028.09	0.001	0.0161																									High			4.01589									1
	VFPVAPFPAVIKNR	1	1	1	P9WQA7		1554.91	0.001	0.01488																					High			1.10204													1
P9WH35	30S ribosomal protein S4 OS=Mycobacterium tuberculosis (strain ATCC 25618 / H37Rv) OX=83332 GN=rpsD PE=1 SV=1 - [RS4_MYCTU]	53.7058	70.65	13	20	43.8711	43.78	10	13	37.8766	51.74	11	12	66.801	75.62	14	19	57.4962	65.67	13	17	52.68	71.14	12	17	14.1401	34.33	9	10	30.7464	48.76	10	13	29.9302	43.78	10	11	38.4535	56.72	11	17	52.5732	60.2	10	15	28.2665	46.27	9	10	49.8665	60.7	17	21	48.8108	51.74	10	14	42.4272	46.77	11	13	71.6595	76.62	19	26	44.4816	49.25	10	13	32.5963	42.79	7	9	201	23.4615	10.0229
	Sequence	# PSMs	# Proteins	# Protein Groups	Protein Group Accessions	Modifications	MH+ [Da]	q-Value	PEP	A2	G2	M2	XCorr A2	XCorr G2	XCorr M2	B2	H2	N2	XCorr B2	XCorr H2	XCorr N2	C2	I2	O2	XCorr C2	XCorr I2	XCorr O2	D2	J2	P2	XCorr D2	XCorr J2	XCorr P2	E2	K2	Q2	XCorr E2	XCorr K2	XCorr Q2	F2	L2	R2	XCorr F2	XCorr L2	XCorr R2	# Missed Cleavages
	ETAGERPIPSWLQVVGER	21	1	1	P9WH35		2024.06	0	6.481e-07	High			5.43069			High	High	High	5.63507	5.04003	5.6594	High		High	5.48863		4.90852	High	High	High	5.10629	4.82019	5.07077	High	High	High	5.26334	5.22197	5.75231	High		High	5.1205		5.69422	0
	QLVSHGHFNVNGVHVNVPSYR	7	1	1	P9WH35	N11(Deamidated)	2361.2	0	0.001379	High			4.94059															High			3.87945															0
	AQIDVPLTEQLIVEYYSK	29	1	1	P9WH35		2109.11	0	7.732e-09	High			4.89296			High	High	High	4.55959	2.45173	4.96129	High	High		4.46088	4.17667		High	High	High	4.8218	3.50835	3.75537	High	High	High	5.39774	5.2574	5.619	High	High	High	5.10817	3.86392	5.34964	0
	LRTDLVGGDQAFEK	30	1	1	P9WH35		1548.8	0	1.366e-06	High	High	High	3.59307	2.55161	3.29431	High	High	High	3.55656	2.55362	3.15711	High	High	High	3.19451	3.10089	4.00012	High	High	High	3.77429	3.40473	3.81426	High	High	High	3.61696	4.15631	3.77159	High	High	High	4.23425	3.55586	3.45514	1
	DKSLNTVPFQIAR	19	1	1	P9WH35		1488.82	0	0.0002449	High	High	High	3.52183	2.20575	2.82218	High		High	3.04154		3.75954	High		High	3.26338		3.41741	High	High	High	3.52131	2.53103	3.00334		High	High		3.37363	3.71304	High			3.62237			1
	YYEEAVRQPGK	16	1	1	P9WH35		1339.67	0	7.465e-06	High			3.15355				High	High		2.36982	2.17709	High		High	2.82036		2.68914	High	High		2.4008	2.13219		High	High		2.94328	3.30638		High	High		2.48473	2.97453		1
	VSQYDIVDVR	17	1	1	P9WH35		1193.62	0	2.855e-05	High		High	3.07583		3.06729	High		High	3.02229		3.04516	High	High	High	3.11305	3.10595	3.05629	High	High	High	3.03804	3.1792	3.09482	High	High	High	3.20955	3.24925	3.13864	High	High	High	3.16856	3.16831	3.13975	0
	TDLVGGDQAFEK	11	1	1	P9WH35		1279.62	0	2.798e-05	High	High	High	3.075	3.11283	2.99648	High	High	High	3.34501	3.23747	3.38056	High	High	High	3.01789	3.41623	3.1338			High			2.74275			High			3.43042							0
	SLNTVPFQIAR	15	1	1	P9WH35		1245.69	0	6.932e-05	High	High	High	2.75608	2.68112	2.78239	High	High	High	3.1639	2.73437	2.89564	High	High	High	2.65331	3.19177	3.12696	High		High	3.0104		3.02764	High		High	2.85061		3.22636	High		High	3.04689		3.01709	0
	IKESEYLLQLQEK	19	1	1	P9WH35		1620.88	0	6.022e-07	High		High	2.71523		3.61743			High			2.45598	High	High	High	2.3168	2.72812	2.5272	High	High	High	3.96824	3.40865	3.98738	High	High		3.98392	3.46116		High	High		3.03626	3.7809		1
	LDNVIYR	14	1	1	P9WH35		892.487	0	0.002327	High	High	High	2.67608	1.92171	2.52371	High	High	High	2.72057	2.5765	2.48918	High	High	High	2.70746	2.62834	2.69789			High			2.00514			High			2.7106	High	High	High	2.6455	2.60279	2.63238	0
	RPYPPGQHGR	7	1	1	P9WH35		1164.6	0	3.486e-07	High			2.66418															High			3.41347			High		High	2.44676		0.741399	High	High		2.51262	1.44838		0
	YYEEAVRQPGKTGEELLK	3	1	1	P9WH35	Q8(Deamidated)	2111.08	0	0.005307	High		High	1.99529		2.16045																				High			2.18672								2
	VSQYDIVDVRDK	8	1	1	P9WH35		1436.73	0	0.0003352			High			3.5884	High			2.47859									High		High	3.81975		3.13188	High			3.14394				High			2.82052		1
	FTYGVMEK	13	1	1	P9WH35		974.466	0	0.01413		High	High		1.05565	0.819499	High	High		1.96026	2.10997			High	High		1.812	1.77604	High		High	1.98033		1.13199	High	High		1.84619	1.79273		High	High	High	1.89489	2.03848	1.65258	0
	YYEEAVR	7	1	1	P9WH35		929.44	0	0.001534		High	High		1.47085	1.38971		High			1.62275		High	High		1.64454	1.52741			High	High		1.2563	1.44162													0
	AQIDVPLTEQLIVEYYSK	3	1	1	P9WH35	Q2(Deamidated)	2110.11	0	9.713e-07			High			2.34448		High			1.53357								High			3.32284															0
	VLIHQLPER	8	1	1	P9WH35		1104.65	0	8.474e-05		High	High		1.41889	2.66712													High	High	High	2.8293	2.50995	2.46544	High	High	High	2.8153	2.85553	2.21687							0
	YYEEAVRQPGKTGEELLK	3	1	1	P9WH35		2110.09	0	0.0002062																			High		High	2.6306		2.91911	High			3.47647									2
	RYYEEAVRQPGK	2	1	1	P9WH35		1495.76	0	0.0001608																					High			3.94507	High			3.36727									2
	ETAGERPIPSWLQVVGER	1	1	1	P9WH35	Q13(Deamidated)	2025.06	0	0.0002564																									High			2.12368									0
	QLVSHGHFNVNGVHVNVPSYR	3	1	1	P9WH35		2360.19	0	0.004108																					High			3.31427							High			3.50147			0
	IKESEYLLQLQEK	1	1	1	P9WH35	Q9(Deamidated)	1621.88	0	8.864e-07																															High			2.47157			1
	ESEYLLQLQEK	5	1	1	P9WH35		1379.7	0	3.009e-05		High	High		1.46508	2.5416		High			2.39727			High	High		2.85102	2.92389																			0
	RYYEEAVR	2	1	1	P9WH35		1085.53	0	5.499e-05																				High	High		2.72487	2.17031													1
	TDLVGGDQAFEKRPYPPGQHGR	1	1	1	P9WH35		2425.21	0	5.926e-05			High			4.21266																															1
	LRTDLVGGDQAFEKRPYPPGQHGR	1	1	1	P9WH35		2694.38	0	0.003054			High			3.02201																															2
	ARFTYGVMEK	2	1	1	P9WH35		1201.6	0	0.0006299			High			1.70426															High			2.69506													1
	ARIKESEYLLQLQEK	1	1	1	P9WH35		1848.02	0	4.696e-06																					High			5.1971													2
	LDNVIYR	1	1	1	P9WH35	N3(Deamidated)	893.464	0.008	0.2188																				High			1.50102														0
P9WM91	Uncharacterized protein Rv0036c OS=Mycobacterium tuberculosis (strain ATCC 25618 / H37Rv) OX=83332 GN=Rv0036c PE=1 SV=1 - [Y036_MYCTU]	83.8981	60.7	11	20	44.7401	54.86	9	12	55.1252	54.47	9	14	74.6217	61.48	10	16	66.1157	58.37	9	14	53.1164	50.97	9	13	28.161	35.41	6	9	37.471	42.41	8	10	40.7707	42.41	8	10	44.7038	46.69	10	13	67.7153	54.86	10	14	50.2215	44.75	8	11	44.1752	45.91	10	12	51.5281	46.69	9	12	50.9973	50.97	9	15	75.5958	56.03	13	22	44.8625	46.3	8	10	33.7649	38.91	6	8	257	27.5289	5.03369
	Sequence	# PSMs	# Proteins	# Protein Groups	Protein Group Accessions	Modifications	MH+ [Da]	q-Value	PEP	A2	G2	M2	XCorr A2	XCorr G2	XCorr M2	B2	H2	N2	XCorr B2	XCorr H2	XCorr N2	C2	I2	O2	XCorr C2	XCorr I2	XCorr O2	D2	J2	P2	XCorr D2	XCorr J2	XCorr P2	E2	K2	Q2	XCorr E2	XCorr K2	XCorr Q2	F2	L2	R2	XCorr F2	XCorr L2	XCorr R2	# Missed Cleavages
	TRDYAFIVNNLTPPAEPFLVELR	10	1	1	P9WM91		2675.42	0	2.456e-08	High			5.80791			High		High	3.04382		4.21364							High			5.83845			High	High	High	6.14157	6.36888	4.3215	High			5.44896			1
	GPSGDTWSWGPSDAAQR	18	1	1	P9WM91		1774.78	0	1.641e-09	High		High	5.71683		4.89276	High	High	High	3.15471	4.2208	5.05434	High	High	High	5.38322	4.88966	4.1942	High	High	High	5.13414	4.55962	5.31938	High	High	High	5.0408	4.97212	4.86672	High		High	4.8521		5.12359	0
	DYAFIVNNLTPPAEPFLVELR	11	1	1	P9WM91		2418.27	0	4.294e-08	High			5.34112					High			4.83718							High			4.96225			High	High	High	5.29659	5.2043	4.39704	High	High	High	4.74082	5.19724	2.79954	0
	LAWFGPPMSAASMATAR	20	1	1	P9WM91		1764.86	0	1.608e-08	High	High	High	5.23449	2.01561	3.42328	High	High	High	3.39453	2.34273	3.99448	High	High	High	4.64146	3.5717	4.63958		High	High		3.33871	3.69879	High		High	5.33663		4.7358	High	High		4.39222	5.21807		0
	VTGSAEDFCFLVTQR	34	1	1	P9WM91	C9(Carbamidomethyl)	1729.82	0	1.909e-08	High	High	High	5.06293	3.57214	2.68294	High	High	High	4.35099	4.1383	4.40324	High	High	High	4.55236	4.35273	4.53197	High	High	High	4.87642	3.8007	4.97644	High	High	High	4.83894	4.79645	4.84968	High	High	High	4.62218	4.92621	4.85043	0
	WLTIAQAFAGPPGR	31	1	1	P9WM91		1484.8	0	3.95e-07	High	High	High	4.70773	2.81992	3.82985	High	High	High	4.8491	3.08395	4.57589	High	High	High	4.78043	4.38196	4.38741	High	High	High	4.61179	4.65702	4.45275	High	High	High	4.41964	4.03426	4.94501	High	High	High	4.78754	5.12164	4.20902	0
	AESDDLDALVAHLPADR	23	1	1	P9WM91		1807.89	0	2.008e-11	High	High	High	4.57502	3.96196	4.2674	High	High	High	4.47484	4.54639	4.18396	High	High	High	4.72942	4.40758	4.4093	High	High	High	4.79221	3.83316	5.8187		High	High		5.87077	4.17634	High	High	High	4.23905	4.56395	4.44397	0
	ALSTLDVNAVGEDAQR	27	1	1	P9WM91		1658.84	0	3.958e-09	High	High	High	4.53351	4.55313	4.74215	High	High	High	3.8769	4.95851	4.0538	High	High	High	4.23006	4.32947	4.07531	High		High	3.66199		3.13927	High	High	High	5.05834	4.57088	4.62691	High	High	High	3.46842	4.74997	4.37284	0
	LHEELLAVPDGR	15	1	1	P9WM91		1348.72	0	3.728e-05	High	High	High	4.14975	2.70293	3.93985		High			2.69684			High	High		3.19817	3.34194		High	High		3.72052	3.69561							High	High		3.44781	3.34337		0
	LMETWAHGLDVADALGVIRPATQR	2	1	1	P9WM91	M2(Oxidation); Q23(Deamidated)	2637.36	0	8.976e-05	High			3.65637																	High			2.88115													0
	RALSTLDVNAVGEDAQR	9	1	1	P9WM91		1814.93	0	6.022e-07	High		High	1.59373		5.38021		High	High		3.04605	5.32103		High			4.9369			High	High		5.2911	5.57399		High			4.6869								1
	GRLHEELLAVPDGR	5	1	1	P9WM91		1561.84	0	6.022e-07							High			4.1604										High	High		4.03116	4.74294		High			4.60067								1
	SIAHLGVR	6	1	1	P9WM91		852.503	0	0.00958			High			2.05933	High			1.62503			High			1.57225			High	High	High	1.66187	1.67695	0.784163													0
	GRLHEELLAVPDGRK	4	1	1	P9WM91		1689.94	0	8.224e-05													High			4.15716					High			4.67856								High			4.36997		2
	DYAFIVNNLTPPAEPFLVELR	5	1	1	P9WM91	N7(Deamidated)	2419.28	0	1.408e-07													High		High	4.15126		4.22963							High			5.21927									0
	WADPTPAPGWTIAHQIGHLLWTDR	2	1	1	P9WM91		2739.38	0	1.153e-10																			High			6.28152			High			7.11883									0
	LMETWAHGLDVADALGVIRPATQR	6	1	1	P9WM91		2620.37	0	1.348e-09																			High		High	5.80849		3.91269	High	High		5.71522	5.93781								0
	TRDYAFIVNNLTPPAEPFLVELR	3	1	1	P9WM91	N10(Deamidated)	2676.42	0	0.0001971															High			3.05526													High			4.93311			1
	LHEELLAVPDGRK	3	1	1	P9WM91		1476.81	0	0.0004018			High			2.44117														High	High		2.28029	3.06992													1
	LMETWAHGLDVADALGVIRPATQR	1	1	1	P9WM91	M2(Oxidation)	2636.36	0	4.135e-06																										High			4.34324								0
P9WPX1	Homoserine dehydrogenase OS=Mycobacterium tuberculosis (strain ATCC 25618 / H37Rv) OX=83332 GN=hom PE=1 SV=1 - [DHOM_MYCTU]	72.3561	39	13	20	41.7581	27.89	11	15	54.9735	38.32	14	18	50.9214	44.22	13	17	80.0318	43.54	14	24	50.2155	28.12	11	17	6.84408	8.16	5	5	15.012	12.47	6	6	17.2436	16.33	6	7	14.8399	13.61	5	5	46.6303	28.34	12	14	64.0033	42.18	13	17	20.9166	13.61	8	10	31.4973	32.88	12	12	29.4709	20.41	10	12	44.0063	23.36	9	15	32.7469	19.73	10	12	39.5677	34.47	12	13	441	45.5247	4.88135
	Sequence	# PSMs	# Proteins	# Protein Groups	Protein Group Accessions	Modifications	MH+ [Da]	q-Value	PEP	A2	G2	M2	XCorr A2	XCorr G2	XCorr M2	B2	H2	N2	XCorr B2	XCorr H2	XCorr N2	C2	I2	O2	XCorr C2	XCorr I2	XCorr O2	D2	J2	P2	XCorr D2	XCorr J2	XCorr P2	E2	K2	Q2	XCorr E2	XCorr K2	XCorr Q2	F2	L2	R2	XCorr F2	XCorr L2	XCorr R2	# Missed Cleavages
	YYVSMNVADKPGVLSAVAAEFAK	6	1	1	P9WPX1		2430.24	0	3.67e-11	High			6.52126															High			6.30511			High	High		6.98113	6.56677		High	High		4.31184	6.15333		0
	VYPALVPLSHPLAAVNGAFNAVVVEAEAAGR	9	1	1	P9WPX1	N16(Deamidated)	3103.66	0	3.675e-08	High			5.02802									High			3.28636			High			4.91444			High			5.02596									0
	YAQLPVAPMGFIETR	19	1	1	P9WPX1		1692.88	0	3.491e-06	High			5.02394			High			4.10305			High			4.90883			High	High		4.20623	3.6132		High	High	High	4.89608	4.44973	4.95938	High	High	High	4.89948	5.00482	4.23597	0
	LMFYGQGAGGAPTASAVTGDLVMAAR	6	1	1	P9WPX1	Q6(Deamidated)	2513.23	0	5.784e-11	High			4.79308									High			4.92986			High		High	4.96149		4.12386	High			5.38887				High			5.18008		0
	GVPIELLTDDIEELVAR	21	1	1	P9WPX1		1882.03	0	3.007e-07	High			4.23444			High		High	3.14324		4.12998	High	High	High	3.2024	2.92854	2.14803	High			3.93282			High	High	High	3.98579	4.41618	3.5475	High	High	High	4.28302	3.68384	3.14283	0
	VYPALVPLSHPLAAVNGAFNAVVVEAEAAGR	3	1	1	P9WPX1		3102.68	0	4.836e-05	High			4.2279									High			3.70685																High			5.42479		0
	AAILASIAFHTR	8	1	1	P9WPX1		1270.73	0	1.808e-05	High			4.09839									High			3.5333			High			3.49201			High	High		3.95236	2.11043								0
	IIENSAEDLAAR	16	1	1	P9WPX1		1301.67	0	1.306e-05	High	High	High	3.32463	3.24035	3.36855	High	High	High	3.62769	3.59244	3.47433	High	High	High	3.76091	3.3081	3.62417	High		High	3.58393		3.54813	High	High	High	3.38605	3.51055	3.46678		High	High		3.66511	3.5967	0
	REVSIAEVR	12	1	1	P9WPX1		1058.6	0	0.002286	High	High	High	3.2374	1.1754	2.50664	High		High	2.72497		2.21728	High		High	2.85053		2.47659			High			2.71817			High			2.94978	High		High	1.73802		2.71167	1
	QEGVVDEGGRR	23	1	1	P9WPX1		1201.59	0	0.0003273	High			2.94611			High			2.98136			High	High	High	3.13909	1.657	2.34555	High			2.83751			High		High	3.15041		0.967592	High			2.74845			1
	QEGVVDEGGR	9	1	1	P9WPX1		1045.49	0	0.0002449	High			2.53646			High	High	High	2.2474	1.69089	2.55352	High		High	2.3956		2.30398									High			2.49013	High		High	2.18962		2.54873	0
	VGAPLVLR	19	1	1	P9WPX1		824.537	0	0.0007066	High	High	High	2.47773	1.69203	2.34792	High	High	High	2.27517	2.22327	2.16996	High	High	High	2.28265	2.144	2.22657	High	High	High	2.35751	2.34245	2.40255	High	High	High	2.36235	2.51213	2.16889	High	High	High	2.44525	2.65235	2.3726	0
	AILGALER	13	1	1	P9WPX1		842.511	0	0.005425	High			2.26904			High	High	High	1.7346	2.17427	2.19945	High		High	2.12158		2.14274	High			2.05081			High	High		2.23857	2.29043		High	High		2.37686	2.41147		0
	EVSIAEVR	14	1	1	P9WPX1		902.493	0	0.01015	High	High	High	2.25639	1.9117	2.03787	High		High	1.78538		1.5971	High		High	1.611		1.73556	High		High	1.43407		1.62281	High		High	1.71173		1.74134	High	High	High	1.69908	1.97903	1.83231	0
	LMFYGQGAGGAPTASAVTGDLVMAAR	7	1	1	P9WPX1		2512.23	0	2.81e-07							High		High	5.01275		4.06229									High			7.07275	High			4.71093			High		High	5.50252		5.02828	0
	VTPADFGSAHALGCTIK	11	1	1	P9WPX1	C14(Carbamidomethyl)	1744.87	0	1.3e-05							High		High	3.5708		4.16532		High	High		4.93826	4.1957	High	High	High	2.7603	4.23815	4.06211								High	High		4.18969	3.5753	0
	VTADDVYREGITK	9	1	1	P9WPX1		1466.74	0	5.981e-08			High			4.22056							High			2.94414				High	High		2.98085	3.84437	High	High		4.04547	3.6715			High			3.82008		1
	LLSICER	14	1	1	P9WPX1	C5(Carbamidomethyl)	890.479	0	0.005121		High	High		1.30764	2.05257			High			1.76704	High	High		2.05325	1.58072		High	High	High	1.81819	1.66529	1.6984	High	High	High	2.15353	2.10122	2.00953	High	High	High	2.06342	2.28161	1.79857	0
	VYPALVPLSHPLAAVNGAFNAVVVEAEAAGR	1	1	1	P9WPX1	N16(Deamidated); N20(Deamidated)	3104.67	0	1.195e-07																									High			4.48939									0
	KAILGALER	3	1	1	P9WPX1		970.605	0	0.0003867																									High	High		2.58471	2.75029			High			2.15373		1
	GKSVVTANK	1	1	1	P9WPX1		903.526	0	0.001273								High			3.03468																										1
	VTADDVYR	7	1	1	P9WPX1		938.458	0	0.001209			High			1.73678		High	High		2.29647	2.54181			High			2.66504								High	High		2.64018	2.54935			High			2.47677	0
	ITTDEGSQR	1	1	1	P9WPX1		1006.48	0	0.0006443																										High			1.71246								0
	LMFYGQGAGGAPTASAVTGDLVMAAR	1	1	1	P9WPX1	M2(Oxidation)	2528.23	0	4.483e-08																																High			6.09495		0
	EVSIAEVRQEGVVDEGGRR	4	1	1	P9WPX1		2085.06	0	3.672e-05			High			2.64573															High			3.95759													2
	YYVSMNVADKPGVLSAVAAEFAK	2	1	1	P9WPX1	N6(Deamidated)	2431.24	0	9.769e-06									High			2.21632																					High			2.97432	0
P9WGQ7	Uncharacterized oxidoreductase Rv1144 OS=Mycobacterium tuberculosis (strain ATCC 25618 / H37Rv) OX=83332 GN=Rv1144 PE=1 SV=1 - [Y1144_MYCTU]	86.6936	80.8	14	20	50.6122	66.4	11	14	63.4334	74.8	11	16	55.8263	64	10	14	50.6462	68.8	10	12	68.6783	76	13	18	2.38136	15.6	3	3	33.5743	60.4	9	10	51.9755	54.4	9	14	18.6003	25.6	4	7	36.5352	53.6	9	9	15.2711	24	4	4	9.83563	22.4	5	5	52.171	69.6	13	15	41.5901	50.8	9	11	31.6246	50	8	10	54.668	51.2	10	13	48.1381	52.4	8	12	250	25.7719	6.59521
	Sequence	# PSMs	# Proteins	# Protein Groups	Protein Group Accessions	Modifications	MH+ [Da]	q-Value	PEP	A2	G2	M2	XCorr A2	XCorr G2	XCorr M2	B2	H2	N2	XCorr B2	XCorr H2	XCorr N2	C2	I2	O2	XCorr C2	XCorr I2	XCorr O2	D2	J2	P2	XCorr D2	XCorr J2	XCorr P2	E2	K2	Q2	XCorr E2	XCorr K2	XCorr Q2	F2	L2	R2	XCorr F2	XCorr L2	XCorr R2	# Missed Cleavages
	FAQADVTDEAAVSNALELADSLGPVR	20	1	1	P9WGQ7		2659.32	0	1.716e-10	High			6.8786			High	High	High	6.03265	5.1905	6.8982	High	High	High	7.2486	5.26171	5.38998	High		High	6.1173		6.18032	High	High	High	6.12911	5.87645	7.29426	High	High	High	7.25853	6.64215	7.24169	0
	LGNPDEYGALVLHIIENPMLNGEVIR	5	1	1	P9WGQ7		2876.5	0	1.505e-11	High			6.76749									High			4.50375			High			4.45562			High			7.12573									0
	DAVAVVTGGASGLGLATTKR	9	1	1	P9WGQ7		1844.02	0	6.146e-09	High		High	6.37184		3.70484			High			5.25401	High			5.84157					High			5.60799	High		High	5.90472		5.66065	High		High	5.88732		5.60324	1
	GVIINTASVAAFDGQIGQAAYSASK	7	1	1	P9WGQ7		2439.25	0	9.156e-08	High			5.30673			High	High	High	3.66114	1.29481	3.46848													High	High		5.44647	4.42723								0
	VVTIAPGLFDTPLLASLPAEAK	30	1	1	P9WGQ7		2223.26	0	2.073e-08	High			5.14129			High	High	High	4.31218	5.07033	4.60256	High	High	High	4.9469	5.23725	5.09678	High	High	High	5.2029	3.16442	4.12345		High	High		5.28057	4.76119	High		High	5.21547		5.14614	0
	LGNPDEYGALVLHIIENPMLNGEVIR	2	1	1	P9WGQ7	N17(Deamidated); N21(Deamidated)	2878.48	0	1.905e-08	High			4.67503															High			4.82101															0
	LLDAGAQVVVVDLRGDDVVGGLGDR	1	1	1	P9WGQ7	Q7(Deamidated)	2509.33	0	3.615e-06	High			4.44598																																	1
	LLDAGAQVVVVDLR	9	1	1	P9WGQ7		1467.85	0	5.882e-07	High			3.95481			High	High	High	3.55014	3.39769	2.30114	High	High		3.80862	2.94599		High			4.51529			High			3.91725			High			4.29896			0
	LLDAGAQVVVVDLRGDDVVGGLGDR	3	1	1	P9WGQ7		2508.33	0	1.201e-07	High			3.51202									High			4.3458			High			4.38796															1
	KIVDINLVGTFNVLR	4	1	1	P9WGQ7		1701.01	0	8.88e-05	High			3.45315															High			4.18335			High	High		4.15901	4.61417								1
	DGVFPLAAFRK	2	1	1	P9WGQ7		1220.68	0	0.0001313	High			2.88225					High			2.41898																									1
	VVVNCAGTGNAIR	16	1	1	P9WGQ7	C5(Carbamidomethyl)	1330.69	0	1.472e-06	High		High	2.87597		3.21045	High		High	3.2928		3.50688	High	High	High	3.12678	3.50562	3.73904	High	High	High	2.61722	2.24212	2.73058	High	High	High	3.54584	3.38516	3.28857	High	High	High	2.53381	3.46378	3.05178	0
	GDDVVGGLGDR	10	1	1	P9WGQ7		1059.51	0	0.002031	High			2.78452			High	High	High	2.16637	2.669	2.13266			High			2.53303			High			2.61307			High			2.33569	High	High	High	2.10264	2.59061	2.38416	0
	ASLGQQVPHPSR	23	1	1	P9WGQ7		1276.67	0	4.346e-06	High			2.69091			High	High	High	2.87605	3.27314	3.34183	High	High	High	3.31507	3.50759	3.29736	High			3.61896			High	High	High	3.33188	3.27541	3.44791	High		High	3.62457		3.41028	0
	DGVFPLAAFR	18	1	1	P9WGQ7		1092.58	0	4.969e-05	High			2.37615			High	High	High	2.61921	2.56847	2.71733	High	High	High	2.33759	2.69473	2.49084	High	High	High	2.6177	2.33722	2.30341	High	High	High	2.47702	2.66502	2.73791	High	High		2.75874	2.57461		0
	DAVAVVTGGASGLGLATTK	10	1	1	P9WGQ7		1687.94	0	5.367e-08		High			1.42393		High	High	High	5.3985	4.63236	4.5974		High	High		4.8115	4.42269		High			3.4691				High			3.94771	High			4.88931			0
	TKDAVAVVTGGASGLGLATTK	4	1	1	P9WGQ7		1917.06	0	2.168e-07							High			4.40025					High			3.88569									High			4.97098			High			5.07394	1
	GGVVGMTLPIAR	9	1	1	P9WGQ7		1170.67	0	0.000393		High	High		2.38136	2.92034	High	High	High	2.67393	2.80424	2.84285		High	High		2.88762	2.84889			High			2.34631			High			2.85502							0
	FAQADVTDEAAVSNALELADSLGPVR	1	1	1	P9WGQ7	N14(Deamidated)	2660.33	0	9.037e-08													High			4.43559																					0
	GVIINTASVAAFDGQIGQAAYSASK	4	1	1	P9WGQ7	N5(Deamidated)	2440.24	0	4.544e-06													High			3.9751															High		High	4.32531		3.85458	0
	LGNPDEYGALVLHIIENPMLNGEVIR	1	1	1	P9WGQ7	N3(Deamidated); N17(Deamidated); M19(Oxidation)	2894.49	0	2.372e-06																			High			3.59289															0
	IAKTEPIGEER	7	1	1	P9WGQ7		1242.67	0	0.0002088			High			1.2001													High		High	2.6442		2.02754	High	High		1.90243	2.88292		High			2.58769			1
	LGNPDEYGALVLHIIENPMLNGEVIR	2	1	1	P9WGQ7	N21(Deamidated)	2877.49	0	1.212e-08																									High			5.42595			High			3.82425			0
	IVDINLVGTFNVLR	1	1	1	P9WGQ7		1572.92	0	2.004e-06																										High			4.12824								0
	VVVNCAGTGNAIR	1	1	1	P9WGQ7	C5(Carbamidomethyl); N10(Deamidated)	1331.67	0	0.003608									High			2.02238																									0
	TEPIGEER	8	1	1	P9WGQ7		930.453	0.001	0.06921	High	High	High	1.93033	1.36162	1.42816			High			1.92339	High	High		1.73005	1.85079														High			1.87778			0
P9WPH9	ESX-1 secretion system protein EccA1 OS=Mycobacterium tuberculosis (strain ATCC 25618 / H37Rv) OX=83332 GN=eccA1 PE=1 SV=1 - [ECCA1_MYCTU]	71.7445	33.51	15	20	68.7842	33.86	16	23	68.9011	34.03	17	20	109.6	37.52	19	28	118.026	46.07	21	29	97.9802	38.05	20	27	21.5907	16.93	10	10	52.2926	22.16	13	17	56.3981	24.78	15	18	45.0134	25.31	13	16	128.962	49.74	25	33	154.629	53.75	27	45	60.0281	29.84	17	23	52.4414	23.73	12	16	58.3545	24.61	13	18	119.529	42.06	24	38	75.897	35.6	18	22	50.7289	22.86	12	14	573	62.3866	5.18604
	Sequence	# PSMs	# Proteins	# Protein Groups	Protein Group Accessions	Modifications	MH+ [Da]	q-Value	PEP	A2	G2	M2	XCorr A2	XCorr G2	XCorr M2	B2	H2	N2	XCorr B2	XCorr H2	XCorr N2	C2	I2	O2	XCorr C2	XCorr I2	XCorr O2	D2	J2	P2	XCorr D2	XCorr J2	XCorr P2	E2	K2	Q2	XCorr E2	XCorr K2	XCorr Q2	F2	L2	R2	XCorr F2	XCorr L2	XCorr R2	# Missed Cleavages
	DGRTDPFGQEALDTLLAR	11	1	1	P9WPH9		1974.99	0	1.579e-08	High		High	6.47516		6.85885		High	High		4.54749	6.22228		High	High		6.18691	5.95396			High			6.33785	High	High		5.80471	7.06293			High			6.97364		1
	SLDLFTEITNYDESACDAWIGR	8	1	1	P9WPH9	C16(Carbamidomethyl)	2576.16	0	7.173e-09	High			5.17248															High			5.28101			High	High		6.11262	6.26086		High	High		5.12677	6.09819		0
	TIDQALGGVLFIDEAYALVQER	18	1	1	P9WPH9		2421.26	0	1.948e-07	High			4.95061			High			4.07965			High		High	3.20896		2.84061	High			4.88888			High	High	High	3.28149	5.01259	3.712	High	High		4.0102	5.13268		0
	VVANILAGLGVIAEPK	25	1	1	P9WPH9		1563.95	0	2.83e-07	High		High	4.88205		2.62891	High		High	4.50181		4.26048	High			4.91355			High	High	High	4.4466	1.82961	4.71701	High	High	High	5.03242	5.26698	4.41797	High	High	High	4.77651	5.03824	4.4282	0
[truncated: 6,442,351 more chars]
