## Supplemental Tables S2-S9 for "Cell wall proteomics in live *Mycobacterium tuberculosis* uncovers exposure of ESX substrates to the periplasm"

### Sheet: Table S2
Table S2.	Comparison of proteomes detected by APEX2 (Cyt), Sec-APEX2 (Sec), or NHS-PEG-biotin (NHS) labeling to reported cell wall proteomes
For proteins detected in the Cyt and/or Sec proteomes, results from SignalP 6.0, DeepTMHMM 1.0.12, and ScanProSite (using a motif described in Daleke et al.) are also provided.
SignalP 6.0		10.1038/s41587-021-01156-3
DeepTMHMM		10.1101/2022.04.08.487609
Prosite		10.1093/nar/gkl124
Daleke et al.		10.1073/pnas.1119453109			[FIMLPRV]XX[ADGISTV][AGKMSV]XX[Y]XX[AGINQRTV][ED][AEDFILNQSTV]
NOTE:	We refer to the Antigen 85 complex enzymes as Ag85 (or individually as Ag85A, Ag85B, etc.), but due to database annotation, these proteins appear under their older name of fibronectin binding protein or Fbp (FbpA, FbpB, etc.)
* For EsxL/EsxN, the detected peptide could not be uniquely assigned.
		Mycobacterium tuberculosis							Prediction
Locus	Name	Cyt	Sec	NHS	Mawuenyega 2005	Wolfe 2005	Bell 2012	Feltcher 2015	SignalP	Deep TMHMM	ESX secretion signal
Rv0018c	PstP								NO_SP	1
Rv0020c	FhaA								NO_SP	0
Rv0319	Pcp								NO_SP	0
Rv0419	LpqM								LIPO	0
Rv0577	TB27.3								NO_SP	0
Rv0925c	Rv0925c								NO_SP	0
Rv0931c	PknD								NO_SP	1
Rv1098c	Fum								NO_SP	0
Rv1122	Gnd2								NO_SP	0
Rv1223	HtrA								NO_SP	1
Rv1266c	PknH								NO_SP	1
Rv1295	ThrC								NO_SP	0
Rv1391	Dfp								NO_SP	0
Rv1836c	Rv1836c								NO_SP	1
Rv2198c	MmpS3								NO_SP	1
Rv2203	Rv2203								NO_SP	1
Rv2410c	Rv2410c								NO_SP	0
Rv2411c	Rv2411c								NO_SP	0
Rv2462c	Tig								NO_SP	0
Rv2586c	SecF								NO_SP	6
Rv2711	IdeR								NO_SP	0
Rv2720	LexA								NO_SP	0
Rv2721c	Rv2721c								SP	1
Rv2838c	RbfA								NO_SP	0
Rv2882c	Frr								NO_SP	0
Rv3610c	FtsH								NO_SP	2
Rv3780	Rv3780								NO_SP	0
Rv3867	EspH								NO_SP	0
Rv3874	EsxB								NO_SP	0	yes
Rv0014c	PknB								NO_SP	1
Rv0016c	PbpA								SP	1
Rv0048c	Rv0048c								NO_SP	1
Rv0050	PonA1								NO_SP	1
Rv0129c	FbpC								SP	0
Rv0172	Mce1D								NO_SP	1
Rv0173	LprK								LIPO	0
Rv0174	Mce1F								NO_SP	1
Rv0175	Rv0175								NO_SP	1
Rv0179c	LprO								SP	0
Rv0206c	MmpL3								NO_SP	12
Rv0227c	Rv0227c								NO_SP	2
Rv0237	LpqI								LIPO	0
Rv0291	MycP3								SP	1
Rv0309	Rv0309								LIPO	0
Rv0315	Rv0315								TAT	0
Rv0411c	GlnH								TATLIPO	0
Rv0432	SodC								LIPO	0
Rv0450c	MmpL4								NO_SP	12
Rv0455c	Rv0455c								SP	0
Rv0528	Rv0528								NO_SP	4
Rv0676c	MmpL5								NO_SP	12
Rv0677c	MmpS5								NO_SP	1
Rv0899	OmpA								NO_SP	1
Rv0902c	PrrB								NO_SP	2
Rv0934	PstS1								LIPO	0
Rv1006	Rv1006								LIPO	0
Rv1183	MmpL10								SP	12
Rv1244	LpqZ								LIPO	0
Rv1270c	LprA								LIPO	0
Rv1280c	OppA								SP	0
Rv1362c	Rv1362c								NO_SP	1
Rv1363c	Rv1363c								NO_SP	1
Rv1477	RipA								SP	0
Rv1566c	Rv1566c								SP	0
Rv1698	MctB								NO_SP	1
Rv1796	MycP5								SP	1
Rv1819c	BacA								NO_SP	7
Rv1823	Rv1823								NO_SP	1
Rv1825	Rv1825								NO_SP	1
Rv1886c	FbpB								TAT	0
Rv1980c	Mpt64								SP	0
Rv2046	LppI								LIPO	0
Rv2068c	BlaC								TATLIPO	0
Rv2138	LppL								LIPO	0
Rv2200c	CtaC								SP	2
Rv2301	Cut2								TAT	0
Rv2350c	PlcB								TAT	0	yes
Rv2394	GgtB								LIPO	0	yes
Rv2525c	Rv2525c								TAT	0
Rv2575	Rv2575								NO_SP	1
Rv2873	Mpt83								LIPO	0
Rv2875	Mpt70								SP	0
Rv2911	DacB2								SP	0
Rv2927c	Rv2927c								NO_SP	0
Rv3006	LppZ								LIPO	0
Rv3033	Rv3033								LIPO	0
Rv3044	FecB								LIPO	0
Rv3090	Rv3090								NO_SP	2
Rv3194c	Rv3194c								NO_SP	1
Rv3212	Rv3212								NO_SP	0
Rv3244c	LpqB								LIPO	0
Rv3584	LpqE								LIPO	0
Rv3587c	Rv3587c								NO_SP	1
Rv3623	LpqG								LIPO	0
Rv3682	PonA2								NO_SP	0
Rv3717	Rv3717								SP	0
Rv3792	AftA								NO_SP	13
Rv3793	EmbC								NO_SP	15
Rv3794	EmbA								NO_SP	15
Rv3802c	Rv3802c								NO_SP	0
Rv3803c	FbpD								SP	0
Rv3804c	FbpA								TAT	0
Rv3869	EccB1								NO_SP	1
Rv3886c	MycP2								SP	1
Rv3909	Rv3909								SP	1
Rv3910	Rv3910								NO_SP	15
Rv0423c	ThiC								NO_SP	0	yes
Rv0495c	Rv0495c								NO_SP	0
Rv0726c	Rv0726c								NO_SP	0
Rv0911	Rv0911								NO_SP	0
Rv1148c	Rv1148c								NO_SP	0
Rv1508c	Rv1508c								NO_SP	12
Rv1945	Rv1945								NO_SP	0
Rv2421c	NadD								NO_SP	0
Rv2438c	NadE								NO_SP	0
Rv2942	MmpL7								NO_SP	12
Rv2949c	Rv2949c								NO_SP	0
Rv3824c	PapA1								NO_SP	0
Rv0012	Rv0012								NO_SP	1
Rv0040c	Mtc28								SP	0
Rv0051	Rv0051								NO_SP	12
Rv0062	CelA1								NO_SP	0
Rv0125	PepA								SP	0
Rv0169	Mce1A								NO_SP	1
Rv0171	Mce1C								NO_SP	1
Rv0202c	MmpL11								NO_SP	12
Rv0236c	AftD								SP	16
Rv0283	EccB3								NO_SP	1
Rv0287	EsxG								NO_SP	0	yes
Rv0312	Rv0312								NO_SP	1
Rv0344c	LpqJ								LIPO	0	yes
Rv0346c	AnsP2								NO_SP	12
Rv0361	Rv0361								NO_SP	1
Rv0398c	Rv0398c								SP	0
Rv0412c	Rv0412c								NO_SP	4
Rv0483	LprQ								TATLIPO	0
Rv0518	Rv0518								SP	0
Rv0526	Rv0526								LIPO	0
Rv0529	CcsA								NO_SP	8
Rv0537c	Rv0537c								NO_SP	12
Rv0559c	Rv0559c								SP	0
Rv0583c	LpqN								LIPO	0
Rv0589	Mce2A								NO_SP	1
Rv0693	PqqE								NO_SP	0
Rv0713	Rv0713								NO_SP	4
Rv0758	PhoR								NO_SP	2
Rv0787	Rv0787								NO_SP	1
Rv0822c	Rv0822c								NO_SP	1
Rv0838	LpqR								LIPO	0
Rv0908	CtpE								NO_SP	10
Rv0932c	PstS2								LIPO	0
Rv0987	Rv0987								NO_SP	10
Rv0988	Rv0988								NO_SP	0
Rv1002c	Rv1002c								NO_SP	11
Rv1016c	LpqT								LIPO	0
Rv1022	LpqU								LIPO	0
Rv1032c	TrcS								NO_SP	2
Rv1069c	Rv1069c								NO_SP	5
Rv1096	Rv1096								SP	0
Rv1100	Rv1100								NO_SP	1
Rv1110	LytB2								NO_SP	0
Rv1174c	TB8.4								SP	0
Rv1184c	Rv1184c								SP	0
Rv1217c	Rv1217c								NO_SP	12
Rv1235	LpqY								LIPO	0
Rv1252c	LprE								LIPO	0
Rv1322A	Rv1322A								NO_SP	0
Rv1368	LprF								LIPO	0
Rv1410c	Rv1410c								NO_SP	14
Rv1411c	LprG								LIPO	0
Rv1419	Rv1419								SP	0
Rv1476	Rv1476								NO_SP	1
Rv1481	Rv1481								NO_SP	3
Rv1565c	Rv1565c								NO_SP	11
Rv1591	Rv1591								NO_SP	4
Rv1697	Rv1697								NO_SP	1
Rv1707	Rv1707								NO_SP	12
Rv1810	Rv1810								SP	0
Rv1815	Rv1815								SP	0
Rv1860	Apa								SP	0
Rv1885c	Rv1885c								SP	0
Rv1891	Rv1891								SP	0
Rv1922	Rv1922								LIPO	0
Rv1926c	Mpt63								SP	0
Rv1984c	Cfp21								SP	0
Rv2041c	Rv2041c								TAT	0
Rv2080	LppJ								LIPO	0
Rv2113	Rv2113								NO_SP	8
Rv2137c	Rv2137c								NO_SP	0
Rv2151c	FtsQ								NO_SP	1
Rv2163c	PbpB								NO_SP	1
Rv2195	QcrA								NO_SP	3
Rv2223c	Rv2223c								SP	0
Rv2235	Rv2235								NO_SP	2
Rv2240c	Rv2240c								LIPO	0
Rv2253	Rv2253								SP	0
Rv2290	LppO								LIPO	0
Rv2351c	PlcA								TAT	0	yes
Rv2468c	Rv2468c								NO_SP	0
Rv2473	Rv2473								NO_SP	1
Rv2499c	Rv2499c								NO_SP	0
Rv2518c	LdtB								LIPO	0
Rv2536	Rv2536								NO_SP	4
Rv2553c	Rv2553c								NO_SP	1
Rv2571c	Rv2571c								NO_SP	6
Rv2577	Rv2577								TAT	0
Rv2587c	SecD								NO_SP	6
Rv2673	AftC								NO_SP	12
Rv2732c	Rv2732c								NO_SP	4
Rv2799	Rv2799								NO_SP	0
Rv2864c	Rv2864c								LIPO	0
Rv2869c	Rip								NO_SP	4
Rv2878c	Mpt53								SP	0
Rv2903c	LepB								NO_SP	1
Rv2914c	PknI								NO_SP	1
Rv2945c	LppX								LIPO	0
Rv2969c	Rv2969c								NO_SP	1
Rv2999	LppY								LIPO	0
Rv3016	LpqA								LIPO	0
Rv3035	Rv3035								NO_SP	0
Rv3036c	TB22.2								SP	0
Rv3043c	CtaD								NO_SP	12
Rv3101c	FtsX								NO_SP	4
Rv3156	NuoL								NO_SP	16
Rv3201c	Rv3201c								NO_SP	0
Rv3207c	Rv3207c								NO_SP	0
Rv3267	Rv3267								NO_SP	1
Rv3310	SapM								SP	0
Rv3330	DacB1								SP	1
Rv3365c	Rv3365c								NO_SP	2
Rv3435c	Rv3435c								NO_SP	4
Rv3482c	Rv3482c								NO_SP	1
Rv3483c	Rv3483c								NO_SP	1
Rv3484	CpsA								NO_SP	1
Rv3495c	LprN								LIPO	0
Rv3496c	Mce4D								NO_SP	1
Rv3524	Rv3524								NO_SP	1
Rv3576	LppH								LIPO	0
Rv3593	LpqF								LIPO	0
Rv3666c	DppA								LIPO	0
Rv3671c	Rv3671c								NO_SP	4
Rv3694c	Rv3694c								NO_SP	6
Rv3695	Rv3695								NO_SP	4
Rv3705c	Rv3705c								SP	0
Rv3715c	RecR								NO_SP	0
Rv3759c	ProX								LIPO	0
Rv3763	LpqH								LIPO	0
Rv3764c	TcrY								NO_SP	1
Rv3779	Rv3779								NO_SP	14
Rv3795	EmbB								NO_SP	15
Rv3796	Rv3796								TATLIPO	0
Rv3835	Rv3835								NO_SP	1
Rv3883c	MycP1								SP	1
Rv3895c	EccB2								NO_SP	1
Rv0002	DnaN								NO_SP	0
Rv0007	Rv0007								NO_SP	2
Rv0041	LeuS								NO_SP	0
Rv0046c	Ino1								NO_SP	0
Rv0056	RplI								NO_SP	0
Rv0066c	Icd2								NO_SP	0
Rv0123	Rv0123								NO_SP	0
Rv0146	Rv0146								NO_SP	0
Rv0158	Rv0158								NO_SP	0
Rv0234c	GabD1								NO_SP	0
Rv0248c	Rv0248c								NO_SP	0
Rv0250c	Rv0250c								NO_SP	0
Rv0271c	FadE6								NO_SP	0
Rv0331	Rv0331								NO_SP	0
Rv0347	Rv0347								NO_SP	0
Rv0350	DnaK								NO_SP	0
Rv0351	GrpE								NO_SP	0
Rv0352	DnaJ1								NO_SP	0
Rv0384c	ClpB								NO_SP	0
Rv0389	PurT								NO_SP	0
Rv0407	Fgd1								NO_SP	0
Rv0408	Pta								NO_SP	0
Rv0410c	PknG								NO_SP	0
Rv0427c	XthA								NO_SP	0
Rv0457c	Rv0457c								NO_SP	0
Rv0458	Rv0458								NO_SP	0
Rv0472c	Rv0472c								NO_SP	0
Rv0474	Rv0474								NO_SP	0
Rv0489	Gpm1								NO_SP	0
Rv0500A	Rv0500A								NO_SP	0
Rv0503c	CmaA2								NO_SP	0
Rv0512	HemB								NO_SP	0
Rv0548c	MenB								NO_SP	0
Rv0554	BpoC								NO_SP	0
Rv0562	GrcC1								NO_SP	0
Rv0566c	Rv0566c								NO_SP	0
Rv0634A	Rv0634A								NO_SP	0
Rv0639	NusG								NO_SP	0
Rv0643c	MmaA3								NO_SP	0
Rv0644c	MmaA2								NO_SP	0
Rv0652	RplL								NO_SP	0
Rv0688	Rv0688								NO_SP	0
Rv0710	RpsQ								NO_SP	0
Rv0730	Rv0730								NO_SP	0
Rv0731c	Rv0731c								NO_SP	0
Rv0733	Adk								NO_SP	0
Rv0777	PurB								NO_SP	0
Rv0798c	Cfp29								NO_SP	0
Rv0803	PurL								NO_SP	0
Rv0806c	CpsY								NO_SP	0
Rv0871	CspB								NO_SP	0
Rv0898c	Rv0898c								NO_SP	0
Rv0939	Rv0939								NO_SP	0
Rv0957	PurH								NO_SP	0
Rv1070c	EchA8								NO_SP	0
Rv1080c	GreA								NO_SP	0
Rv1099c	GlpX								NO_SP	0
Rv1112	Rv1112								NO_SP	0
Rv1133c	MetE								NO_SP	0
Rv1143	Mcr								NO_SP	0
Rv1202	DapE								NO_SP	0
Rv1275	LprC								LIPO	0
Rv1301	Rv1301								NO_SP	0
Rv1316c	Ogt								NO_SP	0
Rv1324	Rv1324								NO_SP	0
Rv1332	Rv1332								NO_SP	0
Rv1340	RphA								NO_SP	0
Rv1360	Rv1360								NO_SP	0
Rv1377c	Rv1377c								NO_SP	0
Rv1387	PPE20								NO_SP	1
Rv1388	MihF								NO_SP	0
Rv1404	Rv1404								NO_SP	0
Rv1416	RibH								NO_SP	0
Rv1438	Tpi								NO_SP	0
Rv1448c	Tal								NO_SP	0
Rv1449c	Tkt								NO_SP	0
Rv1454c	Qor								NO_SP	0
Rv1493	MutB								NO_SP	0
Rv1512	EpiA								NO_SP	0
Rv1521	FadD25								NO_SP	0
Rv1558	Rv1558								NO_SP	0
Rv1559	IlvA								NO_SP	0
Rv1600	HisC1								NO_SP	0
Rv1608c	BcpB								NO_SP	0
Rv1626	Rv1626								NO_SP	0
Rv1636	TB15.3								NO_SP	0
Rv1638A	Rv1638A								NO_SP	0
Rv1641	InfC								NO_SP	0
Rv1659	ArgH								NO_SP	0
Rv1692	Rv1692								NO_SP	0
Rv1695	PpnK								NO_SP	0
Rv1855c	Rv1855c								NO_SP	0
Rv1875	Rv1875								NO_SP	0
Rv1894c	Rv1894c								NO_SP	0
Rv1896c	Rv1896c								NO_SP	0
Rv2050	Rv2050								NO_SP	0
Rv2067c	Rv2067c								NO_SP	0
Rv2096c	PafB								NO_SP	0
Rv2110c	PrcB								NO_SP	0
Rv2141c	Rv2141c								NO_SP	0
Rv2145c	Wag31								NO_SP	0
Rv2166c	Rv2166c								NO_SP	0
Rv2185c	TB16.3								NO_SP	0
Rv2202c	AdoK								NO_SP	0
Rv2210c	IlvE								NO_SP	0
Rv2215	DlaT								NO_SP	0
Rv2226	Rv2226								NO_SP	0
Rv2228c	Rv2228c								NO_SP	0
Rv2229c	Rv2229c								NO_SP	0
Rv2230c	Rv2230c								NO_SP	0
Rv2237A	Rv2237A								NO_SP	0
Rv2280	Rv2280								NO_SP	0
Rv2315c	Rv2315c								NO_SP	0
Rv2357c	GlyS								NO_SP	0
Rv2402	Rv2402								NO_SP	0
Rv2413c	Rv2413c								NO_SP	0
Rv2428	AhpC								NO_SP	0
Rv2448c	ValS								NO_SP	0
Rv2453c	MobA								NO_SP	0
Rv2465c	RpiB								NO_SP	0
Rv2466c	Rv2466c								NO_SP	0
Rv2498c	CitE								NO_SP	0
Rv2534c	Efp								NO_SP	0
Rv2535c	PepQ								NO_SP	0
Rv2540c	AroF								NO_SP	0
Rv2579	DhaA								NO_SP	0
Rv2580c	HisS								NO_SP	0
Rv2603c	Rv2603c								NO_SP	0
Rv2606c	SnzP								NO_SP	0
Rv2607	PdxH								NO_SP	0
Rv2613c	Rv2613c								NO_SP	0
Rv2676c	Rv2676c								NO_SP	0
Rv2679	EchA15								NO_SP	0
Rv2682c	Dxs1								NO_SP	0
Rv2683	Rv2683								NO_SP	0
Rv2692	CeoC								NO_SP	0
Rv2699c	Rv2699c								NO_SP	0
Rv2710	SigB								NO_SP	0
Rv2731	Rv2731								NO_SP	0
Rv2744c	35kd_ag								NO_SP	0
Rv2766c	Rv2766c								NO_SP	0
Rv2780	Ald								NO_SP	0
Rv2783c	GpsI								NO_SP	0
Rv2788	SirR								NO_SP	0
Rv2818c	Rv2818c								NO_SP	0
Rv2845c	ProS								NO_SP	0
Rv2858c	AldC								NO_SP	0
Rv2901c	Rv2901c								NO_SP	0
Rv2971	Rv2971								NO_SP	0
Rv2989	Rv2989								NO_SP	0
Rv2993c	Rv2993c								NO_SP	0
Rv3014c	LigA								NO_SP	0
Rv3046c	Rv3046c								NO_SP	0
Rv3061c	FadE22								NO_SP	0
Rv3075c	Rv3075c								NO_SP	0
Rv3079c	Rv3079c								NO_SP	0
Rv3105c	PrfB								NO_SP	0
Rv3169	Rv3169								NO_SP	0
Rv3223c	SigH								NO_SP	0
Rv3224	Rv3224								NO_SP	0
Rv3226c	Rv3226c								NO_SP	0
Rv3255c	ManA								NO_SP	0
Rv3293	Pcd								NO_SP	0
Rv3295	Rv3295								NO_SP	0
Rv3318	SdhA								NO_SP	0
Rv3368c	Rv3368c								NO_SP	0
Rv3389c	HtdY								NO_SP	0
Rv3399	Rv3399								NO_SP	0
Rv3400	Rv3400								NO_SP	0
Rv3418c	GroES								NO_SP	0
Rv3432c	GadB								NO_SP	0
Rv3442c	RpsI								NO_SP	0
Rv3485c	Rv3485c								NO_SP	0
Rv3489	Rv3489								NO_SP	0
Rv3510c	Rv3510c								NO_SP	0
Rv3516	EchA19								NO_SP	0
Rv3526	KshA								NO_SP	0
Rv3583c	Rv3583c								NO_SP	0
Rv3592	MhuD								NO_SP	0
Rv3596c	ClpC1								NO_SP	0
Rv3597c	Lsr2								NO_SP	0
Rv3598c	LysS								NO_SP	0
Rv3628	Ppa								NO_SP	0
Rv3646c	TopA								NO_SP	0
Rv3651	Rv3651								NO_SP	0
Rv3699	Rv3699								NO_SP	0
Rv3710	LeuA								NO_SP	0
Rv3716c	Rv3716c								NO_SP	0
Rv3826	FadD23								NO_SP	0
Rv3838c	PheA								NO_SP	0
Rv3841	BfrB								NO_SP	0
Rv3849	EspR								NO_SP	0
Rv3858c	GltD								NO_SP	0
Rv3879c	EspK								NO_SP	0
Rv3881c	EspB								NO_SP	1	yes
Rv3913	TrxB2								NO_SP	0
Rv0009	PpiA
Rv0042c	Rv0042c
Rv0058	DnaB
Rv0088	Rv0088
Rv0180c	Rv0180c
Rv0222	EchA1
Rv0242c	FabG4
Rv0379	SecE2
Rv0418	LpqL
Rv0435c	Rv0435c
Rv0444c	RskA
Rv0469	UmaA
Rv0475	HbhA
Rv0479c	Rv0479c
Rv0480c	Rv0480c
Rv0496	Rv0496
Rv0500	ProC
Rv0555	MenD
Rv0580c	Rv0580c
Rv0642c	MmaA4
Rv0651	RplJ
Rv0675	EchA5
Rv0681	Rv0681
Rv0702	RplD
Rv0705	RpsS
Rv0709	RpmC
Rv0715	RplX
Rv0723	RplO
Rv0752c	FadE9
Rv0769	Rv0769
Rv0800	PepC
Rv0888	Rv0888
Rv0889c	CitA
Rv0905	EchA6
Rv0946c	Pgi
Rv1015c	RplY
Rv1079	MetB
Rv1196	PPE18
Rv1234	Rv1234
Rv1240	Mdh
Rv1261c	Rv1261c
Rv1274	LprB
Rv1299	PrfA
Rv1306	AtpF
Rv1307	AtpH
Rv1314c	Rv1314c
Rv1350	FabG2
Rv1361c	PPE19
Rv1398c	VapB10
Rv1429	Rv1429
Rv1483	FabG1
Rv1526c	Rv1526c
Rv1603	HisA
Rv1612	TrpB
Rv1613	TrpA
Rv1743	PknE
Rv1746	PknF
Rv1754c	Rv1754c
Rv1808	PPE32
Rv1876	BfrA
Rv1908c	KatG
Rv1932	Tpx
Rv1963c	Mce3R
Rv1987	Rv1987
Rv2061c	Rv2061c
Rv2109c	PrcA
Rv2140c	TB18.6
Rv2157c	MurF
Rv2224c	CaeA
Rv2302	Rv2302
Rv2376c	Cfp2
Rv2400c	SubI
Rv2419c	GpgP
Rv2444c	Rne
Rv2486	EchA14
Rv2511	Orn
Rv2528c	Mrr
Rv2554c	Rv2554c
Rv2582	PpiB
Rv2593c	RuvA
Rv2632c	Rv2632c
Rv2691	CeoB
Rv2708c	Rv2708c
Rv2753c	DapA
Rv2773c	DapB
Rv2831	EchA16
Rv2916c	Ffh
Rv2925c	Rnc
Rv2955c	Rv2955c
Rv3028c	FixB
Rv3029c	FixA
Rv3050c	Rv3050c
Rv3149	NuoE
Rv3193c	Rv3193c
Rv3301c	PhoY1
Rv3369	Rv3369
Rv3390	LpqD
Rv3392c	CmaA1
Rv3416	WhiB3
Rv3456c	RplQ
Rv3462c	InfA
Rv3478	PPE60
Rv3493c	Rv3493c
Rv3547	Ddn
Rv3609c	FolE
Rv3614c	EspD
Rv3616c	EspA
Rv3627c	Rv3627c
Rv3766	Rv3766
Rv3777	Rv3777
Rv3788	Rv3788
Rv3853	RraA
Rv3863	Rv3863
Rv3914	TrxC
Rv0023	Rv0023								NO_SP	0
Rv0043c	Rv0043c								NO_SP	0
Rv0054	Ssb								NO_SP	0
Rv0074	Rv0074								NO_SP	0
Rv0075	Rv0075								NO_SP	0
Rv0091	Mtn								NO_SP	0
Rv0117	OxyS								NO_SP	0
Rv0126	TreS								NO_SP	0
Rv0127	Mak								NO_SP	0
Rv0137c	MsrA								NO_SP	0
Rv0140	Rv0140								NO_SP	0
Rv0141c	Rv0141c								NO_SP	0
Rv0145	Rv0145								NO_SP	0
Rv0149	Rv0149								NO_SP	0
Rv0155	PntAa								NO_SP	0
Rv0164	TB18.5								NO_SP	0
Rv0186	BglS								NO_SP	0
Rv0186A	MymT								NO_SP	0
Rv0223c	Rv0223c								NO_SP	0
Rv0230c	Php								NO_SP	0
Rv0321	Dcd								NO_SP	0
Rv0332	Rv0332								NO_SP	0
Rv0348	Rv0348								NO_SP	0
Rv0349	Rv0349								NO_SP	0
Rv0356c	Rv0356c								NO_SP	0
Rv0390	Rv0390								NO_SP	0
Rv0394c	Rv0394c								NO_SP	0
Rv0404	FadD30								NO_SP	0
Rv0417	ThiG								NO_SP	0
Rv0437c	Psd								NO_SP	2
Rv0443	Rv0443								NO_SP	0
Rv0466	Rv0466								NO_SP	0
Rv0467	Icl1								NO_SP	0
Rv0484c	Rv0484c								NO_SP	0
Rv0497	Rv0497								NO_SP	3
Rv0505c	SerB1								NO_SP	0
Rv0510	HemC								NO_SP	0
Rv0511	HemD								NO_SP	0
Rv0538	Rv0538								NO_SP	1
Rv0552	Rv0552								NO_SP	0
Rv0560c	Rv0560c								NO_SP	0
Rv0565c	Rv0565c								NO_SP	0
Rv0567	Rv0567								NO_SP	0
Rv0576	Rv0576								NO_SP	0
Rv0631c	RecC								NO_SP	0
Rv0645c	MmaA1								NO_SP	0
Rv0667	RpoB								NO_SP	0
Rv0711	AtsA								NO_SP	0
Rv0734	MapA								NO_SP	0
Rv0738	Rv0738								NO_SP	0
Rv0743c	Rv0743c								NO_SP	0
Rv0768	AldA								NO_SP	0
Rv0794c	Rv0794c								NO_SP	0
Rv0802c	Rv0802c								NO_SP	0
Rv0808	PurF								NO_SP	0
Rv0813c	Rv0813c								NO_SP	0
Rv0819	MshD								NO_SP	0
Rv0830	Rv0830								NO_SP	0
Rv0844c	NarL								NO_SP	0
Rv0877	Rv0877								NO_SP	0
Rv0893c	Rv0893c								NO_SP	0
Rv0938	LigD								NO_SP	0
Rv0953c	Rv0953c								NO_SP	0
Rv0956	PurN								NO_SP	0
Rv0983	PepD								NO_SP	1
Rv0984	MoaB2								NO_SP	0
Rv0989c	GrcC2								NO_SP	0
Rv0991c	Rv0991c								NO_SP	0
Rv1021	Rv1021								NO_SP	0
Rv1023	Eno								NO_SP	0
Rv1033c	TrcR								NO_SP	0
Rv1078	Pra								NO_SP	4
Rv1082	Mca								NO_SP	0
Rv1086	Rv1086								NO_SP	0
Rv1092c	CoaA								NO_SP	0
Rv1097c	Rv1097c								NO_SP	1
Rv1121	Zwf1								NO_SP	0
Rv1142c	EchA10								NO_SP	0
Rv1156	Rv1156								NO_SP	0
Rv1170	MshB								NO_SP	0
Rv1177	FdxC								NO_SP	0
Rv1185c	FadD21								NO_SP	0
*Rv1198/Rv1793	EsxL/EsxN								NO_SP	0
Rv1207	FolP2								NO_SP	0
Rv1239c	CorA								NO_SP	2
Rv1257c	Rv1257c								NO_SP	0
Rv1260	Rv1260								NO_SP	0
Rv1265	Rv1265								NO_SP	0
Rv1278	Rv1278								NO_SP	0
Rv1296	ThrB								SP	0
Rv1298	RpmE								NO_SP	0
Rv1326c	GlgB								NO_SP	0
Rv1327c	GlgE								NO_SP	0
Rv1330c	PncB1								NO_SP	0
Rv1334	Mec								NO_SP	0
Rv1336	CysM								NO_SP	0
Rv1415	RibA2								NO_SP	0
Rv1461	Rv1461								NO_SP	0
Rv1463	Rv1463								NO_SP	0
Rv1465	Rv1465								NO_SP	0
Rv1466	Rv1466								NO_SP	0
Rv1467c	FadE15								NO_SP	0
Rv1471	TrxB1								NO_SP	0
Rv1473	Rv1473								NO_SP	0
Rv1492	MutA								NO_SP	0
Rv1498c	Rv1498c								NO_SP	0
Rv1529	FadD24								NO_SP	0
Rv1533	Rv1533								NO_SP	0
Rv1540	Rv1540								NO_SP	0
Rv1599	HisD								NO_SP	0
Rv1609	TrpE								NO_SP	0
Rv1617	PykA								NO_SP	0
Rv1628c	Rv1628c								NO_SP	0
Rv1630	RpsA								NO_SP	0
Rv1631	CoaE								NO_SP	0
Rv1633	UvrB								NO_SP	0
Rv1637c	Rv1637c								NO_SP	0
Rv1702c	Rv1702c								NO_SP	0
Rv1712	Cmk								NO_SP	0
Rv1722	Rv1722								NO_SP	0
Rv1732c	Rv1732c								NO_SP	0
Rv1747	Rv1747								NO_SP	6
Rv1750c	FadD1								NO_SP	0
Rv1765c	Rv1765c								NO_SP	0
Rv1830	Rv1830								NO_SP	0
Rv1843c	GuaB1								NO_SP	0
Rv1852	UreG								NO_SP	0
Rv1854c	Ndh								NO_SP	0
Rv1856c	Rv1856c								NO_SP	0
Rv1874	Rv1874								NO_SP	0
Rv1923	LipD								NO_SP	0
Rv1981c	NrdF1								NO_SP	0
Rv2018	Rv2018								NO_SP	0
Rv2052c	Rv2052c								NO_SP	0
Rv2089c	PepE								NO_SP	0
Rv2091c	Rv2091c								NO_SP	1
Rv2092c	HelY								NO_SP	0
Rv2095c	PafC								NO_SP	0
Rv2149c	YfiH								NO_SP	0
Rv2152c	MurC								NO_SP	0
Rv2165c	Rv2165c								NO_SP	0
Rv2172c	Rv2172c								NO_SP	0
Rv2178c	AroG								NO_SP	0
Rv2179c	Rv2179c								NO_SP	0
Rv2183c	Rv2183c								NO_SP	0
Rv2184c	Rv2184c								NO_SP	0
Rv2212	Rv2212								NO_SP	0
Rv2216	Rv2216								NO_SP	0
Rv2251	Rv2251								NO_SP	0
Rv2291	SseB								NO_SP	0
Rv2326c	Rv2326c								NO_SP	6
Rv2327	Rv2327								NO_SP	0
Rv2332	Mez								NO_SP	0
Rv2344c	Dgt								NO_SP	0
Rv2361c	Rv2361c								NO_SP	0
Rv2363	AmiA2								NO_SP	0
Rv2374c	HrcA								NO_SP	0
Rv2404c	LepA								NO_SP	0
Rv2427c	ProA								NO_SP	0
Rv2455c	Rv2455c								NO_SP	0
Rv2495c	BkdC								NO_SP	0
Rv2510c	Rv2510c								NO_SP	0
Rv2516c	Rv2516c								NO_SP	0
Rv2521	Bcp								NO_SP	0
Rv2533c	NusB								NO_SP	0
Rv2566	Rv2566								NO_SP	0
Rv2568c	Rv2568c								NO_SP	0
Rv2569c	Rv2569c								NO_SP	0
Rv2590	FadD9								NO_SP	0
Rv2650c	Rv2650c								NO_SP	1
Rv2674	MsrB								NO_SP	0
Rv2680	Rv2680								NO_SP	0
Rv2700	Rv2700								NO_SP	1
Rv2701c	SuhB								NO_SP	0
Rv2703	SigA								NO_SP	0
Rv2714	Rv2714								NO_SP	0
Rv2734	Rv2734								NO_SP	0
Rv2737c	RecA								NO_SP	0
Rv2743c	Rv2743c								NO_SP	2
Rv2763c	DfrA								NO_SP	0
Rv2786c	RibF								NO_SP	0
Rv2802c	Rv2802c								NO_SP	0
Rv2821c	Rv2821c								NO_SP	0
Rv2839c	InfB								NO_SP	0
Rv2860c	GlnA4								NO_SP	0
Rv2909c	RpsP								NO_SP	0
Rv2919c	GlnB								NO_SP	0
Rv2930	FadD26								NO_SP	0
Rv2950c	FadD29								NO_SP	0
Rv2964	PurU								NO_SP	0
Rv2976c	Ung								NO_SP	0
Rv2977c	ThiL								NO_SP	0
Rv2982c	GpdA2								NO_SP	0
Rv2987c	LeuD								NO_SP	0
Rv2988c	LeuC								NO_SP	0
Rv3012c	GatC								NO_SP	0
Rv3013	Rv3013								NO_SP	0
Rv3054c	Rv3054c								NO_SP	0
Rv3106	FprA								NO_SP	0
Rv3140	FadE23								NO_SP	0
Rv3141	FadB4								NO_SP	0
Rv3147	NuoC								NO_SP	0
Rv3173c	Rv3173c								NO_SP	0
Rv3208	Rv3208								NO_SP	0
Rv3219	WhiB1								NO_SP	0
Rv3221A	RshA								NO_SP	0
Rv3227	AroA								NO_SP	0
Rv3237c	Rv3237c								NO_SP	0
Rv3240c	SecA1								NO_SP	0
Rv3248c	SahH								NO_SP	0
Rv3260c	WhiB2								NO_SP	0
Rv3261	FbiA								NO_SP	0
Rv3262	FbiB								NO_SP	0
Rv3273	Rv3273								NO_SP	12
Rv3303c	LpdA								NO_SP	0
Rv3309c	Upp								NO_SP	0
Rv3313c	Add								NO_SP	0
Rv3376	Rv3376								NO_SP	0
Rv3406	Rv3406								NO_SP	0
Rv3410c	GuaB3								NO_SP	0
Rv3411c	GuaB2								NO_SP	0
Rv3455c	TruA								NO_SP	0
Rv3457c	RpoA								NO_SP	0
Rv3465	RmlC								NO_SP	0
Rv3487c	LipF								NO_SP	0
Rv3520c	Rv3520c								NO_SP	0
Rv3534c	HsaF								NO_SP	0
Rv3536c	HsaE								NO_SP	0
Rv3552	Rv3552								NO_SP	0
Rv3562	FadE31								NO_SP	0
Rv3563	FadE32								NO_SP	0
Rv3571	KshB								NO_SP	0
Rv3588c	CanB								NO_SP	0
Rv3600c	Rv3600c								NO_SP	0
Rv3607c	FolB								NO_SP	0
Rv3608c	FolP1								NO_SP	0
Rv3625c	MesJ								NO_SP	0
Rv3645	Rv3645								NO_SP	6
Rv3669	Rv3669								NO_SP	2
Rv3680	Rv3680								NO_SP	0
Rv3709c	Ask								NO_SP	0
Rv3767c	Rv3767c								NO_SP	0
Rv3813c	Rv3813c								NO_SP	0
Rv3842c	GlpQ1								NO_SP	0
Rv3864	EspE								NO_SP	0
Rv3880c	EspL								NO_SP	0
Rv3882c	EccE1								NO_SP	2
Rv3894c	EccC2								NO_SP	2
Rv0001	DnaA
Rv0003	RecF
Rv0004	Rv0004
Rv0005	GyrB
Rv0006	GyrA
Rv0008c	Rv0008c
Rv0010c	Rv0010c
Rv0011c	Rv0011c
Rv0013	TrpG
Rv0015c	PknA
Rv0017c	RodA
Rv0019c	FhaB
Rv0021c	Rv0021c
Rv0022c	WhiB5
Rv0024	Rv0024
Rv0025	Rv0025
Rv0026	Rv0026
Rv0027	Rv0027
Rv0028	Rv0028
Rv0029	Rv0029
Rv0030	Rv0030
Rv0031	Rv0031
Rv0032	BioF2
Rv0033	AcpA
Rv0034	Rv0034
Rv0035	FadD34
Rv0036c	Rv0036c
Rv0037c	Rv0037c
Rv0038	Rv0038
Rv0039c	Rv0039c
Rv0044c	Rv0044c
Rv0045c	Rv0045c
Rv0047c	Rv0047c
Rv0049	Rv0049
Rv0052	Rv0052
Rv0053	RpsF
Rv0055	RpsR1
Rv0057	Rv0057
Rv0059	Rv0059
Rv0060	Rv0060
Rv0061c	Rv0061c
Rv0063	Rv0063
Rv0064	Rv0064
Rv0064A	VapB1
Rv0065	VapC1
Rv0067c	Rv0067c
Rv0068	Rv0068
Rv0069c	SdaA
Rv0070c	GlyA2
Rv0071	Rv0071
Rv0072	Rv0072
Rv0073	Rv0073
Rv0076c	Rv0076c
Rv0077c	Rv0077c
Rv0078	Rv0078
Rv0078A	Rv0078A
Rv0078B	Rv0078B
Rv0079	Rv0079
Rv0080	Rv0080
Rv0081	Rv0081
Rv0082	Rv0082
Rv0083	Rv0083
Rv0084	HycD
Rv0085	HycP
Rv0086	HycQ
Rv0087	HycE
Rv0089	Rv0089
Rv0090	Rv0090
Rv0092	CtpA
Rv0093c	Rv0093c
Rv0094c	Rv0094c
Rv0095c	Rv0095c
Rv0096	PPE1
Rv0097	Rv0097
Rv0098	FcoT
Rv0099	FadD10
Rv0100	Rv0100
Rv0101	Nrp
Rv0102	Rv0102
Rv0103c	CtpB
Rv0104	Rv0104
Rv0105c	RpmB1
Rv0106	Rv0106
Rv0107c	CtpI
Rv0108c	Rv0108c
Rv0109	PE_PGRS1
Rv0110	Rv0110
Rv0111	Rv0111
Rv0112	Gca
Rv0113	GmhA
Rv0114	GmhB
Rv0115	HddA
Rv0116c	LdtA
Rv0118c	OxcA
Rv0119	FadD7
Rv0120c	FusA2
Rv0121c	Rv0121c
Rv0122	Rv0122
Rv0124	PE_PGRS2
Rv0128	Rv0128
Rv0130	HtdZ
Rv0131c	FadE1
Rv0132c	Fgd2
Rv0133	Rv0133
Rv0134	EphF
Rv0135c	Rv0135c
Rv0136	Cyp138
Rv0138	Rv0138
Rv0139	Rv0139
Rv0142	Rv0142
Rv0143c	Rv0143c
Rv0144	Rv0144
Rv0147	Rv0147
Rv0148	Rv0148
Rv0150c	Rv0150c
Rv0151c	PE1
Rv0152c	PE2
Rv0153c	PtbB
Rv0154c	FadE2
Rv0156	PntAb
Rv0157	PntB
Rv0157A	Rv0157A
Rv0159c	PE3
Rv0160c	PE4
Rv0161	Rv0161
Rv0162c	AdhE1
Rv0163	Rv0163
Rv0165c	Mce1R
Rv0166	FadD5
Rv0167	YrbE1A
Rv0168	YrbE1B
Rv0170	Mce1B
Rv0176	Rv0176
Rv0177	Rv0177
Rv0178	Rv0178
Rv0181c	Rv0181c
Rv0182c	SigG
Rv0183	Rv0183
Rv0184	Rv0184
Rv0185	Rv0185
Rv0187	Rv0187
Rv0188	Rv0188
Rv0189c	IlvD
Rv0190	Rv0190
Rv0191	Rv0191
Rv0192	Rv0192
Rv0192A	Rv0192A
Rv0193c	Rv0193c
Rv0194	Rv0194
Rv0195	Rv0195
Rv0196	Rv0196
Rv0197	Rv0197
Rv0198c	Zmp1
Rv0199	Rv0199
Rv0200	Rv0200
Rv0201c	Rv0201c
Rv0203	Rv0203
Rv0204c	Rv0204c
Rv0205	Rv0205
Rv0207c	Rv0207c
Rv0208c	Rv0208c
Rv0209	Rv0209
Rv0210	Rv0210
Rv0211	PckA
Rv0212c	NadR
Rv0213c	Rv0213c
Rv0214	FadD4
Rv0215c	FadE3
Rv0216	Rv0216
Rv0217c	LipW
Rv0218	Rv0218
Rv0219	Rv0219
Rv0220	LipC
Rv0221	Rv0221
Rv0224c	Rv0224c
Rv0225	Rv0225
Rv0226c	Rv0226c
Rv0228	Rv0228
Rv0229c	Rv0229c
Rv0231	FadE4
Rv0232	Rv0232
Rv0233	NrdB
Rv0235c	Rv0235c
Rv0236A	Rv0236A
Rv0238	Rv0238
Rv0239	VapB24
Rv0240	VapC24
Rv0241c	HtdX
Rv0243	FadA2
Rv0244c	FadE5
Rv0245	Rv0245
Rv0246	Rv0246
Rv0247c	Rv0247c
Rv0249c	Rv0249c
Rv0251c	Hsp
Rv0252	NirB
Rv0253	NirD
Rv0254c	CobU
Rv0255c	CobQ1
Rv0256c	PPE2
Rv0257	Rv0257
Rv0258c	Rv0258c
Rv0259c	Rv0259c
Rv0260c	Rv0260c
Rv0261c	NarK3
Rv0262c	Aac
Rv0263c	Rv0263c
Rv0264c	Rv0264c
Rv0265c	Rv0265c
Rv0266c	OplA
Rv0267	NarU
Rv0268c	Rv0268c
Rv0269c	Rv0269c
Rv0270	FadD2
Rv0272c	Rv0272c
Rv0273c	Rv0273c
Rv0274	Rv0274
Rv0275c	Rv0275c
Rv0276	Rv0276
Rv0277A	VapB25
Rv0277c	VapC25
Rv0278c	PE_PGRS3
Rv0279c	PE_PGRS4
Rv0280	PPE3
Rv0281	Rv0281
Rv0282	EccA3
Rv0284	EccC3
Rv0285	PE5
Rv0286	PPE4
Rv0288	EsxH
Rv0289	EspG3
Rv0290	EccD3
Rv0292	EccE3
Rv0293c	Rv0293c
Rv0294	Tam
Rv0295c	Rv0295c
Rv0296c	Rv0296c
Rv0297	PE_PGRS5
Rv0298	Rv0298
Rv0299	Rv0299
Rv0300	VapB2
Rv0301	VapC2
Rv0302	Rv0302
Rv0303	Rv0303
Rv0304c	PPE5
Rv0305c	PPE6
Rv0306	Rv0306
Rv0307c	Rv0307c
Rv0308	Rv0308
Rv0310c	Rv0310c
Rv0311	Rv0311
Rv0313	Rv0313
Rv0314c	Rv0314c
Rv0316	Rv0316
Rv0317c	GlpQ2
Rv0318c	Rv0318c
Rv0320	Rv0320
Rv0322	UdgA
Rv0323c	Rv0323c
Rv0324	Rv0324
Rv0325	Rv0325
Rv0326	Rv0326
Rv0327c	Cyp135A1
Rv0328	Rv0328
Rv0329c	Rv0329c
Rv0330c	Rv0330c
Rv0333	Rv0333
Rv0334	RmlA
Rv0335c	PE6
Rv0336	Rv0336
Rv0337c	AspC
Rv0338c	Rv0338c
Rv0339c	Rv0339c
Rv0340	Rv0340
Rv0341	IniB
Rv0342	IniA
Rv0343	IniC
Rv0345	Rv0345
Rv0353	HspR
Rv0354c	PPE7
Rv0355c	PPE8
Rv0357c	PurA
Rv0358	Rv0358
Rv0359	Rv0359
Rv0360c	Rv0360c
Rv0362	MgtE
Rv0363c	Fba
Rv0364	Rv0364
Rv0365c	Rv0365c
Rv0366c	Rv0366c
Rv0367c	Rv0367c
Rv0368c	Rv0368c
Rv0369c	Rv0369c
Rv0370c	Rv0370c
Rv0371c	Rv0371c
Rv0372c	Rv0372c
Rv0373c	Rv0373c
Rv0374c	Rv0374c
Rv0375c	Rv0375c
Rv0376c	Rv0376c
Rv0377	Rv0377
Rv0378	Rv0378
Rv0380c	Rv0380c
Rv0381c	Rv0381c
Rv0382c	PyrE
Rv0383c	Rv0383c
Rv0385	Rv0385
Rv0386	Rv0386
Rv0387c	Rv0387c
Rv0388c	PPE9
Rv0391	MetZ
Rv0392c	NdhA
Rv0393	Rv0393
Rv0395	Rv0395
Rv0396	Rv0396
Rv0397	Rv0397
Rv0397A	Rv0397A
Rv0399c	LpqK
Rv0400c	FadE7
Rv0401	Rv0401
Rv0402c	MmpL1
Rv0403c	MmpS1
Rv0405	Pks6
Rv0406c	Rv0406c
Rv0409	AckA
Rv0413	MutT3
Rv0414c	ThiE
Rv0415	ThiO
Rv0416	ThiS
Rv0420c	Rv0420c
Rv0421c	Rv0421c
Rv0422c	ThiD
Rv0424c	Rv0424c
Rv0425c	CtpH
Rv0426c	Rv0426c
Rv0428c	Rv0428c
Rv0429c	Def
Rv0430	Rv0430
Rv0431	Rv0431
Rv0433	Rv0433
Rv0434	Rv0434
Rv0436c	PssA
Rv0438c	MoeA2
Rv0439c	Rv0439c
Rv0440	GroEL2
Rv0441c	Rv0441c
Rv0442c	PPE10
Rv0445c	SigK
Rv0446c	Rv0446c
Rv0447c	UfaA1
Rv0448c	Rv0448c
Rv0449c	Rv0449c
Rv0451c	MmpS4
Rv0452	Rv0452
Rv0453	PPE11
Rv0454	Rv0454
Rv0456A	MazF1
Rv0456B	MazE1
Rv0456c	EchA2
Rv0459	Rv0459
Rv0460	Rv0460
Rv0461	Rv0461
Rv0462	LpdC
Rv0463	Rv0463
Rv0464c	Rv0464c
Rv0465c	Rv0465c
Rv0468	FadB2
Rv0470A	Rv0470A
Rv0470c	PcaA
Rv0471c	Rv0471c
Rv0473	Rv0473
Rv0476	Rv0476
Rv0477	Rv0477
Rv0478	DeoC
Rv0481c	Rv0481c
Rv0482	MurB
Rv0485	Rv0485
Rv0486	MshA
Rv0487	Rv0487
Rv0488	Rv0488
Rv0490	SenX3
Rv0491	RegX3
Rv0492A	Rv0492A
Rv0492c	Rv0492c
Rv0493c	Rv0493c
Rv0494	Rv0494
Rv0498	Rv0498
Rv0499	Rv0499
Rv0500B	Rv0500B
Rv0501	GalE2
Rv0502	Rv0502
Rv0504c	Rv0504c
Rv0506	MmpS2
Rv0507	MmpL2
Rv0508	Rv0508
Rv0509	HemA
Rv0513	Rv0513
Rv0514	Rv0514
Rv0515	Rv0515
Rv0516c	Rv0516c
Rv0517	Rv0517
Rv0519c	Rv0519c
Rv0520	Rv0520
Rv0521	Rv0521
Rv0522	GabP
Rv0523c	Rv0523c
Rv0524	HemL
Rv0525	Rv0525
Rv0527	CcdA
Rv0530	Rv0530
Rv0530A	Rv0530A
Rv0531	Rv0531
Rv0532	PE_PGRS6
Rv0533c	FabH
Rv0534c	MenA
Rv0535	Pnp
Rv0536	GalE3
Rv0539	Rv0539
Rv0540	Rv0540
Rv0541c	Rv0541c
Rv0542c	MenE
Rv0543c	Rv0543c
Rv0544c	Rv0544c
Rv0545c	PitA
Rv0546c	Rv0546c
Rv0547c	Rv0547c
Rv0549c	VapC3
Rv0550c	VapB3
Rv0551c	FadD8
Rv0553	MenC
Rv0556	Rv0556
Rv0557	MgtA
Rv0558	MenH
Rv0561c	Rv0561c
Rv0563	HtpX
Rv0564c	GpdA1
Rv0568	Cyp135B1
Rv0569	Rv0569
Rv0570	NrdZ
Rv0571c	Rv0571c
Rv0572c	Rv0572c
Rv0573c	PncB2
Rv0574c	Rv0574c
Rv0575c	Rv0575c
Rv0578c	PE_PGRS7
Rv0579	Rv0579
Rv0581	VapB26
Rv0582	VapC26
Rv0584	Rv0584
Rv0585c	Rv0585c
Rv0586	Mce2R
Rv0587	YrbE2A
Rv0588	YrbE2B
Rv0590	Mce2B
Rv0590A	Rv0590A
Rv0591	Mce2C
Rv0592	Mce2D
Rv0593	LprL
Rv0594	Mce2F
Rv0595c	VapC4
Rv0596c	VapB4
Rv0597c	Rv0597c
Rv0598c	VapC27
Rv0599c	VapB27
Rv0600c	Rv0600c
Rv0601c	Rv0601c
Rv0602c	TcrA
Rv0603	Rv0603
Rv0604	LpqO
Rv0605	Rv0605
Rv0606	Rv0606
Rv0607	Rv0607
Rv0608	VapB28
Rv0609	VapC28
Rv0609A	Rv0609A
Rv0610c	Rv0610c
Rv0611c	Rv0611c
Rv0612	Rv0612
Rv0613c	Rv0613c
Rv0614	Rv0614
Rv0615	Rv0615
Rv0616A	VapB29
Rv0616c	Rv0616c
Rv0617	VapC29
Rv0618	GalTa
Rv0619	GalTb
Rv0620	GalK
Rv0621	Rv0621
Rv0622	Rv0622
Rv0623	VapB30
Rv0624	VapC30
Rv0625c	Rv0625c
Rv0626	VapB5
Rv0627	VapC5
Rv0628c	Rv0628c
Rv0629c	RecD
Rv0630c	RecB
Rv0632c	EchA3
Rv0633c	Rv0633c
Rv0634B	RpmG2
Rv0634c	Rv0634c
Rv0635	HadA
Rv0636	HadB
Rv0637	HadC
Rv0638	SecE1
Rv0640	RplK
Rv0641	RplA
Rv0646c	LipG
Rv0647c	Rv0647c
Rv0648	Rv0648
Rv0649	FabD2
Rv0650	Rv0650
Rv0653c	Rv0653c
Rv0654	Rv0654
Rv0655	Mkl
Rv0656c	VapC6
Rv0657c	VapB6
Rv0658c	Rv0658c
Rv0659c	MazF2
Rv0660c	MazE2
Rv0661c	VapC7
Rv0662c	VapB7
Rv0663	AtsD
Rv0664	VapB8
Rv0665	VapC8
Rv0666	Rv0666
Rv0668	RpoC
Rv0669c	Rv0669c
Rv0670	End
Rv0671	LpqP
Rv0672	FadE8
Rv0673	EchA4
Rv0674	Rv0674
Rv0678	Rv0678
Rv0679c	Rv0679c
Rv0680c	Rv0680c
Rv0682	RpsL
Rv0683	RpsG
Rv0684	FusA1
Rv0685	Tuf
Rv0686	Rv0686
Rv0687	Rv0687
Rv0689c	Rv0689c
Rv0690c	Rv0690c
Rv0691A	Rv0691A
Rv0691c	Rv0691c
Rv0692	Rv0692
Rv0694	LldD1
Rv0695	Rv0695
Rv0696	Rv0696
Rv0697	Rv0697
Rv0698	Rv0698
Rv0699	Rv0699
Rv0700	RpsJ
Rv0701	RplC
Rv0703	RplW
Rv0704	RplB
Rv0706	RplV
Rv0707	RpsC
Rv0708	RplP
Rv0712	Rv0712
Rv0714	RplN
Rv0716	RplE
Rv0717	RpsN1
Rv0718	RpsH
Rv0719	RplF
Rv0720	RplR
Rv0721	RpsE
Rv0722	RpmD
Rv0724	SppA
Rv0724A	Rv0724A
Rv0725c	Rv0725c
Rv0727c	FucA
Rv0728c	SerA2
Rv0729	XylB
Rv0732	SecY
Rv0735	SigL
Rv0736	RslA
Rv0737	Rv0737
Rv0739	Rv0739
Rv0740	Rv0740
Rv0741	Rv0741
Rv0742	PE_PGRS8
Rv0744c	Rv0744c
Rv0745	Rv0745
Rv0746	PE_PGRS9
Rv0747	PE_PGRS10
Rv0748	VapB31
Rv0749	VapC31
Rv0749A	Rv0749A
Rv0750	Rv0750
Rv0751c	MmsB
Rv0753c	MmsA
Rv0754	PE_PGRS11
Rv0755A	Rv0755A
Rv0755c	PPE12
Rv0756c	Rv0756c
Rv0757	PhoP
Rv0759c	Rv0759c
Rv0760c	Rv0760c
Rv0761c	AdhB
Rv0762c	Rv0762c
Rv0763c	Rv0763c
Rv0764c	Cyp51
Rv0765c	Rv0765c
Rv0766c	Cyp123
Rv0767c	Rv0767c
Rv0770	Rv0770
Rv0771	Rv0771
Rv0772	PurD
Rv0773c	GgtA
Rv0774c	Rv0774c
Rv0775	Rv0775
Rv0776c	Rv0776c
Rv0778	Cyp126
Rv0779c	Rv0779c
Rv0780	PurC
Rv0781	PtrBa
Rv0782	PtrBb
Rv0783c	EmrB
Rv0784	Rv0784
Rv0785	Rv0785
Rv0786c	Rv0786c
Rv0787A	Rv0787A
Rv0788	PurQ
Rv0789c	Rv0789c
Rv0790c	Rv0790c
Rv0791c	Rv0791c
Rv0792c	Rv0792c
Rv0793	Rv0793
Rv0795	Rv0795
Rv0796	Rv0796
Rv0797	Rv0797
Rv0799c	Rv0799c
Rv0801	Rv0801
Rv0804	Rv0804
Rv0805	Rv0805
Rv0807	Rv0807
Rv0809	PurM
Rv0810c	Rv0810c
Rv0811c	Rv0811c
Rv0812	Rv0812
Rv0814c	SseC2
Rv0815c	CysA2
Rv0816c	ThiX
Rv0817c	Rv0817c
Rv0818	Rv0818
Rv0820	PhoT
Rv0821c	PhoY2
Rv0823c	Rv0823c
Rv0824c	DesA1
Rv0825c	Rv0825c
Rv0826	Rv0826
Rv0827c	KmtR
Rv0828c	Rv0828c
Rv0829	Rv0829
Rv0831c	Rv0831c
Rv0832	PE_PGRS12
Rv0833	PE_PGRS13
Rv0834c	PE_PGRS14
Rv0835	LpqQ
Rv0836c	Rv0836c
Rv0837c	Rv0837c
Rv0839	Rv0839
Rv0840c	Pip
Rv0841	Rv0841
Rv0842	Rv0842
Rv0843	Rv0843
Rv0845	Rv0845
Rv0846c	Rv0846c
Rv0847	LpqS
Rv0848	CysK2
Rv0849	Rv0849
Rv0850	Rv0850
Rv0851c	Rv0851c
Rv0852	FadD16
Rv0853c	Pdc
Rv0854	Rv0854
Rv0855	Far
Rv0856	Rv0856
Rv0857	Rv0857
Rv0858c	DapC
Rv0859	FadA
Rv0860	FadB
Rv0861c	Ercc3
Rv0862c	Rv0862c
Rv0863	Rv0863
Rv0864	MoaC2
Rv0865	Mog
Rv0866	MoaE2
Rv0867c	RpfA
Rv0868c	MoaD2
Rv0869c	MoaA2
Rv0870c	Rv0870c
Rv0872c	PE_PGRS15
Rv0873	FadE10
Rv0874c	Rv0874c
Rv0875c	Rv0875c
Rv0876c	Rv0876c
Rv0878c	PPE13
Rv0879c	Rv0879c
Rv0880	Rv0880
Rv0881	Rv0881
Rv0882	Rv0882
Rv0883c	Rv0883c
Rv0884c	SerC
Rv0885	Rv0885
Rv0886	FprB
Rv0887c	Rv0887c
Rv0890c	Rv0890c
Rv0891c	Rv0891c
Rv0892	Rv0892
Rv0894	Rv0894
Rv0895	Rv0895
Rv0896	GltA2
Rv0897c	Rv0897c
Rv0900	Rv0900
Rv0901	Rv0901
Rv0903c	PrrA
Rv0904c	AccD3
Rv0906	Rv0906
Rv0907	Rv0907
Rv0909	Rv0909
Rv0910	Rv0910
Rv0912	Rv0912
Rv0913c	Rv0913c
Rv0914c	Rv0914c
Rv0915c	PPE14
Rv0916c	PE7
Rv0917	BetP
Rv0918	Rv0918
Rv0919	Rv0919
Rv0920c	Rv0920c
Rv0921	Rv0921
Rv0922	Rv0922
Rv0923c	Rv0923c
Rv0924c	MntH
Rv0926c	Rv0926c
Rv0927c	Rv0927c
Rv0928	PstS3
Rv0929	PstC2
Rv0930	PstA1
Rv0933	PstB
Rv0935	PstC1
Rv0936	PstA2
Rv0937c	Mku
Rv0940c	Rv0940c
Rv0941c	Rv0941c
Rv0942	Rv0942
Rv0943c	Rv0943c
Rv0944	Rv0944
Rv0945	Rv0945
Rv0947c	Rv0947c
Rv0948c	Rv0948c
Rv0949	UvrD1
Rv0950c	Rv0950c
Rv0951	SucC
Rv0952	SucD
Rv0954	Rv0954
Rv0955	Rv0955
Rv0958	Rv0958
Rv0959	Rv0959
Rv0959A	VapB9
Rv0960	VapC9
Rv0961	Rv0961
Rv0962c	LprP
Rv0963c	Rv0963c
Rv0964c	Rv0964c
Rv0965c	Rv0965c
Rv0966c	Rv0966c
Rv0967	CsoR
Rv0968	Rv0968
Rv0969	CtpV
Rv0970	Rv0970
Rv0971c	EchA7
Rv0972c	FadE12
Rv0973c	AccA2
Rv0974c	AccD2
Rv0975c	FadE13
Rv0976c	Rv0976c
Rv0977	PE_PGRS16
Rv0978c	PE_PGRS17
Rv0979A	RpmF
Rv0979c	Rv0979c
Rv0980c	PE_PGRS18
Rv0981	MprA
Rv0982	MprB
Rv0985c	MscL
Rv0986	Rv0986
Rv0990c	Rv0990c
Rv0992c	Rv0992c
Rv0993	GalU
Rv0994	MoeA1
Rv0995	RimJ
Rv0996	Rv0996
Rv0997	Rv0997
Rv0998	Rv0998
Rv0999	Rv0999
Rv1000c	Rv1000c
Rv1001	ArcA
Rv1003	Rv1003
Rv1004c	Rv1004c
Rv1005c	PabB
Rv1007c	MetS
Rv1008	TatD
Rv1009	RpfB
Rv1010	KsgA
Rv1011	IspE
Rv1012	Rv1012
Rv1013	Pks16
Rv1014c	Pth
Rv1017c	PrsA
Rv1018c	GlmU
Rv1019	Rv1019
Rv1020	Mfd
Rv1024	Rv1024
Rv1025	Rv1025
Rv1026	Rv1026
Rv1027c	KdpE
Rv1028A	KdpF
Rv1028c	KdpD
Rv1029	KdpA
Rv1030	KdpB
Rv1031	KdpC
Rv1034c	Rv1034c
Rv1035c	Rv1035c
Rv1036c	Rv1036c
Rv1037c	EsxI
Rv1038c	EsxJ
Rv1039c	PPE15
Rv1040c	PE8
Rv1041c	Rv1041c
Rv1042c	Rv1042c
Rv1043c	Rv1043c
Rv1044	Rv1044
Rv1045	Rv1045
Rv1046c	Rv1046c
Rv1047	Rv1047
Rv1048c	Rv1048c
Rv1049	Rv1049
Rv1050	Rv1050
Rv1051c	Rv1051c
Rv1052	Rv1052
Rv1053c	Rv1053c
Rv1054	Rv1054
Rv1055	Rv1055
Rv1056	Rv1056
Rv1057	Rv1057
Rv1058	FadD14
Rv1059	Rv1059
Rv1060	Rv1060
Rv1061	Rv1061
Rv1062	Rv1062
Rv1063c	Rv1063c
Rv1064c	LpqV
Rv1065	Rv1065
Rv1066	Rv1066
Rv1067c	PE_PGRS19
Rv1068c	PE_PGRS20
Rv1071c	EchA9
Rv1072	Rv1072
Rv1073	Rv1073
Rv1074c	FadA3
Rv1075c	Rv1075c
Rv1076	LipU
Rv1077	Cbs
Rv1081c	Rv1081c
Rv1083	Rv1083
Rv1084	Rv1084
Rv1085c	Rv1085c
Rv1087	PE_PGRS21
Rv1087A	Rv1087A
Rv1088	PE9
Rv1089	PE10
Rv1089A	CelA2a
Rv1090	CelA2b
Rv1091	PE_PGRS22
Rv1093	GlyA1
Rv1094	DesA2
Rv1095	PhoH2
Rv1101c	Rv1101c
Rv1102c	MazF3
Rv1103c	MazE3
Rv1104	Rv1104
Rv1105	Rv1105
Rv1106c	Rv1106c
Rv1107c	XseB
Rv1108c	XseA
Rv1109c	Rv1109c
Rv1111c	Rv1111c
Rv1113	VapB32
Rv1114	VapC32
Rv1115	Rv1115
Rv1116	Rv1116
Rv1116A	Rv1116A
Rv1117	Rv1117
Rv1118c	Rv1118c
Rv1119c	Rv1119c
Rv1120c	Rv1120c
Rv1123c	BpoB
Rv1124	EphC
Rv1125	Rv1125
Rv1126c	Rv1126c
Rv1127c	PpdK
Rv1128c	Rv1128c
Rv1129c	Rv1129c
Rv1130	PrpD
Rv1131	PrpC
Rv1132	Rv1132
Rv1134	Rv1134
Rv1135A	Rv1135A
Rv1135c	PPE16
Rv1136	Rv1136
Rv1137c	Rv1137c
Rv1138c	Rv1138c
Rv1139c	Rv1139c
Rv1140	Rv1140
Rv1141c	EchA11
Rv1144	Rv1144
Rv1145	MmpL13a
Rv1146	MmpL13b
Rv1147	Rv1147
Rv1149	Rv1149
Rv1150	Rv1150
Rv1151c	Rv1151c
Rv1152	Rv1152
Rv1153c	Omt
Rv1154c	Rv1154c
Rv1155	Rv1155
Rv1157c	Rv1157c
Rv1158c	Rv1158c
Rv1159	PimE
Rv1159A	Rv1159A
Rv1160	MutT2
Rv1161	NarG
Rv1162	NarH
Rv1163	NarJ
Rv1164	NarI
Rv1165	TypA
Rv1166	LpqW
Rv1167c	Rv1167c
Rv1168c	PPE17
Rv1169c	LipX
Rv1171	Rv1171
Rv1172c	PE12
Rv1173	FbiC
Rv1175c	FadH
Rv1176c	Rv1176c
Rv1178	Rv1178
Rv1179c	Rv1179c
Rv1180	Pks3
Rv1181	Pks4
Rv1182	PapA3
Rv1186c	Rv1186c
Rv1187	RocA
Rv1188	Rv1188
Rv1189	SigI
Rv1190	Rv1190
Rv1191	Rv1191
Rv1192	Rv1192
Rv1193	FadD36
Rv1194c	Rv1194c
Rv1195	PE13
Rv1197	EsxK
Rv1199c	Rv1199c
Rv1200	Rv1200
Rv1201c	DapD
Rv1203c	Rv1203c
Rv1204c	Rv1204c
Rv1205	Rv1205
Rv1206	FadD6
Rv1208	GpgS
Rv1209	Rv1209
Rv1210	TagA
Rv1211	Rv1211
Rv1212c	GlgA
Rv1213	GlgC
Rv1214c	PE14
Rv1215c	Rv1215c
Rv1216c	Rv1216c
Rv1218c	Rv1218c
Rv1219c	Rv1219c
Rv1220c	Rv1220c
Rv1221	SigE
Rv1222	RseA
Rv1224	TatB
Rv1225c	Rv1225c
Rv1226c	Rv1226c
Rv1227c	Rv1227c
Rv1228	LpqX
Rv1229c	Mrp
Rv1230c	Rv1230c
Rv1231c	Rv1231c
Rv1232c	Rv1232c
Rv1233c	Rv1233c
Rv1236	SugA
Rv1237	SugB
Rv1238	SugC
Rv1241	VapB33
Rv1242	VapC33
Rv1243c	PE_PGRS23
Rv1245c	Rv1245c
Rv1246c	RelE
Rv1247c	RelB
Rv1248c	Rv1248c
Rv1249c	Rv1249c
Rv1250	Rv1250
Rv1251c	Rv1251c
Rv1253	DeaD
Rv1254	Rv1254
Rv1255c	Rv1255c
Rv1256c	Cyp130
Rv1258c	Rv1258c
Rv1259	UdgB
Rv1262c	Rv1262c
Rv1263	AmiB2
Rv1264	Rv1264
Rv1267c	EmbR
Rv1268c	Rv1268c
Rv1269c	Rv1269c
Rv1271c	Rv1271c
Rv1272c	Rv1272c
Rv1273c	Rv1273c
Rv1276c	Rv1276c
Rv1277	Rv1277
Rv1279	Rv1279
Rv1281c	OppD
Rv1282c	OppC
Rv1283c	OppB
Rv1284	CanA
Rv1285	CysD
Rv1286	CysN
Rv1287	Rv1287
Rv1288	Rv1288
Rv1289	Rv1289
Rv1290A	Rv1290A
Rv1290c	Rv1290c
Rv1291c	Rv1291c
Rv1292	ArgS
Rv1293	LysA
Rv1294	ThrA
Rv1297	Rho
Rv1300	HemK
Rv1302	Rfe
Rv1303	Rv1303
Rv1304	AtpB
Rv1305	AtpE
Rv1308	AtpA
Rv1309	AtpG
Rv1310	AtpD
Rv1311	AtpC
Rv1312	Rv1312
Rv1313c	Rv1313c
Rv1315	MurA
Rv1317c	AlkA
Rv1318c	Rv1318c
Rv1319c	Rv1319c
Rv1320c	Rv1320c
Rv1321	Rv1321
Rv1322	Rv1322
Rv1323	FadA4
Rv1325c	PE_PGRS24
Rv1328	GlgP
Rv1329c	DinG
Rv1331	Rv1331
Rv1333	Rv1333
Rv1335	CysO
Rv1337	Rv1337
Rv1338	MurI
Rv1339	Rv1339
Rv1341	Rv1341
Rv1342c	Rv1342c
Rv1343c	LprD
Rv1344	MbtL
Rv1345	MbtM
Rv1346	MbtN
Rv1347c	MbtK
Rv1348	IrtA
Rv1349	IrtB
Rv1351	Rv1351
Rv1352	Rv1352
Rv1353c	Rv1353c
Rv1354c	Rv1354c
Rv1355c	MoeY
Rv1356c	Rv1356c
Rv1357c	Rv1357c
Rv1358	Rv1358
Rv1359	Rv1359
Rv1364c	Rv1364c
Rv1365c	RsfA
Rv1366	Rv1366
Rv1366A	Rv1366A
Rv1367c	Rv1367c
Rv1369c	Rv1369c
Rv1370c	Rv1370c
Rv1371	Rv1371
Rv1372	Rv1372
Rv1373	Rv1373
Rv1374c	Rv1374c
Rv1375	Rv1375
Rv1376	Rv1376
Rv1378c	Rv1378c
Rv1379	PyrR
Rv1380	PyrB
Rv1381	PyrC
Rv1382	Rv1382
Rv1383	CarA
Rv1384	CarB
Rv1385	PyrF
Rv1386	PE15
Rv1389	Gmk
Rv1390	RpoZ
Rv1392	MetK
Rv1393c	Rv1393c
Rv1394c	Cyp132
Rv1395	Rv1395
Rv1396c	PE_PGRS25
Rv1397c	VapC10
Rv1399c	NlhH
Rv1400c	LipI
Rv1401	Rv1401
Rv1402	PriA
Rv1403c	Rv1403c
Rv1405c	Rv1405c
Rv1406	Fmt
Rv1407	Fmu
Rv1408	Rpe
Rv1409	RibG
Rv1412	RibC
Rv1413	Rv1413
Rv1414	Rv1414
Rv1417	Rv1417
Rv1418	LprH
Rv1420	UvrC
Rv1421	Rv1421
Rv1422	Rv1422
Rv1423	WhiA
Rv1424c	Rv1424c
Rv1425	Rv1425
Rv1426c	LipO
Rv1427c	FadD12
Rv1428c	Rv1428c
Rv1430	PE16
Rv1431	Rv1431
Rv1432	Rv1432
Rv1433	Rv1433
Rv1434	Rv1434
Rv1435c	Rv1435c
Rv1436	Gap
Rv1437	Pgk
Rv1439c	Rv1439c
Rv1440	SecG
Rv1441c	PE_PGRS26
Rv1442	BisC
Rv1443c	Rv1443c
Rv1444c	Rv1444c
Rv1445c	DevB
Rv1446c	OpcA
Rv1447c	Zwf2
Rv1450c	PE_PGRS27
Rv1451	CtaB
Rv1452c	PE_PGRS28
Rv1453	Rv1453
Rv1455	Rv1455
Rv1456c	Rv1456c
Rv1457c	Rv1457c
Rv1458c	Rv1458c
Rv1459c	Rv1459c
Rv1460	Rv1460
Rv1462	Rv1462
Rv1464	Csd
Rv1468c	PE_PGRS29
Rv1469	CtpD
Rv1470	TrxA
Rv1472	EchA12
Rv1473A	Rv1473A
Rv1474c	Rv1474c
Rv1475c	Acn
Rv1478	Rv1478
Rv1479	MoxR1
Rv1480	Rv1480
Rv1482c	Rv1482c
Rv1484	InhA
Rv1485	HemZ
Rv1486c	Rv1486c
Rv1487	Rv1487
Rv1488	Rv1488
Rv1489	Rv1489
Rv1489A	Rv1489A
Rv1490	Rv1490
Rv1491c	Rv1491c
Rv1494	MazE4
Rv1495	MazF4
Rv1496	Rv1496
Rv1497	LipL
Rv1498A	Rv1498A
Rv1499	Rv1499
Rv1500	Rv1500
Rv1501	Rv1501
Rv1502	Rv1502
Rv1503c	Rv1503c
Rv1504c	Rv1504c
Rv1505c	Rv1505c
Rv1506c	Rv1506c
Rv1507A	Rv1507A
Rv1507c	Rv1507c
Rv1508A	Rv1508A
Rv1509	Rv1509
Rv1510	Rv1510
Rv1511	GmdA
Rv1513	Rv1513
Rv1514c	Rv1514c
Rv1515c	Rv1515c
Rv1516c	Rv1516c
Rv1517	Rv1517
Rv1518	Rv1518
Rv1519	Rv1519
Rv1520	Rv1520
Rv1522c	MmpL12
Rv1523	Rv1523
Rv1524	Rv1524
Rv1525	WbbL2
Rv1527c	Pks5
Rv1528c	PapA4
Rv1530	Adh
Rv1531	Rv1531
Rv1532c	Rv1532c
Rv1534	Rv1534
Rv1535	Rv1535
Rv1536	IleS
Rv1537	DinX
Rv1538c	AnsA
Rv1539	LspA
Rv1541c	LprI
Rv1542c	GlbN
Rv1543	Rv1543
Rv1544	Rv1544
Rv1545	Rv1545
Rv1546	Rv1546
Rv1547	DnaE1
Rv1548c	PPE21
Rv1549	FadD11.1
Rv1550	FadD11
Rv1551	PlsB1
Rv1552	FrdA
Rv1553	FrdB
Rv1554	FrdC
Rv1555	FrdD
Rv1556	Rv1556
Rv1557	MmpL6
Rv1560	VapB11
Rv1561	VapC11
Rv1562c	TreZ
Rv1563c	TreY
Rv1564c	TreX
Rv1567c	Rv1567c
Rv1568	BioA
Rv1569	BioF1
Rv1570	BioD
Rv1571	Rv1571
Rv1572c	Rv1572c
Rv1573	Rv1573
Rv1574	Rv1574
Rv1575	Rv1575
Rv1576c	Rv1576c
Rv1577c	Rv1577c
Rv1578c	Rv1578c
Rv1579c	Rv1579c
Rv1580c	Rv1580c
Rv1581c	Rv1581c
Rv1582c	Rv1582c
Rv1583c	Rv1583c
Rv1584c	Rv1584c
Rv1585c	Rv1585c
Rv1586c	Rv1586c
Rv1587c	Rv1587c
Rv1588c	Rv1588c
Rv1589	BioB
Rv1590	Rv1590
Rv1592c	Rv1592c
Rv1593c	Rv1593c
Rv1594	NadA
Rv1595	NadB
Rv1596	NadC
Rv1597	Rv1597
Rv1598c	Rv1598c
Rv1601	HisB
Rv1602	HisH
Rv1604	ImpA
Rv1605	HisF
Rv1606	HisI
Rv1607	ChaA
Rv1610	Rv1610
Rv1611	TrpC
Rv1614	Lgt
Rv1615	Rv1615
Rv1616	Rv1616
Rv1618	TesB1
Rv1619	Rv1619
Rv1620c	CydC
Rv1621c	CydD
Rv1622c	CydB
Rv1623c	CydA
Rv1624c	Rv1624c
Rv1625c	Cya
Rv1627c	Rv1627c
Rv1629	PolA
Rv1632c	Rv1632c
Rv1634	Rv1634
Rv1635c	Rv1635c
Rv1638	UvrA
Rv1639c	Rv1639c
Rv1640c	LysX
Rv1642	RpmI
Rv1643	RplT
Rv1644	TsnR
Rv1645c	Rv1645c
Rv1646	PE17
Rv1647	Rv1647
Rv1648	Rv1648
Rv1649	PheS
Rv1650	PheT
Rv1651c	PE_PGRS30
Rv1652	ArgC
Rv1653	ArgJ
Rv1654	ArgB
Rv1655	ArgD
Rv1656	ArgF
Rv1657	ArgR
Rv1658	ArgG
Rv1660	Pks10
Rv1661	Pks7
Rv1662	Pks8
Rv1663	Pks17
Rv1664	Pks9
Rv1665	Pks11
Rv1666c	Cyp139
Rv1667c	Rv1667c
Rv1668c	Rv1668c
Rv1669	Rv1669
Rv1670	Rv1670
Rv1671	Rv1671
Rv1672c	Rv1672c
Rv1673c	Rv1673c
Rv1674c	Rv1674c
Rv1675c	Cmr
Rv1676	Rv1676
Rv1677	DsbF
Rv1678	Rv1678
Rv1679	FadE16
Rv1680	Rv1680
Rv1681	MoeX
Rv1682	Rv1682
Rv1683	Rv1683
Rv1684	Rv1684
Rv1685c	Rv1685c
Rv1686c	Rv1686c
Rv1687c	Rv1687c
Rv1688	Mpg
Rv1689	TyrS
Rv1690	LprJ
Rv1691	Rv1691
Rv1693	Rv1693
Rv1694	TlyA
Rv1696	RecN
Rv1699	PyrG
Rv1700	Rv1700
Rv1701	Rv1701
Rv1703c	Rv1703c
Rv1704c	CycA
Rv1705c	PPE22
Rv1706A	Rv1706A
Rv1706c	PPE23
Rv1708	Rv1708
Rv1709	ScpA
Rv1710	ScpB
Rv1711	Rv1711
Rv1713	EngA
Rv1714	Rv1714
Rv1715	FadB3
Rv1716	Rv1716
Rv1717	Rv1717
Rv1718	Rv1718
Rv1719	Rv1719
Rv1720c	VapC12
Rv1721c	VapB12
Rv1723	Rv1723
Rv1724c	Rv1724c
Rv1725c	Rv1725c
Rv1726	Rv1726
Rv1727	Rv1727
Rv1728c	Rv1728c
Rv1729c	Rv1729c
Rv1730c	Rv1730c
Rv1731	GabD2
Rv1733c	Rv1733c
Rv1734c	Rv1734c
Rv1735c	Rv1735c
Rv1736c	NarX
Rv1737c	NarK2
Rv1738	Rv1738
Rv1739c	Rv1739c
Rv1740	VapB34
Rv1741	VapC34
Rv1742	Rv1742
Rv1744c	Rv1744c
Rv1745c	Idi
Rv1748	Rv1748
Rv1749c	Rv1749c
Rv1751	Rv1751
Rv1752	Rv1752
Rv1753c	PPE24
Rv1755c	PlcD
Rv1756c	Rv1756c
Rv1757c	Rv1757c
Rv1758	Cut1
Rv1759c	Wag22
Rv1760	Rv1760
Rv1761c	Rv1761c
Rv1762c	Rv1762c
Rv1763	Rv1763
Rv1764	Rv1764
Rv1765A	Rv1765A
Rv1766	Rv1766
Rv1767	Rv1767
Rv1768	PE_PGRS31
Rv1769	Rv1769
Rv1770	Rv1770
Rv1771	Rv1771
Rv1772	Rv1772
Rv1773c	Rv1773c
Rv1774	Rv1774
Rv1775	Rv1775
Rv1776c	Rv1776c
Rv1777	Cyp144
Rv1778c	Rv1778c
Rv1779c	Rv1779c
Rv1780	Rv1780
Rv1781c	MalQ
Rv1782	EccB5
Rv1783	EccC5
Rv1785c	Cyp143
Rv1786	Rv1786
Rv1787	PPE25
Rv1788	PE18
Rv1789	PPE26
Rv1790	PPE27
Rv1791	PE19
Rv1792	EsxM
Rv1794	Rv1794
Rv1795	EccD5
Rv1797	EccE5
Rv1798	EccA5
Rv1799	LppT
Rv1800	PPE28
Rv1801	PPE29
Rv1802	PPE30
Rv1803c	PE_PGRS32
Rv1804c	Rv1804c
Rv1805c	Rv1805c
Rv1806	PE20
Rv1807	PPE31
Rv1809	PPE33
Rv1811	MgtC
Rv1812c	Rv1812c
Rv1813c	Rv1813c
Rv1814	Erg3
Rv1816	Rv1816
Rv1817	Rv1817
Rv1818c	PE_PGRS33
Rv1820	IlvG
Rv1821	SecA2
Rv1822	PgsA2
Rv1824	Rv1824
Rv1826	GcvH
Rv1827	GarA
Rv1828	Rv1828
Rv1829	Rv1829
Rv1831	Rv1831
Rv1832	GcvB
Rv1833c	Rv1833c
Rv1834	LipZ
Rv1835c	Rv1835c
Rv1837c	GlcB
Rv1838c	VapC13
Rv1839c	VapB13
Rv1840c	PE_PGRS34
Rv1841c	Rv1841c
Rv1842c	Rv1842c
Rv1844c	Gnd1
Rv1845c	BlaR
Rv1846c	BlaI
Rv1847	Rv1847
Rv1848	UreA
Rv1849	UreB
Rv1850	UreC
Rv1851	UreF
Rv1853	UreD
Rv1857	ModA
Rv1858	ModB
Rv1859	ModC
Rv1861	Rv1861
Rv1862	AdhA
Rv1863c	Rv1863c
Rv1864c	Rv1864c
Rv1865c	Rv1865c
Rv1866	Rv1866
Rv1867	Rv1867
Rv1868	Rv1868
Rv1869c	Rv1869c
Rv1870c	Rv1870c
Rv1871c	Rv1871c
Rv1872c	LldD2
Rv1873	Rv1873
Rv1877	Rv1877
Rv1878	GlnA3
Rv1879	Rv1879
Rv1880c	Cyp140
Rv1881c	LppE
Rv1882c	Rv1882c
Rv1883c	Rv1883c
Rv1884c	RpfC
Rv1887	Rv1887
Rv1888A	Rv1888A
Rv1888c	Rv1888c
Rv1889c	Rv1889c
Rv1890c	Rv1890c
Rv1892	Rv1892
Rv1893	Rv1893
Rv1895	Rv1895
Rv1897c	Rv1897c
Rv1898	Rv1898
Rv1899c	LppD
Rv1900c	LipJ
Rv1901	CinA
Rv1902c	NanT
Rv1903	Rv1903
Rv1904	Rv1904
Rv1905c	Aao
Rv1906c	Rv1906c
Rv1907c	Rv1907c
Rv1909c	FurA
Rv1910c	Rv1910c
Rv1911c	LppC
Rv1912c	FadB5
Rv1913	Rv1913
Rv1914c	Rv1914c
Rv1915	AceAa
Rv1916	AceAb
Rv1917c	PPE34
Rv1918c	PPE35
Rv1919c	Rv1919c
Rv1920	Rv1920
Rv1921c	LppF
Rv1924c	Rv1924c
Rv1925	FadD31
Rv1927	Rv1927
Rv1928c	Rv1928c
Rv1929c	Rv1929c
Rv1930c	Rv1930c
Rv1931c	Rv1931c
Rv1933c	FadE18
Rv1934c	FadE17
Rv1935c	EchA13
Rv1936	Rv1936
Rv1937	Rv1937
Rv1938	EphB
Rv1939	Rv1939
Rv1940	RibA1
Rv1941	Rv1941
Rv1942c	MazF5
Rv1943c	MazE5
Rv1944c	Rv1944c
Rv1946c	LppG
Rv1947	Rv1947
Rv1948c	Rv1948c
Rv1949c	Rv1949c
Rv1950c	Rv1950c
Rv1951c	Rv1951c
Rv1952	VapB14
Rv1953	VapC14
Rv1954A	Rv1954A
Rv1954c	Rv1954c
Rv1955	HigB
Rv1956	HigA
Rv1957	Rv1957
Rv1958c	Rv1958c
Rv1959c	ParE1
Rv1960c	ParD1
Rv1961	Rv1961
Rv1962A	VapB35
Rv1962c	VapC35
Rv1964	YrbE3A
Rv1965	YrbE3B
Rv1966	Mce3A
Rv1967	Mce3B
Rv1968	Mce3C
Rv1969	Mce3D
Rv1970	LprM
Rv1971	Mce3F
Rv1972	Rv1972
Rv1973	Rv1973
Rv1974	Rv1974
Rv1975	Rv1975
Rv1976c	Rv1976c
Rv1977	Rv1977
Rv1978	Rv1978
Rv1979c	Rv1979c
Rv1982A	VapB36
Rv1982c	VapC36
Rv1983	PE_PGRS35
Rv1985c	Rv1985c
Rv1986	Rv1986
Rv1988	Erm(37)
Rv1989c	Rv1989c
Rv1990A	Rv1990A
Rv1990c	Rv1990c
Rv1991A	MazE6
Rv1991c	MazF6
Rv1992c	CtpG
Rv1993c	Rv1993c
Rv1994c	CmtR
Rv1995	Rv1995
Rv1996	Rv1996
Rv1997	CtpF
Rv1998c	Rv1998c
Rv1999c	Rv1999c
Rv2000	Rv2000
Rv2001	Rv2001
Rv2002	FabG3
Rv2003c	Rv2003c
Rv2004c	Rv2004c
Rv2005c	Rv2005c
Rv2006	OtsB1
Rv2007c	FdxA
Rv2008c	Rv2008c
Rv2009	VapB15
Rv2010	VapC15
Rv2011c	Rv2011c
Rv2012	Rv2012
Rv2013	Rv2013
Rv2014	Rv2014
Rv2015c	Rv2015c
Rv2016	Rv2016
Rv2017	Rv2017
Rv2019	Rv2019
Rv2020c	Rv2020c
Rv2021c	Rv2021c
Rv2022c	Rv2022c
Rv2023A	Rv2023A
Rv2023c	Rv2023c
Rv2024c	Rv2024c
Rv2025c	Rv2025c
Rv2026c	Rv2026c
Rv2027c	DosT
Rv2028c	Rv2028c
Rv2029c	PfkB
Rv2030c	Rv2030c
Rv2031c	HspX
Rv2032	Acg
Rv2033c	Rv2033c
Rv2034	Rv2034
Rv2035	Rv2035
Rv2036	Rv2036
Rv2037c	Rv2037c
Rv2038c	Rv2038c
Rv2039c	Rv2039c
Rv2040c	Rv2040c
Rv2042c	Rv2042c
Rv2043c	PncA
Rv2044c	Rv2044c
Rv2045c	LipT
Rv2047c	Rv2047c
Rv2048c	Pks12
Rv2049c	Rv2049c
Rv2051c	Ppm1
Rv2053c	FxsA
Rv2054	Rv2054
Rv2055c	RpsR2
Rv2056c	RpsN2
Rv2057c	RpmG1
Rv2058c	RpmB2
Rv2059	Rv2059
Rv2060	Rv2060
Rv2062c	CobN
Rv2063	MazE7
Rv2063A	MazF7
Rv2064	CobG
Rv2065	CobH
Rv2066	CobI
Rv2069	SigC
Rv2070c	CobK
Rv2071c	CobM
Rv2072c	CobL
Rv2073c	Rv2073c
Rv2074	Rv2074
Rv2075c	Rv2075c
Rv2076c	Rv2076c
Rv2077A	Rv2077A
Rv2077c	Rv2077c
Rv2078	Rv2078
Rv2079	Rv2079
Rv2081c	Rv2081c
Rv2082	Rv2082
Rv2083	Rv2083
Rv2084	Rv2084
Rv2085	Rv2085
Rv2086	Rv2086
Rv2087	Rv2087
Rv2088	PknJ
Rv2090	Rv2090
Rv2093c	TatC
Rv2094c	TatA
Rv2097c	PafA
Rv2098c	PE_PGRS36
Rv2099c	PE21
Rv2100	Rv2100
Rv2101	HelZ
Rv2102	Rv2102
Rv2103c	VapC37
Rv2104c	VapB37
Rv2105	Rv2105
Rv2106	Rv2106
Rv2107	PE22
Rv2108	PPE36
Rv2111c	Pup
Rv2112c	Dop
Rv2114	Rv2114
Rv2115c	Mpa
Rv2116	LppK
Rv2117	Rv2117
Rv2118c	Rv2118c
Rv2119	Rv2119
Rv2120c	Rv2120c
Rv2121c	HisG
Rv2122c	HisE
Rv2123	PPE37
Rv2124c	MetH
Rv2125	Rv2125
Rv2126c	PE_PGRS37
Rv2127	AnsP1
Rv2128	Rv2128
Rv2129c	Rv2129c
Rv2130c	MshC
Rv2131c	CysQ
Rv2132	Rv2132
Rv2133c	Rv2133c
Rv2134c	Rv2134c
Rv2135c	Rv2135c
Rv2136c	Rv2136c
Rv2139	PyrD
Rv2142A	ParD2
Rv2142c	ParE2
Rv2143	Rv2143
Rv2144c	Rv2144c
Rv2146c	Rv2146c
Rv2147c	Rv2147c
Rv2148c	Rv2148c
Rv2150c	FtsZ
Rv2153c	MurG
Rv2154c	FtsW
Rv2155c	MurD
Rv2156c	MurX
Rv2158c	MurE
Rv2159c	Rv2159c
Rv2160A	Rv2160A
Rv2160c	Rv2160c
Rv2161c	Rv2161c
Rv2162c	PE_PGRS38
Rv2164c	Rv2164c
Rv2167c	Rv2167c
Rv2168c	Rv2168c
Rv2169c	Rv2169c
Rv2170	Rv2170
Rv2171	LppM
Rv2173	IdsA2
Rv2174	MptA
Rv2175c	Rv2175c
Rv2176	PknL
Rv2177c	Rv2177c
Rv2180c	Rv2180c
Rv2181	Rv2181
Rv2182c	Rv2182c
Rv2186c	Rv2186c
Rv2187	FadD15
Rv2188c	PimB
Rv2189c	Rv2189c
Rv2190c	Rv2190c
Rv2191	Rv2191
Rv2192c	TrpD
Rv2193	CtaE
Rv2194	QcrC
Rv2196	QcrB
Rv2197c	Rv2197c
Rv2199c	Rv2199c
Rv2201	AsnB
Rv2204c	Rv2204c
Rv2205c	Rv2205c
Rv2206	Rv2206
Rv2207	CobT
Rv2208	CobS
Rv2209	Rv2209
Rv2211c	GcvT
Rv2213	PepB
Rv2214c	EphD
Rv2217	LipB
Rv2218	LipA
Rv2219	Rv2219
Rv2219A	Rv2219A
Rv2220	GlnA1
Rv2221c	GlnE
Rv2222c	GlnA2
Rv2225	PanB
Rv2227	Rv2227
Rv2231A	VapC16
Rv2231B	VapB16
Rv2231c	CobC
Rv2232	PtkA
Rv2234	PtpA
Rv2236c	CobD
Rv2237	Rv2237
Rv2238c	AhpE
Rv2239c	Rv2239c
Rv2241	AceE
Rv2242	Rv2242
Rv2243	FabD
Rv2244	AcpM
Rv2245	KasA
Rv2246	KasB
Rv2247	AccD6
Rv2248	Rv2248
Rv2249c	GlpD1
Rv2250A	Rv2250A
Rv2250c	Rv2250c
Rv2252	Rv2252
Rv2254c	Rv2254c
Rv2255c	Rv2255c
Rv2256c	Rv2256c
Rv2257c	Rv2257c
Rv2258c	Rv2258c
Rv2259	MscR
Rv2260	Rv2260
Rv2261c	Rv2261c
Rv2262c	Rv2262c
Rv2263	Rv2263
Rv2264c	Rv2264c
Rv2265	Rv2265
Rv2266	Cyp124
Rv2267c	Rv2267c
Rv2268c	Cyp128
Rv2269c	Rv2269c
Rv2270	LppN
Rv2271	Rv2271
Rv2272	Rv2272
Rv2273	Rv2273
Rv2274A	MazE8
Rv2274c	MazF8
Rv2275	Rv2275
Rv2276	Cyp121
Rv2277c	Rv2277c
Rv2278	Rv2278
Rv2279	Rv2279
Rv2281	PitB
Rv2282c	Rv2282c
Rv2283	Rv2283
Rv2284	LipM
Rv2285	Rv2285
Rv2286c	Rv2286c
Rv2287	YjcE
Rv2288	Rv2288
Rv2289	Cdh
Rv2292c	Rv2292c
Rv2293c	Rv2293c
Rv2294	Rv2294
Rv2295	Rv2295
Rv2296	Rv2296
Rv2297	Rv2297
Rv2298	Rv2298
Rv2299c	HtpG
Rv2300c	Rv2300c
Rv2303c	Rv2303c
Rv2304c	Rv2304c
Rv2305	Rv2305
Rv2306A	Rv2306A
Rv2306B	Rv2306B
Rv2307A	Rv2307A
Rv2307B	Rv2307B
Rv2307c	Rv2307c
Rv2307D	Rv2307D
Rv2308	Rv2308
Rv2309A	Rv2309A
Rv2309c	Rv2309c
Rv2310	Rv2310
Rv2311	Rv2311
Rv2312	Rv2312
Rv2313c	Rv2313c
Rv2314c	Rv2314c
Rv2316	UspA
Rv2317	UspB
Rv2318	UspC
Rv2319c	Rv2319c
Rv2320c	RocE
Rv2321c	RocD2
Rv2322c	RocD1
Rv2323c	Rv2323c
Rv2324	Rv2324
Rv2325c	Rv2325c
Rv2328	PE23
Rv2329c	NarK1
Rv2330c	LppP
Rv2331	Rv2331
Rv2331A	Rv2331A
Rv2333c	Stp
Rv2334	CysK1
Rv2335	CysE
Rv2336	Rv2336
Rv2337c	Rv2337c
Rv2338c	MoeW
Rv2339	MmpL9
Rv2340c	PE_PGRS39
Rv2341	LppQ
Rv2342	Rv2342
Rv2343c	DnaG
Rv2345	Rv2345
Rv2346c	EsxO
Rv2347c	EsxP
Rv2348c	Rv2348c
Rv2349c	PlcC
Rv2352c	PPE38
Rv2353c	PPE39
Rv2354	Rv2354
Rv2355	Rv2355
Rv2356c	PPE40
Rv2358	SmtB
Rv2359	Zur
Rv2360c	Rv2360c
Rv2362c	RecO
Rv2364c	Era
Rv2365c	Rv2365c
Rv2366c	Rv2366c
Rv2367c	Rv2367c
Rv2368c	PhoH1
Rv2369c	Rv2369c
Rv2370c	Rv2370c
Rv2371	PE_PGRS40
Rv2372c	Rv2372c
Rv2373c	DnaJ2
Rv2375	Rv2375
Rv2377c	MbtH
Rv2378c	MbtG
Rv2379c	MbtF
Rv2380c	MbtE
Rv2381c	MbtD
Rv2382c	MbtC
Rv2383c	MbtB
Rv2384	MbtA
Rv2385	MbtJ
Rv2386c	MbtI
Rv2387	Rv2387
Rv2388c	HemN
Rv2389c	RpfD
Rv2390c	Rv2390c
Rv2391	SirA
Rv2392	CysH
Rv2393	Che1
Rv2395	Rv2395
Rv2395A	AprA
Rv2395B	AprB
Rv2396	PE_PGRS41
Rv2397c	CysA1
Rv2398c	CysW
Rv2399c	CysT
Rv2401	Rv2401
Rv2401A	Rv2401A
Rv2403c	LppR
Rv2405	Rv2405
Rv2406c	Rv2406c
Rv2407	Rv2407
Rv2408	PE24
Rv2409c	Rv2409c
Rv2412	RpsT
Rv2414c	Rv2414c
Rv2415c	Rv2415c
Rv2416c	Eis
Rv2417c	Rv2417c
Rv2418c	OctT
Rv2420c	Rv2420c
Rv2422	Rv2422
Rv2423	Rv2423
Rv2424c	Rv2424c
Rv2425c	Rv2425c
Rv2426c	Rv2426c
Rv2427A	OxyR'
Rv2429	AhpD
Rv2430c	PPE41
Rv2431c	PE25
Rv2432c	Rv2432c
Rv2433c	Rv2433c
Rv2434c	Rv2434c
Rv2435c	Rv2435c
Rv2436	RbsK
Rv2437	Rv2437
Rv2438A	Rv2438A
Rv2439c	ProB
Rv2440c	Obg
Rv2441c	RpmA
Rv2442c	RplU
Rv2443	DctA
Rv2445c	NdkA
Rv2446c	Rv2446c
Rv2447c	FolC
Rv2449c	Rv2449c
Rv2450c	RpfE
Rv2451	Rv2451
Rv2452c	Rv2452c
Rv2454c	Rv2454c
Rv2456c	Rv2456c
Rv2457c	ClpX
Rv2458	MmuM
Rv2459	Rv2459
Rv2460c	ClpP2
Rv2461c	ClpP1
Rv2463	LipP
Rv2464c	Rv2464c
Rv2467	PepN
Rv2468A	Rv2468A
Rv2469c	Rv2469c
Rv2470	GlbO
Rv2471	AglA
Rv2472	Rv2472
Rv2474c	Rv2474c
Rv2475c	Rv2475c
Rv2476c	Gdh
Rv2477c	Rv2477c
Rv2478c	Rv2478c
Rv2479c	Rv2479c
Rv2480c	Rv2480c
Rv2481c	Rv2481c
Rv2482c	PlsB2
Rv2483c	PlsC
Rv2484c	Rv2484c
Rv2485c	LipQ
Rv2487c	PE_PGRS42
Rv2488c	Rv2488c
Rv2489c	Rv2489c
Rv2490c	PE_PGRS43
Rv2491	Rv2491
Rv2492	Rv2492
Rv2493	VapB38
Rv2494	VapC38
Rv2496c	BkdB
Rv2497c	BkdA
Rv2500c	FadE19
Rv2501c	AccA1
Rv2502c	AccD1
Rv2503c	ScoB
Rv2504c	ScoA
Rv2505c	FadD35
Rv2506	Rv2506
Rv2507	Rv2507
Rv2508c	Rv2508c
Rv2509	Rv2509
Rv2512c	Rv2512c
Rv2513	Rv2513
Rv2514c	Rv2514c
Rv2515c	Rv2515c
Rv2517c	Rv2517c
Rv2519	PE26
Rv2520c	Rv2520c
Rv2522c	Rv2522c
Rv2523c	AcpS
Rv2524c	Fas
Rv2526	VapB17
Rv2527	VapC17
Rv2529	Rv2529
Rv2530A	VapB39
Rv2530c	VapC39
Rv2531c	Rv2531c
Rv2532c	Rv2532c
Rv2537c	AroD
Rv2538c	AroB
Rv2539c	AroK
Rv2541	Rv2541
Rv2542	Rv2542
Rv2543	LppA
Rv2544	LppB
Rv2545	VapB18
Rv2546	VapC18
Rv2547	VapB19
Rv2548	VapC19
Rv2548A	Rv2548A
Rv2549c	VapC20
Rv2550c	VapB20
Rv2551c	Rv2551c
Rv2552c	AroE
Rv2555c	AlaS
Rv2556c	Rv2556c
Rv2557	Rv2557
Rv2558	Rv2558
Rv2559c	Rv2559c
Rv2560	Rv2560
Rv2561	Rv2561
Rv2562	Rv2562
Rv2563	Rv2563
Rv2564	GlnQ
Rv2565	Rv2565
Rv2567	Rv2567
Rv2570	Rv2570
Rv2572c	AspS
Rv2573	Rv2573
Rv2574	Rv2574
Rv2576c	Rv2576c
Rv2578c	Rv2578c
Rv2581c	Rv2581c
Rv2583c	RelA
Rv2584c	Apt
Rv2585c	Rv2585c
Rv2588c	YajC
Rv2589	GabT
Rv2591	PE_PGRS44
Rv2592c	RuvB
Rv2594c	RuvC
Rv2595	VapB40
Rv2596	VapC40
Rv2597	Rv2597
Rv2598	Rv2598
Rv2599	Rv2599
Rv2600	Rv2600
Rv2601	SpeE
Rv2601A	VapB41
Rv2602	VapC41
Rv2604c	SnoP
Rv2605c	TesB2
Rv2608	PPE42
Rv2609c	Rv2609c
Rv2610c	PimA
Rv2611c	Rv2611c
Rv2612c	PgsA1
Rv2614A	Rv2614A
Rv2614c	ThrS
Rv2615c	PE_PGRS45
Rv2616	Rv2616
Rv2617c	Rv2617c
Rv2618	Rv2618
Rv2619c	Rv2619c
Rv2620c	Rv2620c
Rv2621c	Rv2621c
Rv2622	Rv2622
Rv2623	TB31.7
Rv2624c	Rv2624c
Rv2625c	Rv2625c
Rv2626c	Hrp1
Rv2627c	Rv2627c
Rv2628	Rv2628
Rv2629	Rv2629
Rv2630	Rv2630
Rv2631	Rv2631
Rv2633c	Rv2633c
Rv2634c	PE_PGRS46
Rv2635	Rv2635
Rv2636	Rv2636
Rv2637	DedA
Rv2638	Rv2638
Rv2639c	Rv2639c
Rv2640c	Rv2640c
Rv2641	CadI
Rv2642	Rv2642
Rv2643	ArsC
Rv2644c	Rv2644c
Rv2645	Rv2645
Rv2646	Rv2646
Rv2647	Rv2647
Rv2648	Rv2648
Rv2649	Rv2649
Rv2651c	Rv2651c
Rv2652c	Rv2652c
Rv2653c	Rv2653c
Rv2654c	Rv2654c
Rv2655c	Rv2655c
Rv2656c	Rv2656c
Rv2657c	Rv2657c
Rv2658c	Rv2658c
Rv2659c	Rv2659c
Rv2660c	Rv2660c
Rv2661c	Rv2661c
Rv2662	Rv2662
Rv2663	Rv2663
Rv2664	Rv2664
Rv2665	Rv2665
Rv2666	Rv2666
Rv2667	ClpC2
Rv2668	Rv2668
Rv2669	Rv2669
Rv2670c	Rv2670c
Rv2671	RibD
Rv2672	Rv2672
Rv2675c	Rv2675c
Rv2677c	HemY
Rv2678c	HemE
Rv2681	Rv2681
Rv2684	ArsA
Rv2685	ArsB1
Rv2686c	Rv2686c
Rv2687c	Rv2687c
Rv2688c	Rv2688c
Rv2689c	Rv2689c
Rv2690c	Rv2690c
Rv2693c	Rv2693c
Rv2694c	Rv2694c
Rv2695	Rv2695
Rv2696c	Rv2696c
Rv2697c	Dut
Rv2698	Rv2698
Rv2702	PpgK
Rv2704	Rv2704
Rv2705c	Rv2705c
Rv2706c	Rv2706c
Rv2707	Rv2707
Rv2709	Rv2709
Rv2712c	Rv2712c
Rv2713	SthA
Rv2715	Rv2715
Rv2716	Rv2716
Rv2717c	Rv2717c
Rv2718c	NrdR
Rv2719c	Rv2719c
Rv2722	Rv2722
Rv2723	Rv2723
Rv2724c	FadE20
Rv2725c	HflX
Rv2726c	DapF
Rv2727c	MiaA
Rv2728c	Rv2728c
Rv2729c	Rv2729c
Rv2730	Rv2730
Rv2733c	Rv2733c
Rv2735c	Rv2735c
Rv2736c	RecX
Rv2737A	Rv2737A
Rv2738c	Rv2738c
Rv2739c	Rv2739c
Rv2740	EphG
Rv2741	PE_PGRS47
Rv2742c	Rv2742c
Rv2745c	ClgR
Rv2746c	PgsA3
Rv2747	ArgA
Rv2748c	FtsK
Rv2749	Rv2749
Rv2750	Rv2750
Rv2751	Rv2751
Rv2752c	Rv2752c
Rv2754c	ThyX
Rv2755c	HsdS.1
Rv2756c	HsdM
Rv2757c	VapC21
Rv2758c	VapB21
Rv2759c	VapC42
Rv2760c	VapB42
Rv2761c	HsdS
Rv2762c	Rv2762c
Rv2764c	ThyA
Rv2765	Rv2765
Rv2767c	Rv2767c
Rv2768c	PPE43
Rv2769c	PE27
Rv2770c	PPE44
Rv2771c	Rv2771c
Rv2772c	Rv2772c
Rv2774c	Rv2774c
Rv2775	Rv2775
Rv2776c	Rv2776c
Rv2777c	Rv2777c
Rv2778c	Rv2778c
Rv2779c	Rv2779c
Rv2781c	Rv2781c
Rv2782c	PepR
Rv2784c	LppU
Rv2785c	RpsO
Rv2787	Rv2787
Rv2789c	FadE21
Rv2790c	Ltp1
Rv2791c	Rv2791c
Rv2792c	Rv2792c
Rv2793c	TruB
Rv2794c	PptT
Rv2795c	Rv2795c
Rv2796c	LppV
Rv2797c	Rv2797c
Rv2798c	Rv2798c
Rv2800	Rv2800
Rv2801A	MazE9
Rv2801c	MazF9
Rv2803	Rv2803
Rv2804c	Rv2804c
Rv2805	Rv2805
Rv2806	Rv2806
Rv2807	Rv2807
Rv2808	Rv2808
Rv2809	Rv2809
Rv2810c	Rv2810c
Rv2811	Rv2811
Rv2812	Rv2812
Rv2813	Rv2813
Rv2814c	Rv2814c
Rv2815c	Rv2815c
Rv2816c	Rv2816c
Rv2817c	Rv2817c
Rv2819c	Rv2819c
Rv2820c	Rv2820c
Rv2822c	Rv2822c
Rv2823c	Rv2823c
Rv2824c	Rv2824c
Rv2825c	Rv2825c
Rv2826c	Rv2826c
Rv2827c	Rv2827c
Rv2828A	Rv2828A
Rv2828c	Rv2828c
Rv2829c	VapC22
Rv2830c	VapB22
Rv2832c	UgpC
Rv2833c	UgpB
Rv2834c	UgpE
Rv2835c	UgpA
Rv2836c	DinF
Rv2837c	Rv2837c
Rv2840c	Rv2840c
Rv2841c	NusA
Rv2842c	Rv2842c
Rv2843	Rv2843
Rv2844	Rv2844
Rv2846c	EfpA
Rv2847c	CysG
Rv2848c	CobB
Rv2849c	CobO
Rv2850c	Rv2850c
Rv2851c	Rv2851c
Rv2852c	Mqo
Rv2853	PE_PGRS48
Rv2854	Rv2854
Rv2855	Mtr
Rv2856	NicT
Rv2857c	Rv2857c
Rv2859c	Rv2859c
Rv2861c	MapB
Rv2862A	VapB23
Rv2862c	Rv2862c
Rv2863	VapC23
Rv2865	RelF
Rv2866	RelG
Rv2867c	Rv2867c
Rv2868c	GcpE
Rv2870c	Dxr
Rv2871	VapB43
Rv2872	VapC43
Rv2874	DipZ
Rv2876	Rv2876
Rv2877c	Rv2877c
Rv2879c	Rv2879c
Rv2880c	Rv2880c
Rv2881c	CdsA
Rv2883c	PyrH
Rv2884	Rv2884
Rv2885c	Rv2885c
Rv2886c	Rv2886c
Rv2887	Rv2887
Rv2888c	AmiC
Rv2889c	Tsf
Rv2890c	RpsB
Rv2891	Rv2891
Rv2892c	PPE45
Rv2893	Rv2893
Rv2894c	XerC
Rv2895c	ViuB
Rv2896c	Rv2896c
Rv2897c	Rv2897c
Rv2898c	Rv2898c
Rv2899c	FdhD
Rv2900c	FdhF
Rv2902c	RnhB
Rv2904c	RplS
Rv2905	LppW
Rv2906c	TrmD
Rv2907c	RimM
Rv2908c	Rv2908c
Rv2910c	Rv2910c
Rv2912c	Rv2912c
Rv2913c	Rv2913c
Rv2915c	Rv2915c
Rv2917	Rv2917
Rv2918c	GlnD
Rv2920c	Amt
Rv2921c	FtsY
Rv2922A	AcyP
Rv2922c	Smc
Rv2923c	Rv2923c
Rv2924c	Fpg
Rv2926c	Rv2926c
Rv2928	TesA
Rv2929	Rv2929
Rv2931	PpsA
Rv2932	PpsB
Rv2933	PpsC
Rv2934	PpsD
Rv2935	PpsE
Rv2936	DrrA
Rv2937	DrrB
Rv2938	DrrC
Rv2939	PapA5
Rv2940c	Mas
Rv2941	FadD28
Rv2943	Rv2943
Rv2943A	Rv2943A
Rv2944	Rv2944
Rv2946c	Pks1
Rv2947c	Pks15
Rv2948c	FadD22
Rv2951c	Rv2951c
Rv2952	Rv2952
Rv2953	Rv2953
Rv2954c	Rv2954c
Rv2956	Rv2956
Rv2957	Rv2957
Rv2958c	Rv2958c
Rv2959c	Rv2959c
Rv2960c	Rv2960c
Rv2961	Rv2961
Rv2962c	Rv2962c
Rv2963	Rv2963
Rv2965c	KdtB
Rv2966c	Rv2966c
Rv2967c	Pca
Rv2968c	Rv2968c
Rv2970A	Rv2970A
Rv2970c	LipN
Rv2972c	Rv2972c
Rv2973c	RecG
Rv2974c	Rv2974c
Rv2975c	Rv2975c
Rv2978c	Rv2978c
Rv2979c	Rv2979c
Rv2980	Rv2980
Rv2981c	DdlA
Rv2983	Rv2983
Rv2984	Ppk1
Rv2985	MutT1
Rv2986c	HupB
Rv2990c	Rv2990c
Rv2991	Rv2991
Rv2992c	GltS
Rv2994	Rv2994
Rv2995c	LeuB
Rv2996c	SerA1
Rv2997	Rv2997
Rv2998	Rv2998
Rv2998A	Rv2998A
Rv3000	Rv3000
Rv3001c	IlvC
Rv3002c	IlvN
Rv3003c	IlvB1
Rv3004	Cfp6
Rv3005c	Rv3005c
Rv3007c	Rv3007c
Rv3008	Rv3008
Rv3009c	GatB
Rv3010c	PfkA
Rv3011c	GatA
Rv3015c	Rv3015c
Rv3017c	EsxQ
Rv3018A	PE27A
Rv3018c	PPE46
Rv3019c	EsxR
Rv3020c	EsxS
Rv3021c	PPE47
Rv3022A	PE29
Rv3022c	PPE48
Rv3023c	Rv3023c
Rv3024c	TrmU
Rv3025c	IscS
Rv3026c	Rv3026c
Rv3027c	Rv3027c
Rv3030	Rv3030
Rv3031	Rv3031
Rv3032	Rv3032
Rv3032A	Rv3032A
Rv3034c	Rv3034c
Rv3037c	Rv3037c
Rv3038c	Rv3038c
Rv3039c	EchA17
Rv3040c	Rv3040c
Rv3041c	Rv3041c
Rv3042c	SerB2
Rv3045	AdhC
Rv3047c	Rv3047c
Rv3048c	NrdF2
Rv3049c	Rv3049c
Rv3051c	NrdE
Rv3052c	NrdI
Rv3053c	NrdH
Rv3055	Rv3055
Rv3056	DinP
Rv3057c	Rv3057c
Rv3058c	Rv3058c
Rv3059	Cyp136
Rv3060c	Rv3060c
Rv3062	LigB
Rv3063	CstA
Rv3064c	Rv3064c
Rv3065	Mmr
Rv3066	Rv3066
Rv3067	Rv3067
Rv3068c	PgmA
Rv3069	Rv3069
Rv3070	Rv3070
Rv3071	Rv3071
Rv3072c	Rv3072c
Rv3073c	Rv3073c
Rv3074	Rv3074
Rv3076	Rv3076
Rv3077	Rv3077
Rv3078	Hab
Rv3080c	PknK
Rv3081	Rv3081
Rv3082c	VirS
Rv3083	Rv3083
Rv3084	LipR
Rv3085	Rv3085
Rv3086	AdhD
Rv3087	Rv3087
Rv3088	Tgs4
Rv3089	FadD13
Rv3091	Rv3091
Rv3092c	Rv3092c
Rv3093c	Rv3093c
Rv3094c	Rv3094c
Rv3095	Rv3095
Rv3096	Rv3096
Rv3097c	LipY
Rv3098A	Rv3098A
Rv3098c	Rv3098c
Rv3099c	Rv3099c
Rv3100c	SmpB
Rv3102c	FtsE
Rv3103c	Rv3103c
Rv3104c	Rv3104c
Rv3107c	AgpS
Rv3108	Rv3108
Rv3109	MoaA1
Rv3110	MoaB1
Rv3111	MoaC1
Rv3112	MoaD1
Rv3113	Rv3113
Rv3114	Rv3114
Rv3115	Rv3115
Rv3116	MoeB2
Rv3117	CysA3
Rv3118	SseC1
Rv3119	MoaE1
Rv3120	Rv3120
Rv3121	Cyp141
Rv3122	Rv3122
Rv3123	Rv3123
Rv3124	MoaR1
Rv3125c	PPE49
Rv3126c	Rv3126c
Rv3127	Rv3127
Rv3128c	Rv3128c
Rv3129	Rv3129
Rv3130c	Tgs1
Rv3131	Rv3131
Rv3132c	DevS
Rv3133c	DevR
Rv3134c	Rv3134c
Rv3135	PPE50
Rv3136	PPE51
Rv3136A	Rv3136A
Rv3137	Rv3137
Rv3138	PflA
Rv3139	FadE24
Rv3142c	Rv3142c
Rv3143	Rv3143
Rv3144c	PPE52
Rv3145	NuoA
Rv3146	NuoB
Rv3148	NuoD
Rv3150	NuoF
Rv3151	NuoG
Rv3152	NuoH
Rv3153	NuoI
Rv3154	NuoJ
Rv3155	NuoK
Rv3157	NuoM
Rv3158	NuoN
Rv3159c	PPE53
Rv3160c	Rv3160c
Rv3161c	Rv3161c
Rv3162c	Rv3162c
Rv3163c	Rv3163c
Rv3164c	MoxR3
Rv3165c	Rv3165c
Rv3166c	Rv3166c
Rv3167c	Rv3167c
Rv3168	Rv3168
Rv3170	AofH
Rv3171c	Hpx
Rv3172c	Rv3172c
Rv3174	Rv3174
Rv3175	Rv3175
Rv3176c	MesT
Rv3177	Rv3177
Rv3178	Rv3178
Rv3179	Rv3179
Rv3180c	Rv3180c
Rv3181c	Rv3181c
Rv3182	Rv3182
Rv3183	Rv3183
Rv3184	Rv3184
Rv3185	Rv3185
Rv3186	Rv3186
Rv3187	Rv3187
Rv3188	Rv3188
Rv3189	Rv3189
Rv3190A	Rv3190A
Rv3190c	Rv3190c
Rv3191c	Rv3191c
Rv3192	Rv3192
Rv3195	Rv3195
Rv3196	Rv3196
Rv3196A	Rv3196A
Rv3197	Rv3197
Rv3197A	WhiB7
Rv3198A	Rv3198A
Rv3198c	UvrD2
Rv3199c	NudC
Rv3200c	Rv3200c
Rv3202c	Rv3202c
Rv3203	LipV
Rv3204	Rv3204
Rv3205c	Rv3205c
Rv3206c	MoeB1
Rv3208A	TB9.4
Rv3209	Rv3209
Rv3210c	Rv3210c
Rv3211	RhlE
Rv3213c	Rv3213c
Rv3214	Gpm2
Rv3215	EntC
Rv3216	Rv3216
Rv3217c	Rv3217c
Rv3218	Rv3218
Rv3220c	Rv3220c
Rv3221c	TB7.3
Rv3222c	Rv3222c
Rv3224A	Rv3224A
Rv3224B	Rv3224B
Rv3225c	Rv3225c
Rv3228	Rv3228
Rv3229c	DesA3
Rv3230c	Rv3230c
Rv3231c	Rv3231c
Rv3232c	Ppk2
Rv3233c	Rv3233c
Rv3234c	Tgs3
Rv3235	Rv3235
Rv3236c	Rv3236c
Rv3238c	Rv3238c
Rv3239c	Rv3239c
Rv3241c	Rv3241c
Rv3242c	Rv3242c
Rv3243c	Rv3243c
Rv3245c	MtrB
Rv3246c	MtrA
Rv3247c	Tmk
Rv3249c	Rv3249c
Rv3250c	RubB
Rv3251c	RubA
Rv3252c	AlkB
Rv3253c	Rv3253c
Rv3254	Rv3254
Rv3256c	Rv3256c
Rv3257c	PmmA
Rv3258c	Rv3258c
Rv3259	Rv3259
Rv3263	Rv3263
Rv3264c	ManB
Rv3265c	WbbL1
Rv3266c	RmlD
Rv3268	Rv3268
Rv3269	Rv3269
Rv3270	CtpC
Rv3271c	Rv3271c
Rv3272	Rv3272
Rv3274c	FadE25
Rv3275c	PurE
Rv3276c	PurK
Rv3277	Rv3277
Rv3278c	Rv3278c
Rv3279c	BirA
Rv3280	AccD5
Rv3281	AccE5
Rv3282	Rv3282
Rv3283	SseA
Rv3284	Rv3284
Rv3285	AccA3
Rv3286c	SigF
Rv3287c	RsbW
Rv3288c	UsfY
Rv3289c	Rv3289c
Rv3290c	Lat
Rv3291c	LrpA
Rv3292	Rv3292
Rv3294c	Rv3294c
Rv3296	Lhr
Rv3297	Nei
Rv3298c	LpqC
Rv3299c	AtsB
Rv3300c	Rv3300c
Rv3302c	GlpD2
Rv3304	Rv3304
Rv3305c	AmiA1
Rv3306c	AmiB1
Rv3307	DeoD
Rv3308	PmmB
Rv3311	Rv3311
Rv3312A	Rv3312A
Rv3312c	Rv3312c
Rv3314c	DeoA
Rv3315c	Cdd
Rv3316	SdhC
Rv3317	SdhD
Rv3319	SdhB
Rv3320c	VapC44
Rv3321c	VapB44
Rv3322c	Rv3322c
Rv3323c	MoaX
Rv3324A	Rv3324A
Rv3324c	MoaC3
Rv3325	Rv3325
Rv3326	Rv3326
Rv3327	Rv3327
Rv3328c	SigJ
Rv3329	Rv3329
Rv3331	SugI
Rv3332	NagA
Rv3333c	Rv3333c
Rv3334	Rv3334
Rv3335c	Rv3335c
Rv3336c	TrpS
Rv3337	Rv3337
Rv3338	Rv3338
Rv3339c	Icd1
Rv3340	MetC
Rv3341	MetA
Rv3342	Rv3342
Rv3343c	PPE54
Rv3344c	PE_PGRS49
Rv3345c	PE_PGRS50
Rv3346c	Rv3346c
Rv3347c	PPE55
Rv3348	Rv3348
Rv3349c	Rv3349c
Rv3350c	PPE56
Rv3351c	Rv3351c
Rv3352c	Rv3352c
Rv3353c	Rv3353c
Rv3354	Rv3354
Rv3355c	Rv3355c
Rv3356c	FolD
Rv3357	RelJ
Rv3358	RelK
Rv3359	Rv3359
Rv3360	Rv3360
Rv3361c	Rv3361c
Rv3362c	Rv3362c
Rv3363c	Rv3363c
Rv3364c	Rv3364c
Rv3366	SpoU
Rv3367	PE_PGRS51
Rv3370c	DnaE2
Rv3371	Rv3371
Rv3372	OtsB2
Rv3373	EchA18
Rv3374	EchA18.1
Rv3375	AmiD
Rv3377c	Rv3377c
Rv3378c	Rv3378c
Rv3379c	Dxs2
Rv3380c	Rv3380c
Rv3381c	Rv3381c
Rv3382c	LytB1
Rv3383c	IdsB
Rv3384c	VapC46
Rv3385c	VapB46
Rv3386	Rv3386
Rv3387	Rv3387
Rv3388	PE_PGRS52
Rv3391	AcrA1
Rv3393	IunH
Rv3394c	Rv3394c
Rv3395A	Rv3395A
Rv3395c	Rv3395c
Rv3396c	GuaA
Rv3397c	PhyA
Rv3398c	IdsA1
Rv3401	Rv3401
Rv3402c	Rv3402c
Rv3403c	Rv3403c
Rv3404c	Rv3404c
Rv3405c	Rv3405c
Rv3407	VapB47
Rv3408	VapC47
Rv3409c	ChoD
Rv3412	Rv3412
Rv3413c	Rv3413c
Rv3414c	SigD
Rv3415c	Rv3415c
Rv3417c	GroEL1
Rv3419c	Gcp
Rv3420c	RimI
Rv3421c	Rv3421c
Rv3422c	Rv3422c
Rv3423c	Alr
Rv3424c	Rv3424c
Rv3425	PPE57
Rv3426	PPE58
Rv3427c	Rv3427c
Rv3428c	Rv3428c
Rv3429	PPE59
Rv3430c	Rv3430c
Rv3431c	Rv3431c
Rv3433c	Rv3433c
Rv3434c	Rv3434c
Rv3436c	GlmS
Rv3437	Rv3437
Rv3438	Rv3438
Rv3439c	Rv3439c
Rv3440c	Rv3440c
Rv3441c	MrsA
Rv3443c	RplM
Rv3444c	EsxT
Rv3445c	EsxU
Rv3446c	Rv3446c
Rv3447c	EccC4
Rv3448	EccD4
Rv3449	MycP4
Rv3450c	EccB4
Rv3451	Cut3
Rv3452	Cut4
Rv3453	Rv3453
Rv3454	Rv3454
Rv3458c	RpsD
Rv3459c	RpsK
Rv3460c	RpsM
Rv3461c	RpmJ
Rv3463	Rv3463
Rv3464	RmlB
Rv3466	Rv3466
Rv3467	Rv3467
Rv3468c	Rv3468c
Rv3469c	MhpE
Rv3470c	IlvB2
Rv3471c	Rv3471c
Rv3472	Rv3472
Rv3473c	BpoA
Rv3474	Rv3474
Rv3475	Rv3475
Rv3476c	KgtP
Rv3477	PE31
Rv3479	Rv3479
Rv3480c	Rv3480c
Rv3481c	Rv3481c
Rv3486	Rv3486
Rv3488	Rv3488
Rv3490	OtsA
Rv3491	Rv3491
Rv3492c	Rv3492c
Rv3494c	Mce4F
Rv3497c	Mce4C
Rv3498c	Mce4B
Rv3499c	Mce4A
Rv3500c	YrbE4B
Rv3501c	YrbE4A
Rv3502c	Rv3502c
Rv3503c	FdxD
Rv3504	FadE26
Rv3505	FadE27
Rv3506	FadD17
Rv3507	PE_PGRS53
Rv3508	PE_PGRS54
Rv3509c	IlvX
Rv3511	PE_PGRS55
Rv3512	PE_PGRS56
Rv3513c	FadD18
Rv3514	PE_PGRS57
Rv3515c	FadD19
Rv3517	Rv3517
Rv3518c	Cyp142
Rv3519	Rv3519
Rv3521	Rv3521
Rv3522	Ltp4
Rv3523	Ltp3
Rv3525c	Rv3525c
Rv3527	Rv3527
Rv3528c	Rv3528c
Rv3529c	Rv3529c
Rv3530c	Rv3530c
Rv3531c	Rv3531c
Rv3532	PPE61
Rv3533c	PPE62
Rv3535c	HsaG
Rv3537	KstD
Rv3538	Rv3538
Rv3539	PPE63
Rv3540c	Ltp2
Rv3541c	Rv3541c
Rv3542c	Rv3542c
Rv3543c	FadE29
Rv3544c	FadE28
Rv3545c	Cyp125
Rv3546	FadA5
Rv3548c	Rv3548c
Rv3549c	Rv3549c
Rv3550	EchA20
Rv3551	Rv3551
Rv3553	Rv3553
Rv3554	FdxB
Rv3555c	Rv3555c
Rv3556c	FadA6
Rv3557c	Rv3557c
Rv3558	PPE64
Rv3559c	Rv3559c
Rv3560c	FadE30
Rv3561	FadD3
Rv3564	FadE33
Rv3565	AspB
Rv3566A	Rv3566A
Rv3566c	Nat
Rv3567c	HsaB
Rv3568c	HsaC
Rv3569c	HsaD
Rv3570c	HsaA
Rv3572	Rv3572
Rv3573c	FadE34
Rv3574	KstR
Rv3575c	Rv3575c
Rv3577	Rv3577
Rv3578	ArsB2
Rv3579c	Rv3579c
Rv3580c	CysS1
Rv3581c	IspF
Rv3582c	IspD
Rv3585	RadA
Rv3586	Rv3586
Rv3589	MutY
Rv3590c	PE_PGRS58
Rv3591c	Rv3591c
Rv3594	Rv3594
Rv3595c	PE_PGRS59
Rv3599c	Rv3599c
Rv3601c	PanD
Rv3602c	PanC
Rv3603c	Rv3603c
Rv3604c	Rv3604c
Rv3605c	Rv3605c
Rv3606c	FolK
Rv3611	Rv3611
Rv3612c	Rv3612c
Rv3613c	Rv3613c
Rv3615c	EspC
Rv3617	EphA
Rv3618	Rv3618
Rv3619c	EsxV
Rv3620c	EsxW
Rv3621c	PPE65
Rv3622c	PE32
Rv3624c	Hpt
Rv3626c	Rv3626c
Rv3629c	Rv3629c
Rv3630	Rv3630
Rv3631	Rv3631
Rv3632	Rv3632
Rv3633	Rv3633
Rv3634c	GalE1
Rv3635	Rv3635
Rv3636	Rv3636
Rv3637	Rv3637
Rv3638	Rv3638
Rv3639c	Rv3639c
Rv3640c	Rv3640c
Rv3641c	Fic
Rv3642c	Rv3642c
Rv3643	Rv3643
Rv3644c	Rv3644c
Rv3647c	Rv3647c
Rv3648c	CspA
Rv3649	Rv3649
Rv3650	PE33
Rv3652	PE_PGRS60
Rv3653	PE_PGRS61
Rv3654c	Rv3654c
Rv3655c	Rv3655c
Rv3656c	Rv3656c
Rv3657c	Rv3657c
Rv3658c	Rv3658c
Rv3659c	Rv3659c
Rv3660c	Rv3660c
Rv3661	Rv3661
Rv3662c	Rv3662c
Rv3663c	DppD
Rv3664c	DppC
Rv3665c	DppB
Rv3667	Acs
Rv3668c	Rv3668c
Rv3670	EphE
Rv3672c	Rv3672c
Rv3673c	Rv3673c
Rv3674c	Nth
Rv3675	Rv3675
Rv3676	Crp
Rv3677c	Rv3677c
Rv3678A	Rv3678A
Rv3678c	Rv3678c
Rv3679	Rv3679
Rv3681c	WhiB4
Rv3683	Rv3683
Rv3684	Rv3684
Rv3685c	Cyp137
Rv3686c	Rv3686c
Rv3687c	RsfB
Rv3688c	Rv3688c
Rv3689	Rv3689
Rv3690	Rv3690
Rv3691	Rv3691
Rv3692	MoxR2
Rv3693	Rv3693
Rv3696c	GlpK
Rv3697A	VapB48
Rv3697c	VapC48
Rv3698	Rv3698
Rv3700c	Rv3700c
Rv3701c	Rv3701c
Rv3702c	Rv3702c
Rv3703c	Rv3703c
Rv3704c	GshA
Rv3705A	Rv3705A
Rv3706c	Rv3706c
Rv3707c	Rv3707c
Rv3708c	Asd
Rv3711c	DnaQ
Rv3712	Rv3712
Rv3713	CobQ2
Rv3714c	Rv3714c
Rv3718c	Rv3718c
Rv3719	Rv3719
Rv3720	Rv3720
Rv3721c	DnaZX
Rv3722c	Rv3722c
Rv3723	Rv3723
Rv3724A	Cut5a
Rv3724B	Cut5b
Rv3725	Rv3725
Rv3726	Rv3726
Rv3727	Rv3727
Rv3728	Rv3728
Rv3729	Rv3729
Rv3730c	Rv3730c
Rv3731	LigC
Rv3732	Rv3732
Rv3733c	Rv3733c
Rv3734c	Tgs2
Rv3735	Rv3735
Rv3736	Rv3736
Rv3737	Rv3737
Rv3738c	PPE66
Rv3739c	PPE67
Rv3740c	Rv3740c
Rv3741c	Rv3741c
Rv3742c	Rv3742c
Rv3743c	CtpJ
Rv3744	NmtR
Rv3745c	Rv3745c
Rv3746c	PE34
Rv3747	Rv3747
Rv3748	Rv3748
Rv3749c	Rv3749c
Rv3750c	Rv3750c
Rv3751	Rv3751
Rv3752c	Rv3752c
Rv3753c	Rv3753c
Rv3754	TyrA
Rv3755c	Rv3755c
Rv3756c	ProZ
Rv3757c	ProW
Rv3758c	ProV
Rv3760	Rv3760
Rv3761c	FadE36
Rv3762c	Rv3762c
Rv3765c	TcrX
Rv3768	Rv3768
Rv3769	Rv3769
Rv3770A	Rv3770A
Rv3770B	Rv3770B
Rv3770c	Rv3770c
Rv3771c	Rv3771c
Rv3772	HisC2
Rv3773c	Rv3773c
Rv3774	EchA21
Rv3775	LipE
Rv3776	Rv3776
Rv3778c	Rv3778c
Rv3781	RfbE
Rv3782	GlfT1
Rv3783	RfbD
Rv3784	Rv3784
Rv3785	Rv3785
Rv3786c	Rv3786c
Rv3787c	Rv3787c
Rv3789	Rv3789
Rv3790	DprE1
Rv3791	DprE2
Rv3797	FadE35
Rv3798	Rv3798
Rv3799c	AccD4
Rv3800c	Pks13
Rv3801c	FadD32
Rv3805c	AftB
Rv3806c	UbiA
Rv3807c	Rv3807c
Rv3808c	GlfT2
Rv3809c	Glf
Rv3810	PirG
Rv3811	Rv3811
Rv3812	PE_PGRS62
Rv3814c	Rv3814c
Rv3815c	Rv3815c
Rv3816c	Rv3816c
Rv3817	Rv3817
Rv3818	Rv3818
Rv3819	Rv3819
Rv3820c	PapA2
Rv3821	Rv3821
Rv3822	Rv3822
Rv3823c	MmpL8
Rv3825c	Pks2
Rv3827c	Rv3827c
Rv3828c	Rv3828c
Rv3829c	Rv3829c
Rv3830c	Rv3830c
Rv3831	Rv3831
Rv3832c	Rv3832c
Rv3833	Rv3833
Rv3834c	SerS
Rv3836	Rv3836
Rv3837c	Rv3837c
Rv3839	Rv3839
Rv3840	Rv3840
Rv3843c	Rv3843c
Rv3844	Rv3844
Rv3845	Rv3845
Rv3846	SodA
Rv3847	Rv3847
Rv3848	Rv3848
Rv3850	Rv3850
Rv3851	Rv3851
Rv3852	Hns
Rv3854c	EthA
Rv3855	EthR
Rv3856c	Rv3856c
Rv3857c	Rv3857c
Rv3859c	GltB
Rv3860	Rv3860
Rv3861	Rv3861
Rv3862c	WhiB6
Rv3865	EspF
Rv3866	EspG1
Rv3868	EccA1
Rv3870	EccCa1
Rv3871	EccCb1
Rv3872	PE35
Rv3873	PPE68
Rv3875	EsxA
Rv3876	EspI
Rv3877	EccD1
Rv3878	EspJ
Rv3884c	EccA2
Rv3885c	EccE2
Rv3887c	EccD2
Rv3888c	Rv3888c
Rv3889c	EspG2
Rv3890c	EsxC
Rv3891c	EsxD
Rv3892c	PPE69
Rv3893c	PE36
Rv3896c	Rv3896c
Rv3897c	Rv3897c
Rv3898c	Rv3898c
Rv3899c	Rv3899c
Rv3900c	Rv3900c
Rv3901c	Rv3901c
Rv3902c	Rv3902c
Rv3903c	Rv3903c
Rv3904c	EsxE
Rv3905c	EsxF
Rv3906c	Rv3906c
Rv3907c	PcnA
Rv3908	MutT4
Rv3911	SigM
Rv3912	Rv3912
Rv3915	Rv3915
Rv3916c	Rv3916c
Rv3917c	ParB
Rv3918c	ParA
Rv3919c	Gid
Rv3920c	Rv3920c
Rv3921c	Rv3921c
Rv3922c	Rv3922c
Rv3923c	RnpA
Rv3924c	RpmH

### Sheet: Table S3
Table S3.	Analysis of the NHS-labeled (NHS) proteome for proteins with predicted cytosolic localization and/or function
For proteins detected in the NHS and/or Cyt proteomes predicted export signals, transmembrane helices, and functional annotation were determined as follows:
SignalP 6.0		10.1038/s41587-021-01156-3
DeepTMHMM		10.1101/2022.04.08.487609
Annotations were taken from Mycobrowser (https://mycobrowser.epfl.ch/)
Functional category was inferred from annotations.
		Mycobacterium tuberculosis			Prediction
Locus	Name	Cyt	Sec	NHS	SignalP	Deep TMHMM	Functional category	Annotation
Rv0234c	GabD1				NO_SP	0	Amino acid metabolism	Succinate-semialdehyde dehydrogenase
Rv1133c	MetE				NO_SP	0	Amino acid metabolism	Probable 5-methyltetrahydropteroyltriglutamate--homocysteine methyltransferase MetE
Rv1202	DapE				NO_SP	0	Amino acid metabolism	Probable succinyl-diaminopimelate desuccinylase DapE
Rv1559	IlvA				NO_SP	0	Amino acid metabolism	Probable threonine dehydratase IlvA
Rv1600	HisC1				NO_SP	0	Amino acid metabolism	Probable histidinol-phosphate aminotransferase HisC1
Rv1659	ArgH				NO_SP	0	Amino acid metabolism	Probable argininosuccinate lyase
Rv2210c	IlvE				NO_SP	0	Amino acid metabolism	Branched-chain amino acid transaminase IlvE
Rv2540c	AroF				NO_SP	0	Amino acid metabolism	Probable chorismate synthase AroF
Rv2780	Ald				NO_SP	0	Amino acid metabolism	Secreted L-alanine dehydrogenase Ald
Rv3293	Pcd				NO_SP	0	Amino acid metabolism	Probable piperideine-6-carboxilic acid dehydrogenase Pcd
Rv3432c	GadB				NO_SP	0	Amino acid metabolism	Probable glutamate decarboxylase GadB
Rv3710	LeuA				NO_SP	0	Amino acid metabolism	2-isopropylmalate synthase LeuA
Rv3838c	PheA				NO_SP	0	Amino acid metabolism	Prephenate dehydratase PheA
Rv3858c	GltD				NO_SP	0	Amino acid metabolism	Probable NADH-dependent glutamate synthase (small subunit) GltD
Rv1079	MetB				NO_SP	0	Amino acid metabolism	Cystathionine gamma-synthase MetB
Rv1603	HisA				NO_SP	0	Amino acid metabolism	Probable phosphoribosylformimino-5-aminoimidazole carboxamide ribotide isomerase HisA
Rv1612	TrpB				NO_SP	0	Amino acid metabolism	Tryptophan synthase, beta subunit TrpB
Rv1613	TrpA				NO_SP	0	Amino acid metabolism	Probable tryptophan synthase, alpha subunit TrpA
Rv2753c	DapA				NO_SP	0	Amino acid metabolism	Probable dihydrodipicolinate synthase DapA
Rv2773c	DapB				NO_SP	0	Amino acid metabolism	Dihydrodipicolinate reductase DapB (DHPR)
Rv0427c	XthA				NO_SP	0	DNA repair	Probable exodeoxyribonuclease III protein XthA
Rv1316c	Ogt				NO_SP	0	DNA repair	Methylated-DNA--protein-cysteine methyltransferase Ogt
Rv3014c	LigA				NO_SP	0	DNA repair	DNA ligase
Rv2783c	GpsI				NO_SP	0	mRNA degradation	Bifunctional protein polyribonucleotide nucleotidyltransferase GpsI:
Rv2511	Orn				NO_SP	0	mRNA degradation	Oligoribonuclease Orn
Rv2925c	Rnc				NO_SP	0	mRNA degradation	Probable ribonuclease III Rnc (RNase III)
Rv3853	RraA				NO_SP	0	mRNA degradation	Regulator of RNase E activity a RraA
Rv0389	PurT				NO_SP	0	Nucleic acid metabolism	Probable phosphoribosylglycinamide formyltransferase 2
Rv0407	Fgd1				NO_SP	0	Nucleic acid metabolism	F420-dependent glucose-6-phosphate dehydrogenase
Rv0733	Adk				NO_SP	0	Nucleic acid metabolism	Adenylate kinase Adk
Rv0777	PurB				NO_SP	0	Nucleic acid metabolism	Probable adenylosuccinate lyase
Rv0803	PurL				NO_SP	0	Nucleic acid metabolism	Phosphoribosylformylglycinamidine synthase II
Rv0957	PurH				NO_SP	0	Nucleic acid metabolism	Probable bifunctional purine biosynthesis protein PurH
Rv1512	EpiA				NO_SP	0	Nucleic acid metabolism	Probable nucleotide-sugar epimerase EpiA
Rv2202c	AdoK				NO_SP	0	Nucleic acid metabolism	Adenosine kinase
Rv3913	TrxB2				NO_SP	0	Nucleic acid metabolism	Probable thioredoxin reductase TrxB2
Rv0500	ProC				NO_SP	0	Nucleic acid metabolism	Probable pyrroline-5-carboxylate reductase ProC
Rv3646c	TopA				NO_SP	0	Replication	DNA topoisomerase I TopA
Rv0058	DnaB				NO_SP	0	Replication	Probable replicative DNA helicase DnaB
Rv0002	DnaN				NO_SP	0	Replication	DNA polymerase III (beta chain) DnaN (DNA nucleotidyltransferase)
Rv0158	Rv0158				NO_SP	0	Transcription	Probable transcriptional regulatory protein (possibly TetR-family)
Rv0472c	Rv0472c				NO_SP	0	Transcription	Probable transcriptional regulatory protein (possibly TetR-family)
Rv0474	Rv0474				NO_SP	0	Transcription	Probable transcriptional regulatory protein
Rv0639	NusG				NO_SP	0	Transcription	Probable transcription antitermination protein NusG
Rv1080c	GreA				NO_SP	0	Transcription	Probable transcription elongation factor
Rv1626	Rv1626				NO_SP	0	Transcription	Probable two-component system transcriptional regulator
Rv2228c	Rv2228c				NO_SP	0	Transcription	Multifunctional protein. Has RNASE H, alpha-ribazole phosphatase, and acid phosphatase activities
Rv2710	SigB				NO_SP	0	Transcription	RNA polymerase sigma factor SigB
Rv2788	SirR				NO_SP	0	Transcription	Probable transcriptional repressor SirR
Rv2989	Rv2989				NO_SP	0	Transcription	Probable transcriptional regulatory protein
Rv3223c	SigH				NO_SP	0	Transcription	Alternative RNA polymerase sigma-E factor (sigma-24) SigH (RPOE)
Rv3295	Rv3295				NO_SP	0	Transcription	Probable transcriptional regulatory protein (probably TetR-family)
Rv3583c	Rv3583c				NO_SP	0	Transcription	Possible transcription factor
Rv3849	EspR				NO_SP	0	Transcription	ESX-1 transcriptional regulatory protein EspR
Rv0042c	Rv0042c				NO_SP	0	Transcription	Possible transcriptional regulatory protein (probably MarR-family)
Rv0681	Rv0681				NO_SP	0	Transcription	Probable transcriptional regulatory protein
Rv1963c	Mce3R				NO_SP	0	Transcription	Probable transcriptional repressor (probably TetR-family) Mce3R
Rv2444c	Rne				NO_SP	0	Transcription	Possible ribonuclease E Rne
Rv3050c	Rv3050c				NO_SP	0	Transcription	Probable transcriptional regulatory protein (probably AsnC-family)
Rv3301c	PhoY1				NO_SP	0	Transcription	Probable phosphate-transport system transcriptional regulatory protein PhoU homolog 1 PhoY1
Rv3416	WhiB3				NO_SP	0	Transcription	Transcriptional regulatory protein WhiB-like WhiB3
Rv1332	Rv1332				NO_SP	0	Transcription	Probable transcriptional regulatory protein
Rv1404	Rv1404				NO_SP	0	Transcription	Probable transcriptional regulatory protein
Rv0041	LeuS				NO_SP	0	Translation	Probable leucyl-tRNA synthetase LeuS (leucine--tRNA ligase)
Rv0056	RplI				NO_SP	0	Translation	50S ribosomal protein L9 RplI
Rv0652	RplL				NO_SP	0	Translation	50S ribosomal protein
Rv0710	RpsQ				NO_SP	0	Translation	30S ribosomal protein S17 RpsQ
Rv1340	RphA				NO_SP	0	Translation	Probable ribonuclease RphA
Rv1641	InfC				NO_SP	0	Translation	Probable initiation factor if-3 InfC
Rv2357c	GlyS				NO_SP	0	Translation	Probable glycyl-tRNA synthetase GlyS
Rv2448c	ValS				NO_SP	0	Translation	Probable valyl-tRNA synthase protein ValS
Rv2534c	Efp				NO_SP	0	Translation	Probable elongation factor P Efp
Rv2580c	HisS				NO_SP	0	Translation	Probable histidyl-tRNA synthetase HisS
Rv2845c	ProS				NO_SP	0	Translation	Probable prolyl-tRNA synthetase ProS
Rv3105c	PrfB				NO_SP	0	Translation	Probable peptide chain release factor 2 PrfB (RF-2)
Rv3442c	RpsI				NO_SP	0	Translation	30S ribosomal protein S9 RpsI
Rv3598c	LysS				NO_SP	0	Translation	Lysyl-tRNA synthetase 1 LysS
Rv0651	RplJ				NO_SP	0	Translation	50S ribosomal protein L10 RplJ
Rv0702	RplD				NO_SP	0	Translation	50S ribosomal protein L4 RplD
Rv0705	RpsS				NO_SP	0	Translation	30S ribosomal protein S19 RpsS
Rv0709	RpmC				NO_SP	0	Translation	50S ribosomal protein L29 RpmC
Rv0715	RplX				NO_SP	0	Translation	50S ribosomal protein L24 RplX
Rv0723	RplO				NO_SP	0	Translation	50S ribosomal protein L15 RplO
Rv1015c	RplY				NO_SP	0	Translation	50S ribosomal protein L25 RplY
Rv1299	PrfA				NO_SP	0	Translation	Probable peptide chain release factor 1 PrfA
Rv3456c	RplQ				NO_SP	0	Translation	50S ribosomal protein L17 RplQ
Rv3462c	InfA				NO_SP	0	Translation	Probable translation initiation factor if-1 InfA
Rv3149	NuoE				NO_SP	0	Respiration	Probable NADH dehydrogenase I (chain E)
Rv3255c	ManA				NO_SP	0	Carbohydrate metabolism	Probable mannose-6-phosphate isomerase ManA (
Rv2145c	Wag31				NO_SP	0	Cell division	Diviva family protein Wag31
Rv0352	DnaJ1				NO_SP	0	Chaperone	Probable chaperone protein DnaJ1
Rv1416	RibH				NO_SP	0	Cofactor metabolism	Probable riboflavin synthase beta chain
Rv2453c	MobA				NO_SP	0	Cofactor metabolism	Probable molybdopterin-guanine dinucleotide biosynthesis protein A MobA
Rv2606c	SnzP				NO_SP	0	Cofactor metabolism	Possible pyridoxine biosynthesis protein SnzP
Rv2607	PdxH				NO_SP	0	Cofactor metabolism	Probable pyridoxamine 5'-phosphate oxidase PdxH
Rv2682c	Dxs1				NO_SP	0	Cofactor metabolism	Probable 1-deoxy-D-xylulose 5-phosphate synthase Dxs1
Rv1454c	Qor				NO_SP	0	Electron transport chain	Probable quinone reductase
Rv3028c	FixB				NO_SP	0	Electron transport chain	Probable electron transfer flavoprotein (alpha-subunit) FixB
Rv3029c	FixA				NO_SP	0	Electron transport chain	Probable electron transfer flavoprotein (beta-subunit) FixA
Rv1695	PpnK				NO_SP	0	Energy metabolism	Inorganic polyphosphate/ATP-NAD kinase PpnK (poly(P)/ATP NAD kinase)
Rv1070c	EchA8				NO_SP	0	Fatty acid metabolism	Probable enoyl-CoA hydratase EchA8
Rv1143	Mcr				NO_SP	0	Fatty acid metabolism	Probable alpha-methylacyl-CoA racemase Mcr
Rv2679	EchA15				NO_SP	0	Fatty acid metabolism	Probable enoyl-CoA hydratase EchA15
Rv3389c	HtdY				NO_SP	0	Fatty acid metabolism	Probable 3-hydroxyacyl-thioester dehydratase HtdY
Rv3516	EchA19				NO_SP	0	Fatty acid metabolism	Possible enoyl-CoA hydratase EchA19
Rv0222	EchA1				NO_SP	0	Fatty acid metabolism	Probable enoyl-CoA hydratase EchA
Rv0242c	FabG4				NO_SP	0	Fatty acid metabolism	Probable 3-oxoacyl-[acyl-carrier protein] reductase
Rv0675	EchA5				NO_SP	0	Fatty acid metabolism	Probable enoyl-CoA hydratase EchA5
Rv0905	EchA6				NO_SP	0	Fatty acid metabolism	Possible enoyl-CoA hydratase EchA6
Rv1350	FabG2				NO_SP	0	Fatty acid metabolism	Probable 3-oxoacyl-[acyl-carrier protein] reductase FabG2
Rv1483	FabG1				NO_SP	0	Fatty acid metabolism	3-oxoacyl-[acyl-carrier protein] reductase FabG1
Rv2486	EchA14				NO_SP	0	Fatty acid metabolism	Probable enoyl-CoA hydratase EchA14
Rv2831	EchA16				NO_SP	0	Fatty acid metabolism	Probable enoyl-CoA hydratase EchA16
Rv3392c	CmaA1				NO_SP	0	Fatty acid metabolism	Cyclopropane-fatty-acyl-phospholipid synthase 1
Rv1099c	GlpX				NO_SP	0	Gluconeogenesis	Fructose 1,6-bisphosphatase GlpX
Rv0489	Gpm1				NO_SP	0	Glycolysis	Probable phosphoglycerate mutase 1
Rv1449c	Tkt				NO_SP	0	Glycolysis	Transketolase Tkt
Rv0946c	Pgi				NO_SP	0	Glycolysis	Probable glucose-6-phosphate isomerase Pgi
Rv0512	HemB				NO_SP	0	Heme synthesis	Probable delta-aminolevulinic acid dehydratase
Rv2593c	RuvA				NO_SP	0	Homologous recombination	Probable holliday junction DNA helicase RuvA
Rv0046c	Ino1				NO_SP	0	Lipid and carbohydrate metabolism	myo-inositol-1-phosphate synthase Ino1
Rv0271c	FadE6				NO_SP	0	Lipid metabolism	Probable acyl-CoA dehydrogenase FadE6
Rv1521	FadD25				NO_SP	0	Lipid metabolism	Probable fatty-acid-AMP ligase FadD25 (fatty-acid-AMP synthetase) (fatty-acid-AMP synthase)
Rv3061c	FadE22				NO_SP	0	Lipid metabolism	Probable acyl-CoA dehydrogenase FadE22
Rv3826	FadD23				NO_SP	0	Lipid metabolism	Probable fatty-acid-AMP ligase FadD23
Rv0752c	FadE9				NO_SP	0	Lipid metabolism	Probable acyl-CoA dehydrogenase FadE9
Rv0548c	MenB				NO_SP	0	Menaquinone biosynthesis	Naphthoate synthase MenB
Rv0555	MenD				NO_SP	0	Menaquinone biosynthesis	Probable bifunctional menaquinone biosynthesis protein MenD
Rv0503c	CmaA2				NO_SP	0	Mycolic acid biosynthesis	Cyclopropane-fatty-acyl-phospholipid synthase 2
Rv0643c	MmaA3				NO_SP	0	Mycolic acid biosynthesis	Methoxy mycolic acid synthase 3
Rv0644c	MmaA2				NO_SP	0	Mycolic acid biosynthesis	Methoxy mycolic acid synthase 2
Rv0469	UmaA				NO_SP	0	Mycolic acid biosynthesis	Possible mycolic acid synthase UmaA
Rv0642c	MmaA4				NO_SP	0	Mycolic acid biosynthesis	Methoxy mycolic acid synthase 4 MmaA4
Rv1448c	Tal				NO_SP	0	Pentose phosphate pathway	Probable transaldolase Tal
Rv2465c	RpiB				NO_SP	0	Pentose phosphate pathway	Ribose-5-phosphate isomerase
Rv2157c	MurF				NO_SP	0	Peptidoglycan biosynthesis	Probable UDP-N-acetylmuramoylalanyl-D-glutamyl-2,6-diaminopimelate-D-alanyl-D-alanyl ligase MurF
Rv2110c	PrcB				NO_SP	0	Protein degradation	Proteasome beta subunit PrcB; assembles with alpha subunit PrcA
Rv3596c	ClpC1				NO_SP	0	Protein degradation	Probable ATP-dependent protease ATP-binding subunit ClpC1
Rv2109c	PrcA				NO_SP	0	Protein degradation	Proteasome alpha subunit PrcA
Rv0009	PpiA				NO_SP	0	Protein folding	Probable iron-regulated peptidyl-prolyl cis-trans isomerase A PpiA
Rv2582	PpiB				NO_SP	1	Protein folding	Probable peptidyl-prolyl cis-trans isomerase B PpiB
Rv1608c	BcpB				NO_SP	0	Redox reaction	Probable peroxidoxin BcpB
Rv0554	BpoC				NO_SP	0	Redox reactions	Possible peroxidase BpoC
Rv1324	Rv1324				NO_SP	0	Redox reactions	Possible thioredoxin
Rv0410c	PknG				NO_SP	0	Signal Transduction	Serine/threonine-protein kinase PknG
Rv1743	PknE				NO_SP	1	Signal Transduction	Probable transmembrane serine/threonine-protein kinase E PknE (protein kinase E) (STPK E)
Rv1746	PknF				NO_SP	1	Signal Transduction	Anchored-membrane serine/threonine-protein kinase PknF (protein kinase F) (STPK F)
Rv0351	GrpE				NO_SP	0	Stress Response	Probable GrpE protein (HSP-70 cofactor)
Rv0350	DnaK				NO_SP	0	Stress response chaperone	Probable chaperone protein DnaK
Rv0066c	Icd2				NO_SP	0	TCA cycle	Probable isocitrate dehydrogenase
Rv0248c	Rv0248c				NO_SP	0	TCA cycle	Probable succinate dehydrogenase
Rv0408	Pta				NO_SP	0	TCA cycle	Probable phosphate acetyltransferase
Rv1493	MutB				NO_SP	0	TCA cycle	Probable methylmalonyl-CoA mutase large subunit MutB
Rv2215	DlaT				NO_SP	0	TCA cycle	DlaT, dihydrolipoamide acyltransferase, E2 component of pyruvate dehydrogenase
Rv2498c	CitE				NO_SP	0	TCA cycle	Probable citrate (pro-3S)-lyase (beta subunit) CitE
Rv3318	SdhA				NO_SP	0	TCA cycle	Probable succinate dehydrogenase (flavoprotein subunit) SdhA (succinic dehydrogenase) (fumarate reductase) (fumarate dehydrogenase) (fumaric hydrogenase)
Rv0889c	CitA				NO_SP	0	TCA cycle	Probable citrate synthase II CitA
Rv1240	Mdh				NO_SP	0	TCA cycle	Probable malate dehydrogenase Mdh
Rv0007	Rv0007				NO_SP	2		Unknown
Rv0123	Rv0123				NO_SP	0		Unknown
Rv0146	Rv0146				NO_SP	0		Possible S-adenosylmethionine-dependent methyltransferase
Rv0250c	Rv0250c				NO_SP	0		Unknown
Rv0331	Rv0331				NO_SP	0		Possible dehydrogenase/reductase
Rv0347	Rv0347				NO_SP	0		Unknown
Rv0384c	ClpB				NO_SP	0		Probable endopeptidase ATP binding protein
Rv0457c	Rv0457c				NO_SP	0		Probable peptidase
Rv0458	Rv0458				NO_SP	0		Probable aldehyde dehydrogenase
Rv0500A	Rv0500A				NO_SP	0		Unknown
Rv0562	GrcC1				NO_SP	0		Probable polyprenyl-diphosphate synthase GrcC1
Rv0566c	Rv0566c				NO_SP	0		Unknown
Rv0634A	Rv0634A				NO_SP	0		Unknown
Rv0688	Rv0688				NO_SP	0		Putative ferredoxin reductase
Rv0730	Rv0730				NO_SP	0		GCN5-related N-acetyltransferase
Rv0731c	Rv0731c				NO_SP	0		Possible S-adenosylmethionine-dependent methyltransferase
Rv0798c	Cfp29				NO_SP	0		29 KDa antigen CFP29
Rv0806c	CpsY				NO_SP	0		Possible UDP-glucose-4-epimerase
Rv0871	CspB				NO_SP	0		Probable cold shock-like protein B CspB
Rv0898c	Rv0898c				NO_SP	0		Unknown
Rv0939	Rv0939				NO_SP	0		Possible bifunctional enzyme: 2-hydroxyhepta-2,4-diene-1,7-dioate isomerase (HHDD isomerase) + cyclase/dehydrase
Rv1112	Rv1112				NO_SP	0		Probable GTP binding protein
Rv1301	Rv1301				NO_SP	0		Unknown
Rv1360	Rv1360				NO_SP	0		Probable oxidoreductase
Rv1377c	Rv1377c				NO_SP	0		Putative transferase
Rv1387	PPE20				NO_SP	1		PPE family protein PPE20
Rv1388	MihF				NO_SP	0		Putative integration host factor MihF
Rv1438	Tpi				NO_SP	0		Probable triosephosphate isomerase Tpi
Rv1558	Rv1558				NO_SP	0		Unknown
Rv1636	TB15.3				NO_SP	0		Iron-regulated universal stress protein family protein TB15.3
Rv1638A	Rv1638A				NO_SP	0		Unknown
Rv1692	Rv1692				NO_SP	0		Probable phosphatase
Rv1855c	Rv1855c				NO_SP	0		Possible oxidoreductase
Rv1875	Rv1875				NO_SP	0		Unknown
Rv1894c	Rv1894c				NO_SP	0		Unknown
Rv1896c	Rv1896c				NO_SP	0		Unknown
Rv2050	Rv2050				NO_SP	0		Unknown
Rv2067c	Rv2067c				NO_SP	0		Unknown
Rv2096c	PafB				NO_SP	0		Proteasome accessory factor B PafB
Rv2141c	Rv2141c				NO_SP	0		Unknown
Rv2166c	Rv2166c				NO_SP	0		Unknown
Rv2185c	TB16.3				NO_SP	0		Conserved protein TB16.3
Rv2226	Rv2226				NO_SP	0		Unknown
Rv2229c	Rv2229c				NO_SP	0		Unknown
Rv2230c	Rv2230c				NO_SP	0		Unknown
Rv2237A	Rv2237A				NO_SP	0		Unknown
Rv2280	Rv2280				NO_SP	0		Probable dehydrogenase
Rv2315c	Rv2315c				NO_SP	0		Unknown
Rv2402	Rv2402				NO_SP	0		Unknown
Rv2413c	Rv2413c				NO_SP	0		Unknown
Rv2428	AhpC				NO_SP	0		Alkyl hydroperoxide reductase C protein AhpC
Rv2466c	Rv2466c				NO_SP	0		Unknown
Rv2535c	PepQ				NO_SP	0		Probable cytoplasmic peptidase PepQ
Rv2579	DhaA				NO_SP	0		Possible haloalkane dehalogenase DhaA
Rv2603c	Rv2603c				NO_SP	0		Unknown
Rv2613c	Rv2613c				NO_SP	0		Unknown
Rv2676c	Rv2676c				NO_SP	0		Unknown
Rv2683	Rv2683				NO_SP	0		Unknown
Rv2692	CeoC				NO_SP	0		TRK system potassium uptake protein CeoC
Rv2699c	Rv2699c				NO_SP	0		Unknown
Rv2731	Rv2731				NO_SP	0		Unknown
Rv2744c	35kd_ag				NO_SP	0		Unknown
Rv2766c	Rv2766c				NO_SP	0		Probable short-chain type dehydrogenase/reductase
Rv2818c	Rv2818c				NO_SP	0		Unknown
Rv2858c	AldC				NO_SP	0		Probable aldehyde dehydrogenase AldC
Rv2901c	Rv2901c				NO_SP	0		Unknown
Rv2971	Rv2971				NO_SP	0		Probable oxidoreductase
Rv2993c	Rv2993c				NO_SP	0		Possible 2-hydroxyhepta-2,4-diene-1,7-dioate isomerase (HHDD isomerase)
Rv3046c	Rv3046c				NO_SP	0		Unknown
Rv3075c	Rv3075c				NO_SP	0		Unknown
Rv3079c	Rv3079c				NO_SP	0		Unknown
Rv3169	Rv3169				NO_SP	0		Unknown
Rv3224	Rv3224				NO_SP	0		Possible iron-regulated short-chain dehydrogenase/reductase
Rv3226c	Rv3226c				NO_SP	0		Unknown
Rv3368c	Rv3368c				NO_SP	0		Possible oxidoreductase
Rv3399	Rv3399				NO_SP	0		Possible S-adenosylmethionine-dependent methyltransferase
Rv3400	Rv3400				NO_SP	0		Probable hydrolase
Rv3418c	GroES				NO_SP	0		10 kDa chaperonin GroES (protein CPN10)
Rv3485c	Rv3485c				NO_SP	0		Probable short-chain type dehydrogenase/reductase
Rv3489	Rv3489				NO_SP	0		Unknown
Rv3510c	Rv3510c				NO_SP	0		Unknown
Rv3526	KshA				NO_SP	0		Oxygenase component of 3-ketosteroid-9-alpha-hydroxylase KshA
Rv3592	MhuD				NO_SP	0		Possible heme degrading protein MhuD
Rv3597c	Lsr2				NO_SP	0		Iron-regulated H-NS-like protein Lsr2
Rv3628	Ppa				NO_SP	0		Inorganic pyrophosphatase Ppa
Rv3651	Rv3651				NO_SP	0		Unknown
Rv3699	Rv3699				NO_SP	0		Unknown
Rv3716c	Rv3716c				NO_SP	0		Unknown
Rv3841	BfrB				NO_SP	0		Bacterioferritin BfrB
Rv3879c	EspK				NO_SP	0		ESX-1 secretion-associated protein EspK
Rv3881c	EspB				NO_SP	1		Secreted ESX-1 substrate protein B, EspB
Rv1275	LprC				LIPO	0		Possible lipoprotein LprC
Rv0088	Rv0088				NO_SP	0		Possible polyketide cyclase/dehydrase
Rv0180c	Rv0180c				NO_SP	6		Unknown
Rv0379	SecE2				NO_SP	0		Possible protein transport protein SecE2
Rv0418	LpqL				LIPO	0		Probable lipoprotein aminopeptidase LpqL
Rv0435c	Rv0435c				NO_SP	0		Putative conserved ATPase
Rv0444c	RskA				NO_SP	1		Anti-sigma factor RskA
Rv0475	HbhA				NO_SP	0		Iron-regulated heparin binding hemagglutinin HbhA (adhesin)
Rv0479c	Rv0479c				NO_SP	1		Unknown
Rv0480c	Rv0480c				NO_SP	0		Unknown
Rv0496	Rv0496				NO_SP	0		Unknown
Rv0580c	Rv0580c				NO_SP	0		Unknown
Rv0769	Rv0769				NO_SP	0		Probable dehydrogenase/reductase
Rv0800	PepC				NO_SP	0		Probable aminopeptidase PepC
Rv0888	Rv0888				SP	0		Probable exported protein
Rv1196	PPE18				NO_SP	0		PPE family protein PPE18
Rv1234	Rv1234				NO_SP	2		Probable transmembrane protein
Rv1261c	Rv1261c				NO_SP	0		Unknown
Rv1274	LprB				LIPO	0		Possible lipoprotein LprB
Rv1306	AtpF				NO_SP	1		Probable ATP synthase B chain AtpF
Rv1307	AtpH				NO_SP	1		Probable ATP synthase delta chain AtpH
Rv1314c	Rv1314c				NO_SP	0		Unknown
Rv1361c	PPE19				NO_SP	0		PPE family protein PPE19
Rv1398c	VapB10				NO_SP	0		Possible antitoxin VapB10
Rv1429	Rv1429					0		Unknown
Rv1526c	Rv1526c				NO_SP	0		Probable glycosyltransferase
Rv1754c	Rv1754c				NO_SP	1		Unknown
Rv1808	PPE32				NO_SP	0		PPE family protein PPE32
Rv1876	BfrA				NO_SP	0		Probable bacterioferritin BfrA
Rv1908c	KatG				NO_SP	0		Catalase-peroxidase-peroxynitritase T KatG
Rv1932	Tpx				NO_SP	0		Probable thiol peroxidase Tpx
Rv1987	Rv1987				SP	0		Possible chitinase
Rv2061c	Rv2061c				NO_SP	0		Unknown
Rv2140c	TB18.6				NO_SP	0		Unknown
Rv2224c	CaeA				LIPO	0		Probable carboxylesterase CaeA
Rv2302	Rv2302				NO_SP	0		Unknown
Rv2376c	Cfp2				SP	0		Low molecular weight antigen CFP2
Rv2400c	SubI				LIPO	0		Probable sulfate-binding lipoprotein SubI
Rv2419c	GpgP				NO_SP	0		Glucosyl-3-phosphoglycerate phosphatase GpgP
Rv2528c	Mrr				NO_SP	0		Probable restriction system protein Mrr
Rv2554c	Rv2554c				NO_SP	0		Unknown
Rv2632c	Rv2632c				NO_SP	0		Unknown
Rv2691	CeoB				NO_SP	0		TRK system potassium uptake protein CeoB
Rv2708c	Rv2708c				NO_SP	0		Unknown
Rv2916c	Ffh				NO_SP	0		Probable signal recognition particle protein Ffh
Rv2955c	Rv2955c				NO_SP	0		Unknown
Rv3193c	Rv3193c				NO_SP	7		Unknown
Rv3369	Rv3369				NO_SP	0		Unknown
Rv3390	LpqD				LIPO	0		Unknown
Rv3478	PPE60				NO_SP	0		PE family protein PPE60
Rv3493c	Rv3493c				NO_SP	1		Conserved hypothetical Mce associated alanine and valine rich protein
Rv3547	Ddn				NO_SP	0		Deazaflavin-dependent nitroreductase Ddn
Rv3609c	FolE				NO_SP	0		GTP cyclohydrolase I FolE (GTP-ch-I)
Rv3614c	EspD				NO_SP	0		ESX-1 secretion-associated protein EspD
Rv3616c	EspA				NO_SP	0		ESX-1 secretion-associated protein A, EspA
Rv3627c	Rv3627c				NO_SP	0		Unknown
Rv3766	Rv3766				NO_SP	0		Unknown
Rv3777	Rv3777				NO_SP	0		Probable oxidoreductase
Rv3788	Rv3788				NO_SP	0		Unknown
Rv3863	Rv3863				NO_SP	0		Unknown
Rv3914	TrxC				NO_SP	0		Thioredoxin TrxC (TRX) (MPT46)
Rv0018c	PstP				NO_SP	1
Rv0020c	FhaA				NO_SP	0
Rv0319	Pcp				NO_SP	0
Rv0419	LpqM				LIPO	0
Rv0577	TB27.3				NO_SP	0
Rv0925c	Rv0925c				NO_SP	0
Rv0931c	PknD				NO_SP	1
Rv1098c	Fum				NO_SP	0
Rv1122	Gnd2				NO_SP	0
Rv1223	HtrA				NO_SP	1
Rv1266c	PknH				NO_SP	1
Rv1295	ThrC				NO_SP	0
Rv1391	Dfp				NO_SP	0
Rv1836c	Rv1836c				NO_SP	1
Rv2198c	MmpS3				NO_SP	1
Rv2203	Rv2203				NO_SP	1
Rv2410c	Rv2410c				NO_SP	0
Rv2411c	Rv2411c				NO_SP	0
Rv2462c	Tig				NO_SP	0
Rv2586c	SecF				NO_SP	6
Rv2711	IdeR				NO_SP	0
Rv2720	LexA				NO_SP	0
Rv2721c	Rv2721c				SP	1
Rv2838c	RbfA				NO_SP	0
Rv2882c	Frr				NO_SP	0
Rv3610c	FtsH				NO_SP	2
Rv3780	Rv3780				NO_SP	0
Rv3867	EspH				NO_SP	0
Rv3874	EsxB				NO_SP	0
Rv0014c	PknB				NO_SP	1
Rv0016c	PbpA				SP	1
Rv0048c	Rv0048c				NO_SP	1
Rv0050	PonA1				NO_SP	1
Rv0129c	FbpC				SP	0
Rv0172	Mce1D				NO_SP	1
Rv0173	LprK				LIPO	0
Rv0174	Mce1F				NO_SP	1
Rv0175	Rv0175				NO_SP	1
Rv0179c	LprO				SP	0
Rv0206c	MmpL3				NO_SP	12
Rv0227c	Rv0227c				NO_SP	2
Rv0237	LpqI				LIPO	0
Rv0291	MycP3				SP	1
Rv0309	Rv0309				LIPO	0
Rv0315	Rv0315				TAT	0
Rv0411c	GlnH				TATLIPO	0
Rv0432	SodC				LIPO	0
Rv0450c	MmpL4				NO_SP	12
Rv0455c	Rv0455c				SP	0
Rv0528	Rv0528				NO_SP	4
Rv0676c	MmpL5				NO_SP	12
Rv0677c	MmpS5				NO_SP	1
Rv0899	OmpA				NO_SP	1
Rv0902c	PrrB				NO_SP	2
Rv0934	PstS1				LIPO	0
Rv1006	Rv1006				LIPO	0
Rv1183	MmpL10				SP	12
Rv1244	LpqZ				LIPO	0
Rv1270c	LprA				LIPO	0
Rv1280c	OppA				SP	0
Rv1362c	Rv1362c				NO_SP	1
Rv1363c	Rv1363c				NO_SP	1
Rv1477	RipA				SP	0
Rv1566c	Rv1566c				SP	0
Rv1698	MctB				NO_SP	1
Rv1796	MycP5				SP	1
Rv1819c	BacA				NO_SP	7
Rv1823	Rv1823				NO_SP	1
Rv1825	Rv1825				NO_SP	1
Rv1886c	FbpB				TAT	0
Rv1980c	Mpt64				SP	0
Rv2046	LppI				LIPO	0
Rv2068c	BlaC				TATLIPO	0
Rv2138	LppL				LIPO	0
Rv2200c	CtaC				SP	2
Rv2301	Cut2				TAT	0
Rv2350c	PlcB				TAT	0
Rv2394	GgtB				LIPO	0
Rv2525c	Rv2525c				TAT	0
Rv2575	Rv2575				NO_SP	1
Rv2873	Mpt83				LIPO	0
Rv2875	Mpt70				SP	0
Rv2911	DacB2				SP	0
Rv2927c	Rv2927c				NO_SP	0
Rv3006	LppZ				LIPO	0
Rv3033	Rv3033				LIPO	0
Rv3044	FecB				LIPO	0
Rv3090	Rv3090				NO_SP	2
Rv3194c	Rv3194c				NO_SP	1
Rv3212	Rv3212				NO_SP	0
Rv3244c	LpqB				LIPO	0
Rv3584	LpqE				LIPO	0
Rv3587c	Rv3587c				NO_SP	1
Rv3623	LpqG				LIPO	0
Rv3682	PonA2				NO_SP	0
Rv3717	Rv3717				SP	0
Rv3792	AftA				NO_SP	13
Rv3793	EmbC				NO_SP	15
Rv3794	EmbA				NO_SP	15
Rv3802c	Rv3802c				NO_SP	0
Rv3803c	FbpD				SP	0
Rv3804c	FbpA				TAT	0
Rv3869	EccB1				NO_SP	1
Rv3886c	MycP2				SP	1
Rv3909	Rv3909				SP	1
Rv3910	Rv3910				NO_SP	15

### Sheet: Table S4
Table S4.	Analysis of the Sec-APEX2 (Sec) proteome for proteins with predicted cytosolic localization and/or function
Proteins highlighted in yellow have no predicted signal sequence or transmembrane helix.
Functional category annotation was taken from Mycobrowser (https://mycobrowser.epfl.ch/)
Locus	Name	UniPROT	Cyt	Sec	SignalP	DeepTMHMM	ESX secretion signal	Functional category
Rv0173	LprK	O07417		X	LIPO	0		Cell wall and cell processes
Rv0237	LpqI	L7N6B0		X	LIPO	0		Cell wall and cell processes
Rv0309		O07236		X	LIPO	0		Cell wall and cell processes
Rv0344c	LpqJ	O06295		X	LIPO	0	yes	Cell wall and cell processes
Rv0419	LpqM	P96265	X	X	LIPO	0		Cell wall and cell processes
Rv0583c	LpqN	O53780		X	LIPO	0		Cell wall and cell processes
Rv0838	LpqR	O53850		X	LIPO	0		Cell wall and cell processes
Rv0932c	PstS2	P9WGT9		X	LIPO	0		Cell wall and cell processes
Rv0934	PstS1	P9WGU1		X	LIPO	0		Cell wall and cell processes
Rv1016c	LpqT	P9WK59		X	LIPO	0		Cell wall and cell processes
Rv1022	LpqU	P96378		X	LIPO	0		Cell wall and cell processes
Rv1235	LpqY	P9WGU9		X	LIPO	0		Cell wall and cell processes
Rv1244	LpqZ	O50459		X	LIPO	0		Cell wall and cell processes
Rv1252c	LprE	P9WK49		X	LIPO	0		Cell wall and cell processes
Rv1270c	LprA	P9WK55		X	LIPO	0		Cell wall and cell processes
Rv1368	LprF	P9WK47		X	LIPO	0		Cell wall and cell processes
Rv1411c	LprG	P9WK45		X	LIPO	0		Cell wall and cell processes
Rv1922		P95291		X	LIPO	0		Cell wall and cell processes
Rv2046	LppI	O53489		X	LIPO	0		Cell wall and cell processes
Rv2080	LppJ	P9WK77		X	LIPO	0		Cell wall and cell processes
Rv2138	LppL	O06237		X	LIPO	0		Cell wall and cell processes
Rv2290	LppO	P9WK71		X	LIPO	0		Cell wall and cell processes
Rv2518c	LdtB	I6Y9J2		X	LIPO	0		Cell wall and cell processes
Rv2864c		O33346		X	LIPO	0		Cell wall and cell processes
Rv2873	Mpt83	P9WNF3		X	LIPO	0		Cell wall and cell processes
Rv2945c	LppX	P9WK65		X	LIPO	0		Cell wall and cell processes
Rv2999	LppY	O53246		X	LIPO	0		Cell wall and cell processes
Rv3006	LppZ	I6Y293		X	LIPO	0		Cell wall and cell processes
Rv3016	LpqA	I6Y2A3		X	LIPO	0		Cell wall and cell processes
Rv3044	FecB	O53291		X	LIPO	0		Cell wall and cell processes
Rv3244c	LpqB	P9WK37		X	LIPO	0		Cell wall and cell processes
Rv3495c	LprN	I6Y3P1		X	LIPO	0		Cell wall and cell processes
Rv3576	LppH	I6YGJ4		X	LIPO	0		Cell wall and cell processes
Rv3584	LpqE	P9WK63		X	LIPO	0		Cell wall and cell processes
Rv3593	LpqF	O06155		X	LIPO	0		Cell wall and cell processes
Rv3623	LpqG	I6X7X3		X	LIPO	0		Cell wall and cell processes
Rv3666c	DppA	I6X811		X	LIPO	0		Cell wall and cell processes
Rv3763	LpqH	P9WK61		X	LIPO	0		Cell wall and cell processes
Rv1006		O05592		X	LIPO	0		Conserved hypotheticals
Rv2240c		P9WLG7		X	LIPO	0		Conserved hypotheticals
Rv3033		I6YAY5		X	LIPO	0		Conserved hypotheticals
Rv0526		O06392		X	LIPO	0		Intermediary metabolism and respiration
Rv2394	GgtB	P71750		X	LIPO	0	yes	Intermediary metabolism and respiration
Rv0432	SodC	P9WGE9		X	LIPO	0		Virulence, detoxification, adaptation
Rv3759c	ProX	O69725		X	LIPO	0		Virulence, detoxification, adaptation
Rv0287	EsxG	O53692		X	NO_SP	0	yes	Cell wall and cell processes
Rv0988		O86370		X	NO_SP	0		Cell wall and cell processes
Rv1110	IspH2	P9WKG1		X	NO_SP	0		Cell wall and cell processes
Rv2462c	Tig	P9WG55	X	X	NO_SP	0		Cell wall and cell processes
Rv2799		I6XFB7		X	NO_SP	0		Cell wall and cell processes
Rv3682	PonA2	I6YGX2		X	NO_SP	0		Cell wall and cell processes
Rv3802c	Cut6	O53581		X	NO_SP	0		Cell wall and cell processes
Rv3867	EspH	O69732	X	X	NO_SP	0		Cell wall and cell processes
Rv3874	EsxB	P9WNK5	X	X	NO_SP	0	yes	Cell wall and cell processes
Rv1945		P9WLQ5	X	X	NO_SP	0		Conserved hypothetical
Rv1148c		P9WM55	X	X	NO_SP	0		Conserved hypothetical protein
Rv0495c		P9WKU5	X	X	NO_SP	0		Conserved hypotheticals
Rv0577	Cfp32	P9WIR3	X	X	NO_SP	0		Conserved hypotheticals
Rv0911		I6XA34	X	X	NO_SP	0		Conserved hypotheticals
Rv0925c	Atg2b	I6Y946	X	X	NO_SP	0		Conserved hypotheticals
Rv1322A		L7N6B1		X	NO_SP	0		Conserved hypotheticals
Rv2137c		O06238		X	NO_SP	0		Conserved hypotheticals
Rv2410c		P71733	X	X	NO_SP	0		Conserved hypotheticals
Rv2411c		P9WLA9	X	X	NO_SP	0		Conserved hypotheticals
Rv2468c		P9WLA7		X	NO_SP	0		Conserved hypotheticals
Rv2927c		P9WL15		X	NO_SP	0		Conserved hypotheticals
Rv3035		I6XFZ8		X	NO_SP	0		Conserved hypotheticals
Rv3207c		O05859		X	NO_SP	0		Conserved hypotheticals
Rv3212		O05854		X	NO_SP	0		Conserved hypotheticals
Rv3780	Bpa	P9WKX3	X	X	NO_SP	0		Conserved hypotheticals
Rv2838c	RbfA	P9WHJ7	X	X	NO_SP	0		Information pathways
Rv2882c	Frr	P9WGY1	X	X	NO_SP	0		Information pathways
Rv3201c		O53347		X	NO_SP	0		Information pathways
Rv3715c	RecR	P9WHI3		X	NO_SP	0		Information pathways
Rv0062	CelA1	Q79G13		X	NO_SP	0		Intermediary metabolism and respiration
Rv0319	Pcp	P9WIJ5	X	X	NO_SP	0		Intermediary metabolism and respiration
Rv0423c	ThiC	P9WG79	X	X	NO_SP	0	yes	Intermediary metabolism and respiration
Rv0693	MftC	P9WJ79		X	NO_SP	0		Intermediary metabolism and respiration
Rv1098c	FumC	P9WN93	X	X	NO_SP	0		Intermediary metabolism and respiration
Rv1122	Gnd2	O06574	X	X	NO_SP	0		Intermediary metabolism and respiration
Rv1295	ThrC	P9WG59	X	X	NO_SP	0		Intermediary metabolism and respiration
Rv1391	CoaBC	P9WNZ1	X	X	NO_SP	0		Intermediary metabolism and respiration
Rv2421c	NadD	P9WJJ5	X	X	NO_SP	0		Intermediary metabolism and respiration
Rv2438c	NadE	P9WJJ3	X	X	NO_SP	0		Intermediary metabolism and respiration
Rv2499c		I6Y9H2		X	NO_SP	0		Intermediary metabolism and respiration
Rv2949c		P9WIC5	X	X	NO_SP	0		Intermediary metabolism and respiration
Rv0726c	Rv0726c	P9WFI7	X	X	NO_SP	0		Lipid metabolism
Rv3824c	PapA1	P9WIK9	X	X	NO_SP	0		Lipid metabolism
Rv0020c	FhaA	P71590	X	X	NO_SP	0		Regulatory proteins
Rv2711	IdeR	P9WMH1	X	X	NO_SP	0		Regulatory proteins
Rv2720	LexA	P9WHR7	X	X	NO_SP	0		Regulatory proteins
Rv0040c	Mtc28	P9WIM9		X	SP	0		Cell wall and cell processes
Rv0179c	LprO	O07423		X	SP	0		Cell wall and cell processes
Rv0398c		P95206		X	SP	0		Cell wall and cell processes
Rv0518		O33363		X	SP	0		Cell wall and cell processes
Rv0559c		P9WKL3		X	SP	0		Cell wall and cell processes
Rv1174c	TB8.4	O50430		X	SP	0		Cell wall and cell processes
Rv1184c	Chp2	O50440		X	SP	0		Cell wall and cell processes
Rv1280c		P9WGU5		X	SP	0		Cell wall and cell processes
Rv1860	Apa	P9WIR7		X	SP	0		Cell wall and cell processes
Rv1926c	Mpt63	P9WIP1		X	SP	0		Cell wall and cell processes
Rv1980c	Mpt64	P9WIN9		X	SP	0		Cell wall and cell processes
Rv1984c	Cut7	P9WP43		X	SP	0		Cell wall and cell processes
Rv2223c	CaeB	P9WHR5		X	SP	0		Cell wall and cell processes
Rv2253		O53527		X	SP	0		Cell wall and cell processes
Rv2875	Mpt70	P9WNF5		X	SP	0		Cell wall and cell processes
Rv2878c	Mpt53	P9WG65		X	SP	0		Cell wall and cell processes
Rv2911	DacB2	I6Y204		X	SP	0		Cell wall and cell processes
Rv3036c	TB22.2	I6YF08		X	SP	0		Cell wall and cell processes
Rv3310	SapM	O53361		X	SP	0		Cell wall and cell processes
Rv0455c		O53740		X	SP	0		Conserved hypotheticals
Rv1419		P9WLX9		X	SP	0		Conserved hypotheticals
Rv1810		O07222		X	SP	0		Conserved hypotheticals
Rv1815		P9WLR9		X	SP	0		Conserved hypotheticals
Rv1891	Rv1891	O07741		X	SP	0		Conserved hypotheticals
Rv3705c		I6XI06		X	SP	0		Conserved hypotheticals
Rv3717		I6Y4D2		X	SP	0		Conserved hypotheticals
Rv0125	PepA	O07175		X	SP	0		Intermediary metabolism and respiration
Rv1096		O53444		X	SP	0		Intermediary metabolism and respiration
Rv1885c		P9WIB9		X	SP	0		Intermediary metabolism and respiration
Rv0129c	FbpC	P9WQN9		X	SP	0		Lipid metabolism
Rv3803c	Mpt51	P9WQN7		X	SP	0		Lipid metabolism
Rv1477	RipA	O53168		X	SP	0		Virulence, detoxification, adaptation
Rv1566c		O06624		X	SP	0		Virulence, detoxification, adaptation
Rv2041c		O53485		X	TAT	0		Cell wall and cell processes
Rv2301	Cut2	P9WP41		X	TAT	0		Cell wall and cell processes
Rv2525c		I6XEI5		X	TAT	0		Conserved hypotheticals
Rv2577		P9WL81		X	TAT	0		Conserved hypotheticals
Rv0315		O07242		X	TAT	0		Intermediary metabolism and respiration
Rv2350c	PlcB	P9WIB3		X	TAT	0	yes	Intermediary metabolism and respiration
Rv2351c	PlcA	P9WIB5		X	TAT	0	yes	Intermediary metabolism and respiration
Rv1886c	FbpB	P9WQP1		X	TAT	0		Lipid metabolism
Rv3804c	FbpA	P9WQP3		X	TAT	0		Lipid metabolism
Rv0411c	GlnH	P96257		X	TATLIPO	0		Cell wall and cell processes
Rv0483	LprQ	P9WKV3		X	TATLIPO	0		Cell wall and cell processes
Rv3796		P72062		X	TATLIPO	0		Conserved hypotheticals
Rv2068c	BlaC	P9WKD3		X	TATLIPO	0		Intermediary metabolism and respiration
Rv0048c		P9WM87		X	NO_SP	1		Cell wall and cell processes
Rv0050	PonA1	P71707		X	NO_SP	1		Cell wall and cell processes
Rv0175		O07419		X	NO_SP	1		Cell wall and cell processes
Rv0361		O06311		X	NO_SP	1		Cell wall and cell processes
Rv0677c	MmpS5	P9WJS7		X	NO_SP	1		Cell wall and cell processes
Rv0899	ArfA	P9WIU5		X	NO_SP	1		Cell wall and cell processes
Rv1362c		P9WM01		X	NO_SP	1		Cell wall and cell processes
Rv1363c		P9WLZ9		X	NO_SP	1		Cell wall and cell processes
Rv1476		O53167		X	NO_SP	1		Cell wall and cell processes
Rv1698	MctB	P9WJ83		X	NO_SP	1		Cell wall and cell processes
Rv2151c	FtsQ	P9WNA1		X	NO_SP	1		Cell wall and cell processes
Rv2163c	PbpB	L0T911		X	NO_SP	1		Cell wall and cell processes
Rv2198c	MmpS3	P9WJT1	X	X	NO_SP	1		Cell wall and cell processes
Rv2203		P9WLI7	X	X	NO_SP	1		Cell wall and cell processes
Rv2473		O53200		X	NO_SP	1		Cell wall and cell processes
Rv2553c	MltG	I6XEK6		X	NO_SP	1		Cell wall and cell processes
Rv2575		P9WL85		X	NO_SP	1		Cell wall and cell processes
Rv2903c	LepB	P9WKA1		X	NO_SP	1		Cell wall and cell processes
Rv2969c		O33272		X	NO_SP	1		Cell wall and cell processes
Rv3194c		O53340		X	NO_SP	1		Cell wall and cell processes
Rv3482c		I6YG92		X	NO_SP	1		Cell wall and cell processes
Rv3483c		I6X7F2		X	NO_SP	1		Cell wall and cell processes
Rv3524		I6X7J6		X	NO_SP	1		Cell wall and cell processes
Rv3587c		O53572		X	NO_SP	1		Cell wall and cell processes
Rv3835		P9WKW5		X	NO_SP	1		Cell wall and cell processes
Rv0312		O07239		X	NO_SP	1		Conserved hypotheticals
Rv0787		P71840		X	NO_SP	1		Conserved hypotheticals
Rv0822c		I6WZI4		X	NO_SP	1		Conserved hypotheticals
Rv1100		O53448		X	NO_SP	1		Conserved hypotheticals
Rv1697		O33198		X	NO_SP	1		Conserved hypotheticals
Rv1823		P9WFG1		X	NO_SP	1		Conserved hypotheticals
Rv1825		P9WFG3		X	NO_SP	1		Conserved hypotheticals
Rv1836c		P9WLQ9	X	X	NO_SP	1		Conserved hypotheticals
Rv3484	CpsA	O06347		X	NO_SP	1		Conserved hypotheticals
Rv3869	EccB1	P9WNR7		X	NO_SP	1		ESX conserved component EccB1. ESX-1 type VII secretion system protein
Rv3895c	EccB2	P9WNR5		X	NO_SP	1		ESX conserved component EccB2. ESX-2 type VII secretion system protein
Rv0283	EccB3	P9WNR3		X	NO_SP	1		ESX conserved component EccB3. ESX-3 type VII secretion system protein
Rv1223	HtrA1	O06291	X	X	NO_SP	1		Intermediary metabolism and respiration
Rv3267		P96872		X	NO_SP	1		Intermediary metabolism and respiration
Rv0172	Mce1D	O07416		X	NO_SP	1		Mce-family protein Mce1D
Rv0014c	PknB	P9WI81		X	NO_SP	1		Regulatory proteins
Rv0018c	PstP	P9WHW5	X	X	NO_SP	1		Regulatory proteins
Rv0931c	PknD	P9WI79	X	X	NO_SP	1		Regulatory proteins
Rv1266c	PknH	P9WI71	X	X	NO_SP	1		Regulatory proteins
Rv2914c	PknI	P9WI69		X	NO_SP	1		Regulatory proteins
Rv3764c	TcrY	O69729		X	NO_SP	1		Regulatory proteins
Rv0169	Mce1A	Q79FZ9		X	NO_SP	1		Virulence, detoxification, adaptation
Rv0171	Mce1C	O07415		X	NO_SP	1		Virulence, detoxification, adaptation
Rv0174	Mce1F	L0T2W6		X	NO_SP	1		Virulence, detoxification, adaptation
Rv0589	Mce2A	Q79FY7		X	NO_SP	1		Virulence, detoxification, adaptation
Rv3496c	Mce4D	I6XHD6		X	NO_SP	1		Virulence, detoxification, adaptation
Rv0016c	PbpA	P9WKD1		X	SP	1		Cell wall and cell processes
Rv2721c		I6XF52	X	X	SP	1		Cell wall and cell processes
Rv3330	DacB1	O53380		X	SP	1		Cell wall and cell processes
Rv3909		O05436		X	SP	1		Conserved hypotheticals
Rv0291	MycP3	O53695		X	SP	1		Intermediary metabolism and respiration
Rv1796	MycP5	O53945		X	SP	1		Intermediary metabolism and respiration
Rv3883c	MycP1	O05461		X	SP	1		Intermediary metabolism and respiration
Rv3886c	MycP2	O05458		X	SP	1		Intermediary metabolism and respiration
Rv0012		L0T243		X	NO_SP	1		Cell wall and cell processes
Rv0227c		P96409		X	NO_SP	2		Cell wall and cell processes
Rv2235		P9WGA7		X	NO_SP	2		Cell wall and cell processes
Rv3610c	FtsH	P9WQN3	X	X	NO_SP	2		Cell wall and cell processes
Rv3090		O05769		X	NO_SP	2		Conserved hypotheticals
Rv3365c		Q93IG6		X	NO_SP	2		Conserved hypotheticals
Rv0758	PhoR	P71815		X	NO_SP	2		Regulatory proteins
Rv0902c	PrrB	P9WGK7		X	NO_SP	2		Regulatory proteins
Rv1032c	TrcS	P96368		X	NO_SP	2		Regulatory proteins
Rv2200c	CtaC	P9WP69		X	SP	2		Intermediary metabolism and respiration
Rv1481		P9WFJ7		X	NO_SP	3		Cell wall and cell processes
Rv2195	QcrA	P9WH23		X	NO_SP	3		Intermediary metabolism and respiration
Rv0412c		P96258		X	NO_SP	4		Cell wall and cell processes
Rv0528		O06394		X	NO_SP	4		Cell wall and cell processes
Rv0713		I6WZ58		X	NO_SP	4		Cell wall and cell processes
Rv1591		P9WLT5		X	NO_SP	4		Cell wall and cell processes
Rv2536		P95017		X	NO_SP	4		Cell wall and cell processes
Rv2732c		O33237		X	NO_SP	4		Cell wall and cell processes
Rv2869c	Rip1	P9WHS3		X	NO_SP	4		Cell wall and cell processes
Rv3101c	FtsX	P9WG19		X	NO_SP	4		Cell wall and cell processes
Rv3435c		O06252		X	NO_SP	4		Cell wall and cell processes
Rv3695		O69663		X	NO_SP	4		Cell wall and cell processes
Rv3671c		P9WHR9		X	NO_SP	4		Intermediary metabolism and respiration
Rv1069c		O53417		X	NO_SP	5		Conserved hypotheticals
Rv2571c		P9WL89		X	NO_SP	6		Cell wall and cell processes
Rv2586c	SecF	P9WGN9	X	X	NO_SP	6		Cell wall and cell processes
Rv2587c	SecD	P9WGP1		X	NO_SP	6		Cell wall and cell processes
Rv3694c		O69662		X	NO_SP	6		Cell wall and cell processes
Rv1819c	BacA	P9WQI9		X	NO_SP	7		Cell wall and cell processes
Rv2113		O33248		X	NO_SP	8		Cell wall and cell processes
Rv0529	CcsA	O06393		X	NO_SP	8		Intermediary metabolism and respiration
Rv0908	CtpE	P9WPT1		X	NO_SP	10		Cell wall and cell processes
Rv0987		O53900		X	NO_SP	10		Cell wall and cell processes
Rv1002c	Pmt	P9WN05		X	NO_SP	11		Cell wall and cell processes
Rv1565c		O06625		X	NO_SP	11		Cell wall and cell processes
Rv0051		P71708		X	NO_SP	12		Cell wall and cell processes
Rv0202c	MmpL11	P9WJT9		X	NO_SP	12		Cell wall and cell processes
Rv0206c	MmpL3	P9WJV5		X	NO_SP	12		Cell wall and cell processes
Rv0346c	AnsP2	P9WQM7		X	NO_SP	12		Cell wall and cell processes
Rv0450c	MmpL4	P9WJV3		X	NO_SP	12		Cell wall and cell processes
Rv0537c		O06403		X	NO_SP	12		Cell wall and cell processes
Rv0676c	MmpL5	P9WJV1		X	NO_SP	12		Cell wall and cell processes
Rv1217c		O05318		X	NO_SP	12		Cell wall and cell processes
Rv1508c		P71787	X	X	NO_SP	12		Cell wall and cell processes
Rv1707		O33206		X	NO_SP	12		Cell wall and cell processes
Rv2673	AftC	P9WMZ7		X	NO_SP	12		Cell wall and cell processes
Rv2942	MmpL7	P9WJU7	X	X	NO_SP	12		Cell wall and cell processes
Rv3043c	CtaD	P9WP71		X	NO_SP	12		Intermediary metabolism and respiration
Rv1183	MmpL10	P9WJU1		X	SP	12		Lipid metabolism
Rv3792	AftA	P9WN03		X	NO_SP	13		Cell wall and cell processes
Rv3779		P72045		X	NO_SP	14		Cell wall and cell processes
Rv1410c		P9WJY3		X	NO_SP	14		Lipid metabolism
Rv3793	EmbC	P9WNL5		X	NO_SP	15		Cell wall and cell processes
Rv3794	EmbA	P9WNL9		X	NO_SP	15		Cell wall and cell processes
Rv3795	EmbB	P9WNL7		X	NO_SP	15		Cell wall and cell processes
Rv3910	MviN	P9WJK3		X	NO_SP	15		Cell wall and cell processes
Rv3156	NuoL	P9WIW1		X	NO_SP	16		Intermediary metabolism and respiration
Rv0236c	AftD	P96419		X	SP	16		Cell wall and cell processes

### Sheet: Table S5
Table S5.	Comparison of proteins reported in cell wall proteomes that have known or predicted cytosolic functions with the APEX2 (Cyt) and Sec-APEX2 (Sec) proteomes
From Table S2, proteins that function in conserved cytosolic pathways, were reported in ≥2 reported cell wall proteomes, and were detected by APEX2 (Cyt) labeling
Locus	Name	Mawuenyega 2005	Wolfe 2005	Bell 2012	Feltcher 2015	Cyt	Sec	Functional category	Annotation
Rv2860c	GlnA4							Amino acid metabolism	Gln-synt_C domain-containing protein
Rv2919c	GlnB							Amino acid metabolism	Nitrogen regulatory protein P-II
Rv1600	HisC1							Amino acid metabolism	Histidinol-phosphate aminotransferase
Rv1599	HisD							Amino acid metabolism	Histidinol dehydrogenase
Rv3710	LeuA							Amino acid metabolism	2-isopropylmalate synthase
Rv2988c	LeuC							Amino acid metabolism	3-isopropylmalate dehydratase large subunit
Rv2987c	LeuD							Amino acid metabolism	3-isopropylmalate dehydratase small subunit
Rv1133c	MetE							Amino acid metabolism	5-methyltetrahydropteroyltriglutamate-homocysteine methyltransferase
Rv2427c	ProA							Amino acid metabolism	Gamma-glutamyl phosphate reductase
Rv0058	DnaB							Nucleic acid metabolism	Replicative DNA helicase
Rv0352	DnaJ1							Nucleic acid metabolism	Chaperone protein
Rv0350	DnaK							Nucleic acid metabolism	Chaperone protein
Rv0002	DnaN							Nucleic acid metabolism	Beta sliding clamp
Rv0777	PurB							Nucleic acid metabolism	Adenylosuccinate lyase
Rv0957	PurH							Nucleic acid metabolism	Bifunctional purine biosynthesis protein PurH
Rv0803	PurL							Nucleic acid metabolism	Phosphoribosylformylglycinamidine synthase subunit PurL
Rv2737c	RecA							Nucleic acid metabolism	Protein RecA
Rv0631c	RecC							Nucleic acid metabolism	RecBCD enzyme subunit RecC
Rv3646c	TopA							Nucleic acid metabolism	DNA topoisomerase 1
Rv3457c	RpoA							Transcription	DNA-directed RNA polymerase subunit alpha
Rv0667	RpoB							Transcription	DNA-directed RNA polymerase subunit beta
Rv2357c	GlyS							Translation	Glycine-tRNA ligase
Rv2580c	HisS							Translation	Histidine-tRNA ligase
Rv0041	LeuS							Translation	Leucine-tRNA ligase
Rv3598c	LysS							Translation	Lysine-tRNA ligase 1
Rv2845c	ProS							Translation	Proline-tRNA ligase
Rv0056	RplI							Translation	50S ribosomal protein L9
Rv0651	RplJ							Translation	50S ribosomal protein L10
Rv1630	RpsA							Translation	30S ribosomal protein S1
Rv3442c	RpsI							Translation	30S ribosomal protein S9
Rv2909c	RpsP							Translation	30S ribosomal protein S16
Rv0710	RpsQ							Translation	30S ribosomal protein S17

### Sheet: Table S6
Table S6.	Comparison of the EXIT proteome to APEX2 (Cyt) and Sec-APEX2 (Sec) proteomes
Predicted signal or transmembrane helix (TM) as reported by Perkowski et al. doi:10.1128/mBio.00333-17
SP = Sec signal peptide, SP Tat = Tat signal peptide, TM = transmembrane helix, Lipo = lipobox
* For EsxL/EsxN, the detected peptide could not be uniquely assigned.
		Perkowski 2022		APEX2
Locus	Name	EXIT	Predicted signal/TM	Cyt	Sec
Rv0018c	PstP			X	X
Rv0020c	FhaA			X	X
Rv0319	Pcp			X	X
Rv0419	LpqM			X	X
Rv0423c	ThiC			X	X
Rv0495c	Rv0495c			X	X
Rv0577	TB27.3			X	X
Rv0726c	Rv0726c			X	X
Rv0911	Rv0911			X	X
Rv0925c	Rv0925c			X	X
Rv0931c	PknD	X	TM	X	X
Rv1098c	Fum			X	X
Rv1122	Gnd2			X	X
Rv1148c	Rv1148c			X	X
Rv1223	HtrA	X	SP, Lipo	X	X
Rv1266c	PknH	X	SP, Tat SP, Lipo	X	X
Rv1295	ThrC			X	X
Rv1391	Dfp			X	X
Rv1508c	Rv1508c	X	TM	X	X
Rv1836c	Rv1836c			X	X
Rv1945	Rv1945			X	X
Rv2198c	MmpS3	X	TM	X	X
Rv2203	Rv2203	X	SP,	X	X
Rv2410c	Rv2410c			X	X
Rv2411c	Rv2411c			X	X
Rv2421c	NadD			X	X
Rv2438c	NadE			X	X
Rv2462c	Tig			X	X
Rv2586c	SecF	X	TM	X	X
Rv2711	IdeR			X	X
Rv2720	LexA			X	X
Rv2721c	Rv2721c	X	TM	X	X
Rv2838c	RbfA			X	X
Rv2882c	Frr			X	X
Rv2942	MmpL7	X	SP, TM	X	X
Rv2949c	Rv2949c			X	X
Rv3610c	FtsH	X	Tat SP, TM	X	X
Rv3780	Rv3780			X	X
Rv3824c	PapA1			X	X
Rv3867	EspH			X	X
Rv3874	EsxB			X	X
Rv0012	Rv0012	X	TM		X
Rv0014c	PknB	X	TM		X
Rv0016c	PbpA	X	TM		X
Rv0040c	Mtc28	X	SP, TM		X
Rv0048c	Rv0048c	X	SP, TM		X
Rv0050	PonA1				X
Rv0051	Rv0051				X
Rv0062	CelA1	X	TM		X
Rv0125	PepA	X	TM		X
Rv0129c	FbpC				X
Rv0169	Mce1A	X	SP, TM		X
Rv0171	Mce1C	X	TM		X
Rv0172	Mce1D	X			X
Rv0173	LprK	X	SP, Lipo		X
Rv0174	Mce1F	X	Tat SP		X
Rv0175	Rv0175	X	TM		X
Rv0179c	LprO	X	TM		X
Rv0202c	MmpL11	X	TM		X
Rv0206c	MmpL3	X	TM		X
Rv0227c	Rv0227c	X	TM		X
Rv0236c	AftD	X	Tat SP, TM		X
Rv0237	LpqI	X	SP, Lipo		X
Rv0283	EccB3	X	TM		X
Rv0287	EsxG				X
Rv0291	MycP3	X	SP, TM		X
Rv0309	Rv0309	X	TM		X
Rv0312	Rv0312	X	TM		X
Rv0315	Rv0315				X
Rv0344c	LpqJ	X	TM		X
Rv0346c	AnsP2	X	TM		X
Rv0361	Rv0361	X	TM		X
Rv0398c	Rv0398c	X	TM		X
Rv0411c	GlnH	X	SP, TM		X
Rv0412c	Rv0412c	X	TM		X
Rv0432	SodC	X	TM		X
Rv0450c	MmpL4	X	TM		X
Rv0455c	Rv0455c	X	TM		X
Rv0483	LprQ				X
Rv0518	Rv0518	X	Lipo		X
Rv0526	Rv0526	X	TM		X
Rv0528	Rv0528	X	SP, Lipo, TM		X
Rv0529	CcsA	X	SP, TM		X
Rv0537c	Rv0537c	X	TM		X
Rv0559c	Rv0559c	X	TM		X
Rv0583c	LpqN	X	TM		X
Rv0589	Mce2A				X
Rv0676c	MmpL5	X	TM		X
Rv0677c	MmpS5	X	Tat SP, TM		X
Rv0693	PqqE				X
Rv0713	Rv0713	X	SP,YxxxD/E		X
Rv0758	PhoR				X
Rv0787	Rv0787	X	Lipo		X
Rv0822c	Rv0822c	X	TM		X
Rv0838	LpqR	X	SP, TM		X
Rv0899	OmpA	X	SP, TM		X
Rv0902c	PrrB	X	SP, Lipo		X
Rv0908	CtpE				X
Rv0932c	PstS2	X	TM		X
Rv0934	PstS1	X	TM		X
Rv0987	Rv0987	X	SP, TM		X
Rv0988	Rv0988	X	SP, TM		X
Rv1002c	Rv1002c	X	SP, YxxxD/E		X
Rv1006	Rv1006	X	TM		X
Rv1016c	LpqT	X	TM		X
Rv1022	LpqU	X	SP, Tat SP, TM		X
Rv1032c	TrcS	X	SP, TM		X
Rv1069c	Rv1069c				X
Rv1096	Rv1096	X	TM		X
Rv1100	Rv1100	X	TM		X
Rv1110	LytB2				X
Rv1174c	TB8.4	X	TM		X
Rv1183	MmpL10	X	SP, TM		X
Rv1184c	Rv1184c	X	TM		X
Rv1217c	Rv1217c	X	TM		X
Rv1235	LpqY				X
Rv1244	LpqZ	X	TM		X
Rv1252c	LprE	X	SP, TM		X
Rv1270c	LprA	X			X
Rv1280c	OppA	X	TM		X
Rv1322A	Rv1322A				X
Rv1362c	Rv1362c	X			X
Rv1363c	Rv1363c	X	TM		X
Rv1368	LprF	X	SP, Lipo		X
Rv1410c	Rv1410c				X
Rv1411c	LprG	X	TM		X
Rv1419	Rv1419	X	TM		X
Rv1476	Rv1476				X
Rv1477	RipA	X	TM		X
Rv1481	Rv1481				X
Rv1565c	Rv1565c	X	SP, TM		X
Rv1566c	Rv1566c	X	SP, Lipo		X
Rv1591	Rv1591				X
Rv1697	Rv1697				X
Rv1698	MctB				X
Rv1707	Rv1707	X	TM		X
Rv1796	MycP5				X
Rv1810	Rv1810	X	SP, Lipo		X
Rv1815	Rv1815				X
Rv1819c	BacA				X
Rv1823	Rv1823	X	SP, TM		X
Rv1825	Rv1825	X	TM		X
Rv1860	Apa	X	TM		X
Rv1885c	Rv1885c	X	SP, Lipo		X
Rv1886c	FbpB				X
Rv1891	Rv1891	X	TM		X
Rv1922	Rv1922	X	TM		X
Rv1926c	Mpt63	X	SP, Lipo		X
Rv1980c	Mpt64	X	TM		X
Rv1984c	Cfp21	X	SP, Lipo		X
Rv2041c	Rv2041c				X
Rv2046	LppI	X	TM		X
Rv2068c	BlaC				X
Rv2080	LppJ	X	TM		X
Rv2113	Rv2113	X	SP,		X
Rv2137c	Rv2137c				X
Rv2138	LppL	X	TM		X
Rv2151c	FtsQ	X	TM		X
Rv2163c	PbpB				X
Rv2195	QcrA				X
Rv2200c	CtaC	X	TM		X
Rv2223c	Rv2223c	X	TM		X
Rv2235	Rv2235	X	Tat SP, TM		X
Rv2240c	Rv2240c	X	SP, Lipo		X
Rv2253	Rv2253				X
Rv2290	LppO	X	SP, Lipo		X
Rv2301	Cut2	X	TM		X
Rv2350c	PlcB				X
Rv2351c	PlcA				X
Rv2394	GgtB	X	Tat SP, TM		X
Rv2468c	Rv2468c				X
Rv2473	Rv2473	X	SP, TM		X
Rv2499c	Rv2499c				X
Rv2518c	LdtB	X	TM		X
Rv2525c	Rv2525c				X
Rv2536	Rv2536	X	SP, TM		X
Rv2553c	Rv2553c	X			X
Rv2571c	Rv2571c	X	SP, TM		X
Rv2575	Rv2575	X	TM		X
Rv2577	Rv2577				X
Rv2587c	SecD	X	TM		X
Rv2673	AftC				X
Rv2732c	Rv2732c	X	SP, TM		X
Rv2799	Rv2799	X	TM		X
Rv2864c	Rv2864c	X	TM		X
Rv2869c	Rip	X	TM		X
Rv2873	Mpt83	X	TM		X
Rv2875	Mpt70				X
Rv2878c	Mpt53				X
Rv2903c	LepB	X	TM		X
Rv2911	DacB2	X	SP, Lipo		X
Rv2914c	PknI	X	TM		X
Rv2927c	Rv2927c				X
Rv2945c	LppX	X	SP, TM		X
Rv2969c	Rv2969c	X	SP, Lipo		X
Rv2999	LppY	X	SP, TM		X
Rv3006	LppZ	X	SP, TM		X
Rv3016	LpqA	X	TM		X
Rv3033	Rv3033	X	SP, Tat SP, YxxxD/E		X
Rv3035	Rv3035	X	TM		X
Rv3036c	TB22.2	X	SP, TM		X
Rv3043c	CtaD	X	TM		X
Rv3044	FecB	X	TM		X
Rv3090	Rv3090	X	TM		X
Rv3101c	FtsX				X
Rv3156	NuoL	X	TM		X
Rv3194c	Rv3194c	X	SP, TM		X
Rv3201c	Rv3201c				X
Rv3207c	Rv3207c	X	SP, Lipo, TM		X
Rv3212	Rv3212				X
Rv3244c	LpqB	X	TM		X
Rv3267	Rv3267	X	TM		X
Rv3310	SapM	X	TM		X
Rv3330	DacB1	X	SP, Tat SP, TM		X
Rv3365c	Rv3365c	X	TM		X
Rv3435c	Rv3435c	X			X
Rv3482c	Rv3482c	X			X
Rv3483c	Rv3483c	X	SP, TM		X
Rv3484	CpsA	X			X
Rv3495c	LprN				X
Rv3496c	Mce4D	X	SP, TM		X
Rv3524	Rv3524	X			X
Rv3576	LppH	X	TM		X
Rv3584	LpqE	X	TM		X
Rv3587c	Rv3587c	X	TM		X
Rv3593	LpqF	X	TM		X
Rv3623	LpqG	X	TM		X
Rv3666c	DppA	X	SP,		X
Rv3671c	Rv3671c	X	TM		X
Rv3682	PonA2	X	SP, TM		X
Rv3694c	Rv3694c	X	SP,		X
Rv3695	Rv3695	X	SP, TM		X
Rv3705c	Rv3705c	X	TM		X
Rv3715c	RecR				X
Rv3717	Rv3717	X	SP, Lipo		X
Rv3759c	ProX	X	SP,		X
Rv3763	LpqH	X	Lipo		X
Rv3764c	TcrY				X
Rv3779	Rv3779	X	TM		X
Rv3792	AftA	X	SP, TM		X
Rv3793	EmbC	X	SP, Tat SP, TM		X
Rv3794	EmbA	X	SP,		X
Rv3795	EmbB	X	TM		X
Rv3796	Rv3796	X	TM		X
Rv3802c	Rv3802c	X	TM		X
Rv3803c	FbpD				X
Rv3804c	FbpA	X	TM		X
Rv3835	Rv3835	X	TM		X
Rv3869	EccB1	X	TM		X
Rv3883c	MycP1	X	TM		X
Rv3886c	MycP2	X	TM		X
Rv3895c	EccB2	X	TM		X
Rv3909	Rv3909	X	SP, TM		X
Rv3910	Rv3910	X			X
Rv0002	DnaN			X
Rv0007	Rv0007			X
Rv0023	Rv0023			X
Rv0041	LeuS			X
Rv0043c	Rv0043c			X
Rv0046c	Ino1			X
Rv0054	Ssb			X
Rv0056	RplI			X
Rv0066c	Icd2			X
Rv0074	Rv0074			X
Rv0075	Rv0075			X
Rv0091	Mtn			X
Rv0117	OxyS			X
Rv0123	Rv0123			X
Rv0126	TreS			X
Rv0127	Mak			X
Rv0137c	MsrA			X
Rv0140	Rv0140			X
Rv0141c	Rv0141c			X
Rv0145	Rv0145			X
Rv0146	Rv0146			X
Rv0149	Rv0149			X
Rv0155	PntAa			X
Rv0158	Rv0158			X
Rv0164	TB18.5			X
Rv0186	BglS			X
Rv0186A	MymT			X
Rv0223c	Rv0223c			X
Rv0230c	Php			X
Rv0234c	GabD1			X
Rv0248c	Rv0248c			X
Rv0250c	Rv0250c			X
Rv0271c	FadE6			X
Rv0321	Dcd			X
Rv0331	Rv0331			X
Rv0332	Rv0332			X
Rv0347	Rv0347			X
Rv0348	Rv0348			X
Rv0349	Rv0349			X
Rv0350	DnaK			X
Rv0351	GrpE			X
Rv0352	DnaJ1			X
Rv0356c	Rv0356c			X
Rv0384c	ClpB			X
Rv0389	PurT			X
Rv0390	Rv0390			X
Rv0394c	Rv0394c			X
Rv0404	FadD30			X
Rv0407	Fgd1			X
Rv0408	Pta			X
Rv0410c	PknG			X
Rv0417	ThiG			X
Rv0427c	XthA			X
Rv0437c	Psd			X
Rv0443	Rv0443			X
Rv0457c	Rv0457c			X
Rv0458	Rv0458			X
Rv0466	Rv0466			X
Rv0467	Icl1			X
Rv0472c	Rv0472c			X
Rv0474	Rv0474			X
Rv0484c	Rv0484c			X
Rv0489	Gpm1			X
Rv0497	Rv0497	X	TM	X
Rv0500A	Rv0500A			X
Rv0503c	CmaA2			X
Rv0505c	SerB1			X
Rv0510	HemC			X
Rv0511	HemD			X
Rv0512	HemB			X
Rv0538	Rv0538			X
Rv0548c	MenB			X
Rv0552	Rv0552			X
Rv0554	BpoC			X
Rv0560c	Rv0560c			X
Rv0562	GrcC1			X
Rv0565c	Rv0565c			X
Rv0566c	Rv0566c			X
Rv0567	Rv0567			X
Rv0576	Rv0576			X
Rv0631c	RecC			X
Rv0634A	Rv0634A			X
Rv0639	NusG			X
Rv0643c	MmaA3			X
Rv0644c	MmaA2			X
Rv0645c	MmaA1			X
Rv0652	RplL			X
Rv0667	RpoB			X
Rv0688	Rv0688			X
Rv0710	RpsQ			X
Rv0711	AtsA			X
Rv0730	Rv0730			X
Rv0731c	Rv0731c			X
Rv0733	Adk			X
Rv0734	MapA			X
Rv0738	Rv0738			X
Rv0743c	Rv0743c			X
Rv0768	AldA			X
Rv0777	PurB			X
Rv0794c	Rv0794c			X
Rv0798c	Cfp29			X
Rv0802c	Rv0802c			X
Rv0803	PurL			X
Rv0806c	CpsY			X
Rv0808	PurF			X
Rv0813c	Rv0813c			X
Rv0819	MshD			X
Rv0830	Rv0830			X
Rv0844c	NarL			X
Rv0871	CspB			X
Rv0877	Rv0877			X
Rv0893c	Rv0893c			X
Rv0898c	Rv0898c			X
Rv0938	LigD			X
Rv0939	Rv0939			X
Rv0953c	Rv0953c			X
Rv0956	PurN			X
Rv0957	PurH			X
Rv0983	PepD	X	TM	X
Rv0984	MoaB2			X
Rv0989c	GrcC2			X
Rv0991c	Rv0991c			X
Rv1021	Rv1021			X
Rv1023	Eno			X
Rv1033c	TrcR			X
Rv1070c	EchA8			X
Rv1078	Pra			X
Rv1080c	GreA			X
Rv1082	Mca			X
Rv1086	Rv1086			X
Rv1092c	CoaA			X
Rv1097c	Rv1097c	X	TM	X
Rv1099c	GlpX			X
Rv1112	Rv1112			X
Rv1121	Zwf1			X
Rv1133c	MetE			X
Rv1142c	EchA10			X
Rv1143	Mcr			X
Rv1156	Rv1156			X
Rv1170	MshB			X
Rv1177	FdxC			X
Rv1185c	FadD21			X
*Rv1198/Rv11793	EsxL/EsxN			X
Rv1202	DapE			X
Rv1207	FolP2			X
Rv1239c	CorA			X
Rv1257c	Rv1257c			X
Rv1260	Rv1260			X
Rv1265	Rv1265			X
Rv1275	LprC	X	TM	X
Rv1278	Rv1278			X
Rv1296	ThrB			X
Rv1298	RpmE			X
Rv1301	Rv1301			X
Rv1316c	Ogt			X
Rv1324	Rv1324			X
Rv1326c	GlgB			X
Rv1327c	GlgE			X
Rv1330c	PncB1			X
Rv1332	Rv1332			X
Rv1334	Mec			X
Rv1336	CysM			X
Rv1340	RphA			X
Rv1360	Rv1360			X
Rv1377c	Rv1377c			X
Rv1387	PPE20			X
Rv1388	MihF			X
Rv1404	Rv1404			X
Rv1415	RibA2			X
Rv1416	RibH			X
Rv1438	Tpi			X
Rv1448c	Tal			X
Rv1449c	Tkt			X
Rv1454c	Qor			X
Rv1461	Rv1461			X
Rv1463	Rv1463			X
Rv1465	Rv1465			X
Rv1466	Rv1466			X
Rv1467c	FadE15			X
Rv1471	TrxB1			X
Rv1473	Rv1473			X
Rv1492	MutA			X
Rv1493	MutB			X
Rv1498c	Rv1498c			X
Rv1512	EpiA			X
Rv1521	FadD25			X
Rv1529	FadD24			X
Rv1533	Rv1533			X
Rv1540	Rv1540			X
Rv1558	Rv1558			X
Rv1559	IlvA			X
Rv1599	HisD			X
Rv1600	HisC1			X
Rv1608c	BcpB			X
Rv1609	TrpE			X
Rv1617	PykA			X
Rv1626	Rv1626			X
Rv1628c	Rv1628c			X
Rv1630	RpsA			X
Rv1631	CoaE			X
Rv1633	UvrB			X
Rv1636	TB15.3			X
Rv1637c	Rv1637c			X
Rv1638A	Rv1638A			X
Rv1641	InfC			X
Rv1659	ArgH			X
Rv1692	Rv1692			X
Rv1695	PpnK			X
Rv1702c	Rv1702c			X
Rv1712	Cmk			X
Rv1722	Rv1722			X
Rv1732c	Rv1732c			X
Rv1747	Rv1747	X	SP, Tat SP, TM	X
Rv1750c	FadD1			X
Rv1765c	Rv1765c			X
Rv1830	Rv1830			X
Rv1843c	GuaB1			X
Rv1852	UreG			X
Rv1854c	Ndh			X
Rv1855c	Rv1855c			X
Rv1856c	Rv1856c			X
Rv1874	Rv1874			X
Rv1875	Rv1875			X
Rv1894c	Rv1894c			X
Rv1896c	Rv1896c			X
Rv1923	LipD			X
Rv1981c	NrdF1			X
Rv2018	Rv2018			X
Rv2050	Rv2050			X
Rv2052c	Rv2052c			X
Rv2067c	Rv2067c			X
Rv2089c	PepE			X
Rv2091c	Rv2091c	X	SP, Lipo	X
Rv2092c	HelY			X
Rv2095c	PafC			X
Rv2096c	PafB			X
Rv2110c	PrcB			X
Rv2141c	Rv2141c			X
Rv2145c	Wag31			X
Rv2149c	YfiH			X
Rv2152c	MurC			X
Rv2165c	Rv2165c			X
Rv2166c	Rv2166c			X
Rv2172c	Rv2172c			X
Rv2178c	AroG			X
Rv2179c	Rv2179c			X
Rv2183c	Rv2183c			X
Rv2184c	Rv2184c			X
Rv2185c	TB16.3			X
Rv2202c	AdoK			X
Rv2210c	IlvE			X
Rv2212	Rv2212			X
Rv2215	DlaT			X
Rv2216	Rv2216			X
Rv2226	Rv2226			X
Rv2228c	Rv2228c			X
Rv2229c	Rv2229c			X
Rv2230c	Rv2230c			X
Rv2237A	Rv2237A			X
Rv2251	Rv2251			X
Rv2280	Rv2280			X
Rv2291	SseB			X
Rv2315c	Rv2315c			X
Rv2326c	Rv2326c	X	TM	X
Rv2327	Rv2327			X
Rv2332	Mez			X
Rv2344c	Dgt			X
Rv2357c	GlyS			X
Rv2361c	Rv2361c			X
Rv2363	AmiA2			X
Rv2374c	HrcA			X
Rv2402	Rv2402			X
Rv2404c	LepA			X
Rv2413c	Rv2413c			X
Rv2427c	ProA			X
Rv2428	AhpC			X
Rv2448c	ValS			X
Rv2453c	MobA			X
Rv2455c	Rv2455c			X
Rv2465c	RpiB			X
Rv2466c	Rv2466c			X
Rv2495c	BkdC			X
Rv2498c	CitE			X
Rv2510c	Rv2510c			X
Rv2516c	Rv2516c			X
Rv2521	Bcp			X
Rv2533c	NusB			X
Rv2534c	Efp			X
Rv2535c	PepQ			X
Rv2540c	AroF			X
Rv2566	Rv2566			X
Rv2568c	Rv2568c			X
Rv2569c	Rv2569c			X
Rv2579	DhaA			X
Rv2580c	HisS			X
Rv2590	FadD9			X
Rv2603c	Rv2603c			X
Rv2606c	SnzP			X
Rv2607	PdxH			X
Rv2613c	Rv2613c			X
Rv2650c	Rv2650c			X
Rv2674	MsrB			X
Rv2676c	Rv2676c			X
Rv2679	EchA15			X
Rv2680	Rv2680			X
Rv2682c	Dxs1			X
Rv2683	Rv2683			X
Rv2692	CeoC			X
Rv2699c	Rv2699c			X
Rv2700	Rv2700	X		X
Rv2701c	SuhB			X
Rv2703	SigA			X
Rv2710	SigB			X
Rv2714	Rv2714			X
Rv2731	Rv2731			X
Rv2734	Rv2734			X
Rv2737c	RecA			X
Rv2743c	Rv2743c			X
Rv2744c	35kd_ag			X
Rv2763c	DfrA			X
Rv2766c	Rv2766c			X
Rv2780	Ald			X
Rv2783c	GpsI			X
Rv2786c	RibF			X
Rv2788	SirR			X
Rv2802c	Rv2802c			X
Rv2818c	Rv2818c			X
Rv2821c	Rv2821c			X
Rv2839c	InfB			X
Rv2845c	ProS			X
Rv2858c	AldC			X
Rv2860c	GlnA4			X
Rv2901c	Rv2901c			X
Rv2909c	RpsP			X
Rv2919c	GlnB			X
Rv2930	FadD26			X
Rv2950c	FadD29			X
Rv2964	PurU			X
Rv2971	Rv2971			X
Rv2976c	Ung			X
Rv2977c	ThiL			X
Rv2982c	GpdA2			X
Rv2987c	LeuD			X
Rv2988c	LeuC			X
Rv2989	Rv2989			X
Rv2993c	Rv2993c			X
Rv3012c	GatC			X
Rv3013	Rv3013			X
Rv3014c	LigA			X
Rv3046c	Rv3046c			X
Rv3054c	Rv3054c			X
Rv3061c	FadE22			X
Rv3075c	Rv3075c			X
Rv3079c	Rv3079c			X
Rv3105c	PrfB			X
Rv3106	FprA			X
Rv3140	FadE23			X
Rv3141	FadB4			X
Rv3147	NuoC			X
Rv3169	Rv3169			X
Rv3173c	Rv3173c			X
Rv3208	Rv3208			X
Rv3219	WhiB1			X
Rv3221A	RshA			X
Rv3223c	SigH			X
Rv3224	Rv3224			X
Rv3226c	Rv3226c			X
Rv3227	AroA			X
Rv3237c	Rv3237c			X
Rv3240c	SecA1			X
Rv3248c	SahH			X
Rv3255c	ManA			X
Rv3260c	WhiB2			X
Rv3261	FbiA			X
Rv3262	FbiB			X
Rv3273	Rv3273	X	SP, Tat SP, TM	X
Rv3293	Pcd			X
Rv3295	Rv3295			X
Rv3303c	LpdA			X
Rv3309c	Upp			X
Rv3313c	Add			X
Rv3318	SdhA			X
Rv3368c	Rv3368c			X
Rv3376	Rv3376			X
Rv3389c	HtdY			X
Rv3399	Rv3399			X
Rv3400	Rv3400			X
Rv3406	Rv3406			X
Rv3410c	GuaB3			X
Rv3411c	GuaB2			X
Rv3418c	GroES			X
Rv3432c	GadB			X
Rv3442c	RpsI			X
Rv3455c	TruA			X
Rv3457c	RpoA			X
Rv3465	RmlC			X
Rv3485c	Rv3485c			X
Rv3487c	LipF			X
Rv3489	Rv3489			X
Rv3510c	Rv3510c			X
Rv3516	EchA19			X
Rv3520c	Rv3520c			X
Rv3526	KshA	X	SP, TM	X
Rv3534c	HsaF			X
Rv3536c	HsaE			X
Rv3552	Rv3552			X
Rv3562	FadE31			X
Rv3563	FadE32			X
Rv3571	KshB			X
Rv3583c	Rv3583c			X
Rv3588c	CanB			X
Rv3592	MhuD			X
Rv3596c	ClpC1	X	TM	X
Rv3597c	Lsr2			X
Rv3598c	LysS			X
Rv3600c	Rv3600c			X
Rv3607c	FolB			X
Rv3608c	FolP1			X
Rv3625c	MesJ			X
Rv3628	Ppa			X
Rv3645	Rv3645			X
Rv3646c	TopA			X
Rv3651	Rv3651			X
Rv3669	Rv3669			X
Rv3680	Rv3680			X
Rv3699	Rv3699			X
Rv3709c	Ask			X
Rv3710	LeuA			X
Rv3716c	Rv3716c			X
Rv3767c	Rv3767c			X
Rv3813c	Rv3813c			X
Rv3826	FadD23			X
Rv3838c	PheA			X
Rv3841	BfrB			X
Rv3842c	GlpQ1			X
Rv3849	EspR			X
Rv3858c	GltD			X
Rv3864	EspE			X
Rv3879c	EspK			X
Rv3880c	EspL			X
Rv3881c	EspB			X
Rv3882c	EccE1			X
Rv3894c	EccC2			X
Rv3913	TrxB2			X
Rv0001	DnaA
Rv0003	RecF
Rv0004	Rv0004
Rv0005	GyrB
Rv0006	GyrA
Rv0008c	Rv0008c
Rv0009	PpiA
Rv0010c	Rv0010c
Rv0011c	Rv0011c	X
Rv0013	TrpG
Rv0015c	PknA	X	TM
Rv0017c	RodA	X	SP, TM
Rv0019c	FhaB
Rv0021c	Rv0021c
Rv0022c	WhiB5
Rv0024	Rv0024
Rv0025	Rv0025
Rv0026	Rv0026
Rv0027	Rv0027
Rv0028	Rv0028
Rv0029	Rv0029
Rv0030	Rv0030
Rv0031	Rv0031
Rv0032	BioF2
Rv0033	AcpA
Rv0034	Rv0034
Rv0035	FadD34
Rv0036c	Rv0036c
Rv0037c	Rv0037c	X	SP, Lipo
Rv0038	Rv0038
Rv0039c	Rv0039c	X	TM
Rv0042c	Rv0042c
Rv0044c	Rv0044c
Rv0045c	Rv0045c
Rv0047c	Rv0047c
Rv0049	Rv0049
Rv0052	Rv0052
Rv0053	RpsF
Rv0055	RpsR1
Rv0057	Rv0057
Rv0058	DnaB
Rv0059	Rv0059
Rv0060	Rv0060
Rv0061c	Rv0061c
Rv0063	Rv0063
Rv0064	Rv0064	X	TM
Rv0064A	VapB1
Rv0065	VapC1
Rv0067c	Rv0067c
Rv0068	Rv0068
Rv0069c	SdaA
Rv0070c	GlyA2
Rv0071	Rv0071
Rv0072	Rv0072	X	TM
Rv0073	Rv0073
Rv0076c	Rv0076c	X	TM
Rv0077c	Rv0077c
Rv0078	Rv0078
Rv0078A	Rv0078A
Rv0078B	Rv0078B
Rv0079	Rv0079
Rv0080	Rv0080
Rv0081	Rv0081
Rv0082	Rv0082
Rv0083	Rv0083	X	TM
Rv0084	HycD	X	SP, TM
Rv0085	HycP
Rv0086	HycQ	X	TM
Rv0087	HycE
Rv0088	Rv0088
Rv0089	Rv0089
Rv0090	Rv0090
Rv0092	CtpA	X	Tat SP, TM
Rv0093c	Rv0093c	X	Lipo, TM
Rv0094c	Rv0094c
Rv0095c	Rv0095c
Rv0096	PPE1
Rv0097	Rv0097
Rv0098	FcoT
Rv0099	FadD10
Rv0100	Rv0100
Rv0101	Nrp
Rv0102	Rv0102	X	TM
Rv0103c	CtpB	X	TM
Rv0104	Rv0104
Rv0105c	RpmB1
Rv0106	Rv0106
Rv0107c	CtpI
Rv0108c	Rv0108c
Rv0109	PE_PGRS1
Rv0110	Rv0110	X	TM
Rv0111	Rv0111	X	TM
Rv0112	Gca
Rv0113	GmhA
Rv0114	GmhB
Rv0115	HddA
Rv0116c	LdtA	X	TM
Rv0118c	OxcA
Rv0119	FadD7
Rv0120c	FusA2
Rv0121c	Rv0121c
Rv0122	Rv0122
Rv0124	PE_PGRS2
Rv0128	Rv0128	X	SP, TM
Rv0130	HtdZ
Rv0131c	FadE1
Rv0132c	Fgd2
Rv0133	Rv0133
Rv0134	EphF
Rv0135c	Rv0135c
Rv0136	Cyp138
Rv0138	Rv0138
Rv0139	Rv0139
Rv0142	Rv0142
Rv0143c	Rv0143c	X	SP, Lipo
Rv0144	Rv0144
Rv0147	Rv0147
Rv0148	Rv0148
Rv0150c	Rv0150c
Rv0151c	PE1
Rv0152c	PE2
Rv0153c	PtbB
Rv0154c	FadE2
Rv0156	PntAb
Rv0157	PntB	X	TM
Rv0157A	Rv0157A
Rv0159c	PE3
Rv0160c	PE4
Rv0161	Rv0161
Rv0162c	AdhE1
Rv0163	Rv0163
Rv0165c	Mce1R
Rv0166	FadD5
Rv0167	YrbE1A	X	SP,
Rv0168	YrbE1B	X	TM
Rv0170	Mce1B	X	SP, Tat SP, Lipo
Rv0176	Rv0176	X	TM
Rv0177	Rv0177	X	SP, TM
Rv0178	Rv0178	X	TM
Rv0180c	Rv0180c	X	TM
Rv0181c	Rv0181c
Rv0182c	SigG
Rv0183	Rv0183
Rv0184	Rv0184
Rv0185	Rv0185
Rv0187	Rv0187
Rv0188	Rv0188
Rv0189c	IlvD
Rv0190	Rv0190
Rv0191	Rv0191	X
Rv0192	Rv0192
Rv0192A	Rv0192A	X	SP, Tat SP, TM
Rv0193c	Rv0193c
Rv0194	Rv0194
Rv0195	Rv0195
Rv0196	Rv0196
Rv0197	Rv0197
Rv0198c	Zmp1
Rv0199	Rv0199	X	TM
Rv0200	Rv0200	X	SP, Lipo
Rv0201c	Rv0201c
Rv0203	Rv0203	X	SP, TM
Rv0204c	Rv0204c
Rv0205	Rv0205	X	Tat SP, TM
Rv0207c	Rv0207c
Rv0208c	Rv0208c
Rv0209	Rv0209
Rv0210	Rv0210
Rv0211	PckA
Rv0212c	NadR
Rv0213c	Rv0213c
Rv0214	FadD4
Rv0215c	FadE3
Rv0216	Rv0216
Rv0217c	LipW
Rv0218	Rv0218	X	TM
Rv0219	Rv0219	X	SP, TM
Rv0220	LipC
Rv0221	Rv0221
Rv0222	EchA1
Rv0224c	Rv0224c
Rv0225	Rv0225
Rv0226c	Rv0226c	X	TM
Rv0228	Rv0228	X	TM
Rv0229c	Rv0229c
Rv0231	FadE4
Rv0232	Rv0232
Rv0233	NrdB
Rv0235c	Rv0235c
Rv0236A	Rv0236A
Rv0238	Rv0238
Rv0239	VapB24
Rv0240	VapC24
Rv0241c	HtdX
Rv0242c	FabG4
Rv0243	FadA2
Rv0244c	FadE5
Rv0245	Rv0245
Rv0246	Rv0246
Rv0247c	Rv0247c
Rv0249c	Rv0249c	X	TM
Rv0251c	Hsp
Rv0252	NirB
Rv0253	NirD
Rv0254c	CobU
Rv0255c	CobQ1
Rv0256c	PPE2
Rv0257	Rv0257
Rv0258c	Rv0258c
Rv0259c	Rv0259c
Rv0260c	Rv0260c
Rv0261c	NarK3	X
Rv0262c	Aac
Rv0263c	Rv0263c
Rv0264c	Rv0264c
Rv0265c	Rv0265c
Rv0266c	OplA
Rv0267	NarU
Rv0268c	Rv0268c
Rv0269c	Rv0269c
Rv0270	FadD2
Rv0272c	Rv0272c
Rv0273c	Rv0273c
Rv0274	Rv0274
Rv0275c	Rv0275c
Rv0276	Rv0276
Rv0277A	VapB25
Rv0277c	VapC25
Rv0278c	PE_PGRS3
Rv0279c	PE_PGRS4
Rv0280	PPE3
Rv0281	Rv0281
Rv0282	EccA3
Rv0284	EccC3
Rv0285	PE5
Rv0286	PPE4
Rv0288	EsxH
Rv0289	EspG3
Rv0290	EccD3
Rv0292	EccE3
Rv0293c	Rv0293c
Rv0294	Tam
Rv0295c	Rv0295c
Rv0296c	Rv0296c
Rv0297	PE_PGRS5
Rv0298	Rv0298
Rv0299	Rv0299
Rv0300	VapB2
Rv0301	VapC2
Rv0302	Rv0302
Rv0303	Rv0303
Rv0304c	PPE5
Rv0305c	PPE6
Rv0306	Rv0306
Rv0307c	Rv0307c
Rv0308	Rv0308
Rv0310c	Rv0310c
Rv0311	Rv0311
Rv0313	Rv0313
Rv0314c	Rv0314c	X	TM
Rv0316	Rv0316
Rv0317c	GlpQ2
Rv0318c	Rv0318c
Rv0320	Rv0320
Rv0322	UdgA
Rv0323c	Rv0323c
Rv0324	Rv0324
Rv0325	Rv0325
Rv0326	Rv0326
Rv0327c	Cyp135A1
Rv0328	Rv0328
Rv0329c	Rv0329c
Rv0330c	Rv0330c
Rv0333	Rv0333
Rv0334	RmlA
Rv0335c	PE6
Rv0336	Rv0336
Rv0337c	AspC
Rv0338c	Rv0338c	X	TM
Rv0339c	Rv0339c
Rv0340	Rv0340
Rv0341	IniB
Rv0342	IniA
Rv0343	IniC
Rv0345	Rv0345
Rv0353	HspR
Rv0354c	PPE7
Rv0355c	PPE8
Rv0357c	PurA
Rv0358	Rv0358
Rv0359	Rv0359	X	SP, Lipo, TM
Rv0360c	Rv0360c
Rv0362	MgtE
Rv0363c	Fba
Rv0364	Rv0364
Rv0365c	Rv0365c
Rv0366c	Rv0366c
Rv0367c	Rv0367c
Rv0368c	Rv0368c
Rv0369c	Rv0369c
Rv0370c	Rv0370c
Rv0371c	Rv0371c
Rv0372c	Rv0372c
Rv0373c	Rv0373c
Rv0374c	Rv0374c
Rv0375c	Rv0375c
Rv0376c	Rv0376c
Rv0377	Rv0377
Rv0378	Rv0378
Rv0379	SecE2
Rv0380c	Rv0380c
Rv0381c	Rv0381c
Rv0382c	PyrE
Rv0383c	Rv0383c
Rv0385	Rv0385
Rv0386	Rv0386
Rv0387c	Rv0387c
Rv0388c	PPE9
Rv0391	MetZ
Rv0392c	NdhA
Rv0393	Rv0393
Rv0395	Rv0395
Rv0396	Rv0396
Rv0397	Rv0397
Rv0397A	Rv0397A
Rv0399c	LpqK	X	TM
Rv0400c	FadE7
Rv0401	Rv0401
Rv0402c	MmpL1	X	Tat SP, TM
Rv0403c	MmpS1	X	TM
Rv0405	Pks6
Rv0406c	Rv0406c
Rv0409	AckA
Rv0413	MutT3
Rv0414c	ThiE
Rv0415	ThiO
Rv0416	ThiS
Rv0418	LpqL	X	TM
Rv0420c	Rv0420c	X	TM
Rv0421c	Rv0421c
Rv0422c	ThiD
Rv0424c	Rv0424c
Rv0425c	CtpH
Rv0426c	Rv0426c	X	SP, TM
Rv0428c	Rv0428c
Rv0429c	Def
Rv0430	Rv0430
Rv0431	Rv0431	X	SP, TM
Rv0433	Rv0433
Rv0434	Rv0434
Rv0435c	Rv0435c
Rv0436c	PssA
Rv0438c	MoeA2
Rv0439c	Rv0439c
Rv0440	GroEL2
Rv0441c	Rv0441c
Rv0442c	PPE10
Rv0444c	RskA
Rv0445c	SigK
Rv0446c	Rv0446c	X
Rv0447c	UfaA1
Rv0448c	Rv0448c
Rv0449c	Rv0449c
Rv0451c	MmpS4	X	TM
Rv0452	Rv0452
Rv0453	PPE11
Rv0454	Rv0454
Rv0456A	MazF1
Rv0456B	MazE1
Rv0456c	EchA2
Rv0459	Rv0459
Rv0460	Rv0460
Rv0461	Rv0461	X	SP, TM
Rv0462	LpdC
Rv0463	Rv0463
Rv0464c	Rv0464c
Rv0465c	Rv0465c
Rv0468	FadB2
Rv0469	UmaA
Rv0470A	Rv0470A
Rv0470c	PcaA
Rv0471c	Rv0471c
Rv0473	Rv0473
Rv0475	HbhA
Rv0476	Rv0476	X	TM
Rv0477	Rv0477	X	SP, Tat SP, Lipo
Rv0478	DeoC
Rv0479c	Rv0479c	X	TM
Rv0480c	Rv0480c
Rv0481c	Rv0481c
Rv0482	MurB
Rv0485	Rv0485
Rv0486	MshA
Rv0487	Rv0487
Rv0488	Rv0488
Rv0490	SenX3	X	TM
Rv0491	RegX3
Rv0492A	Rv0492A
Rv0492c	Rv0492c
Rv0493c	Rv0493c
Rv0494	Rv0494
Rv0496	Rv0496
Rv0498	Rv0498
Rv0499	Rv0499
Rv0500	ProC
Rv0500B	Rv0500B
Rv0501	GalE2
Rv0502	Rv0502
Rv0504c	Rv0504c
Rv0506	MmpS2	X	SP, TM
Rv0507	MmpL2	X	TM
Rv0508	Rv0508
Rv0509	HemA
Rv0513	Rv0513
Rv0514	Rv0514
Rv0515	Rv0515
Rv0516c	Rv0516c
Rv0517	Rv0517	X	TM
Rv0519c	Rv0519c
Rv0520	Rv0520
Rv0521	Rv0521
Rv0522	GabP	X	TM
Rv0523c	Rv0523c
Rv0524	HemL
Rv0525	Rv0525
Rv0527	CcdA
Rv0530	Rv0530
Rv0530A	Rv0530A
Rv0531	Rv0531
Rv0532	PE_PGRS6
Rv0533c	FabH
Rv0534c	MenA	X	TM
Rv0535	Pnp
Rv0536	GalE3
Rv0539	Rv0539
Rv0540	Rv0540
Rv0541c	Rv0541c	X	TM
Rv0542c	MenE
Rv0543c	Rv0543c
Rv0544c	Rv0544c
Rv0545c	PitA	X	TM
Rv0546c	Rv0546c
Rv0547c	Rv0547c
Rv0549c	VapC3
Rv0550c	VapB3
Rv0551c	FadD8
Rv0553	MenC
Rv0555	MenD
Rv0556	Rv0556
Rv0557	MgtA
Rv0558	MenH
Rv0561c	Rv0561c
Rv0563	HtpX
Rv0564c	GpdA1
Rv0568	Cyp135B1
Rv0569	Rv0569
Rv0570	NrdZ
Rv0571c	Rv0571c
Rv0572c	Rv0572c
Rv0573c	PncB2
Rv0574c	Rv0574c
Rv0575c	Rv0575c
Rv0578c	PE_PGRS7
Rv0579	Rv0579
Rv0580c	Rv0580c
Rv0581	VapB26
Rv0582	VapC26
Rv0584	Rv0584
Rv0585c	Rv0585c	X	TM
Rv0586	Mce2R
Rv0587	YrbE2A	X	SP, TM
Rv0588	YrbE2B	X	SP,
Rv0590	Mce2B	X	TM
Rv0590A	Rv0590A
Rv0591	Mce2C
Rv0592	Mce2D
Rv0593	LprL	X	TM
Rv0594	Mce2F	X	TM
Rv0595c	VapC4
Rv0596c	VapB4
Rv0597c	Rv0597c
Rv0598c	VapC27
Rv0599c	VapB27
Rv0600c	Rv0600c
Rv0601c	Rv0601c	X	TM
Rv0602c	TcrA
Rv0603	Rv0603	X	TM
Rv0604	LpqO	X	TM
Rv0605	Rv0605
Rv0606	Rv0606
Rv0607	Rv0607
Rv0608	VapB28
Rv0609	VapC28
Rv0609A	Rv0609A
Rv0610c	Rv0610c
Rv0611c	Rv0611c
Rv0612	Rv0612
Rv0613c	Rv0613c
Rv0614	Rv0614
Rv0615	Rv0615	X	SP,
Rv0616A	VapB29
Rv0616c	Rv0616c
Rv0617	VapC29
Rv0618	GalTa
Rv0619	GalTb
Rv0620	GalK
Rv0621	Rv0621	X	TM
Rv0622	Rv0622	X	SP, TM
Rv0623	VapB30
Rv0624	VapC30
Rv0625c	Rv0625c	X	SP, Lipo, TM
Rv0626	VapB5
Rv0627	VapC5
Rv0628c	Rv0628c
Rv0629c	RecD
Rv0630c	RecB
Rv0632c	EchA3
Rv0633c	Rv0633c
Rv0634B	RpmG2
Rv0634c	Rv0634c
Rv0635	HadA
Rv0636	HadB
Rv0637	HadC
Rv0638	SecE1
Rv0640	RplK
Rv0641	RplA
Rv0642c	MmaA4
Rv0646c	LipG
Rv0647c	Rv0647c
Rv0648	Rv0648
Rv0649	FabD2
Rv0650	Rv0650
Rv0651	RplJ
Rv0653c	Rv0653c
Rv0654	Rv0654
Rv0655	Mkl
Rv0656c	VapC6
Rv0657c	VapB6
Rv0658c	Rv0658c	X	TM
Rv0659c	MazF2
Rv0660c	MazE2
Rv0661c	VapC7
Rv0662c	VapB7
Rv0663	AtsD
Rv0664	VapB8
Rv0665	VapC8
Rv0666	Rv0666
Rv0668	RpoC
Rv0669c	Rv0669c
Rv0670	End
Rv0671	LpqP	X	TM
Rv0672	FadE8
Rv0673	EchA4
Rv0674	Rv0674
Rv0675	EchA5
Rv0678	Rv0678
Rv0679c	Rv0679c	X	TM
Rv0680c	Rv0680c	X	SP, Lipo, TM
Rv0681	Rv0681
Rv0682	RpsL
Rv0683	RpsG
Rv0684	FusA1
Rv0685	Tuf
Rv0686	Rv0686
Rv0687	Rv0687
Rv0689c	Rv0689c
Rv0690c	Rv0690c
Rv0691A	Rv0691A
Rv0691c	Rv0691c
Rv0692	Rv0692
Rv0694	LldD1
Rv0695	Rv0695
Rv0696	Rv0696
Rv0697	Rv0697
Rv0698	Rv0698
Rv0699	Rv0699
Rv0700	RpsJ
Rv0701	RplC
Rv0702	RplD
Rv0703	RplW
Rv0704	RplB
Rv0705	RpsS
Rv0706	RplV
Rv0707	RpsC
Rv0708	RplP
Rv0709	RpmC
Rv0712	Rv0712
Rv0714	RplN
Rv0715	RplX
Rv0716	RplE
Rv0717	RpsN1
Rv0718	RpsH
Rv0719	RplF
Rv0720	RplR
Rv0721	RpsE
Rv0722	RpmD
Rv0723	RplO
Rv0724	SppA
Rv0724A	Rv0724A
Rv0725c	Rv0725c
Rv0727c	FucA
Rv0728c	SerA2
Rv0729	XylB
Rv0732	SecY	X	TM
Rv0735	SigL
Rv0736	RslA
Rv0737	Rv0737
Rv0739	Rv0739
Rv0740	Rv0740
Rv0741	Rv0741
Rv0742	PE_PGRS8
Rv0744c	Rv0744c
Rv0745	Rv0745
Rv0746	PE_PGRS9
Rv0747	PE_PGRS10
Rv0748	VapB31
Rv0749	VapC31
Rv0749A	Rv0749A
Rv0750	Rv0750
Rv0751c	MmsB
Rv0752c	FadE9
Rv0753c	MmsA
Rv0754	PE_PGRS11
Rv0755A	Rv0755A
Rv0755c	PPE12
Rv0756c	Rv0756c
Rv0757	PhoP
Rv0759c	Rv0759c
Rv0760c	Rv0760c
Rv0761c	AdhB
Rv0762c	Rv0762c
Rv0763c	Rv0763c
Rv0764c	Cyp51
Rv0765c	Rv0765c
Rv0766c	Cyp123
Rv0767c	Rv0767c
Rv0769	Rv0769
Rv0770	Rv0770
Rv0771	Rv0771
Rv0772	PurD
Rv0773c	GgtA
Rv0774c	Rv0774c	X	TM
Rv0775	Rv0775
Rv0776c	Rv0776c
Rv0778	Cyp126
Rv0779c	Rv0779c	X	Lipo
Rv0780	PurC
Rv0781	PtrBa
Rv0782	PtrBb
Rv0783c	EmrB	X	TM
Rv0784	Rv0784
Rv0785	Rv0785
Rv0786c	Rv0786c
Rv0787A	Rv0787A
Rv0788	PurQ
Rv0789c	Rv0789c
Rv0790c	Rv0790c
Rv0791c	Rv0791c
Rv0792c	Rv0792c
Rv0793	Rv0793
Rv0795	Rv0795
Rv0796	Rv0796
Rv0797	Rv0797
Rv0799c	Rv0799c
Rv0800	PepC
Rv0801	Rv0801
Rv0804	Rv0804
Rv0805	Rv0805
Rv0807	Rv0807
Rv0809	PurM
Rv0810c	Rv0810c
Rv0811c	Rv0811c
Rv0812	Rv0812
Rv0814c	SseC2
Rv0815c	CysA2
Rv0816c	ThiX
Rv0817c	Rv0817c	X	TM
Rv0818	Rv0818
Rv0820	PhoT
Rv0821c	PhoY2
Rv0823c	Rv0823c
Rv0824c	DesA1
Rv0825c	Rv0825c
Rv0826	Rv0826
Rv0827c	KmtR
Rv0828c	Rv0828c
Rv0829	Rv0829
Rv0831c	Rv0831c
Rv0832	PE_PGRS12
Rv0833	PE_PGRS13
Rv0834c	PE_PGRS14
Rv0835	LpqQ	X	SP,
Rv0836c	Rv0836c
Rv0837c	Rv0837c
Rv0839	Rv0839
Rv0840c	Pip
Rv0841	Rv0841
Rv0842	Rv0842
Rv0843	Rv0843
Rv0845	Rv0845
Rv0846c	Rv0846c	X	TM
Rv0847	LpqS
Rv0848	CysK2
Rv0849	Rv0849
Rv0850	Rv0850
Rv0851c	Rv0851c
Rv0852	FadD16
Rv0853c	Pdc
Rv0854	Rv0854
Rv0855	Far
Rv0856	Rv0856
Rv0857	Rv0857
Rv0858c	DapC
Rv0859	FadA
Rv0860	FadB
Rv0861c	Ercc3
Rv0862c	Rv0862c
Rv0863	Rv0863
Rv0864	MoaC2
Rv0865	Mog
Rv0866	MoaE2
Rv0867c	RpfA
Rv0868c	MoaD2
Rv0869c	MoaA2
Rv0870c	Rv0870c	X	TM
Rv0872c	PE_PGRS15
Rv0873	FadE10
Rv0874c	Rv0874c
Rv0875c	Rv0875c	X	TM
Rv0876c	Rv0876c
Rv0878c	PPE13
Rv0879c	Rv0879c	X	TM
Rv0880	Rv0880
Rv0881	Rv0881
Rv0882	Rv0882
Rv0883c	Rv0883c
Rv0884c	SerC
Rv0885	Rv0885
Rv0886	FprB
Rv0887c	Rv0887c
Rv0888	Rv0888	X	Tat SP, TM
Rv0889c	CitA
Rv0890c	Rv0890c
Rv0891c	Rv0891c
Rv0892	Rv0892	X	SP, TM
Rv0894	Rv0894
Rv0895	Rv0895
Rv0896	GltA2
Rv0897c	Rv0897c
Rv0900	Rv0900
Rv0901	Rv0901
Rv0903c	PrrA
Rv0904c	AccD3
Rv0905	EchA6
Rv0906	Rv0906
Rv0907	Rv0907	X	SP, Lipo
Rv0909	Rv0909
Rv0910	Rv0910
Rv0912	Rv0912	X	TM
Rv0913c	Rv0913c
Rv0914c	Rv0914c
Rv0915c	PPE14
Rv0916c	PE7
Rv0917	BetP	X	TM
Rv0918	Rv0918
Rv0919	Rv0919
Rv0920c	Rv0920c
Rv0921	Rv0921
Rv0922	Rv0922
Rv0923c	Rv0923c
Rv0924c	MntH	X	TM
Rv0926c	Rv0926c
Rv0927c	Rv0927c
Rv0928	PstS3	X	TM
Rv0929	PstC2
Rv0930	PstA1
Rv0933	PstB
Rv0935	PstC1	X	TM
Rv0936	PstA2	X	TM
Rv0937c	Mku
Rv0940c	Rv0940c
Rv0941c	Rv0941c
Rv0942	Rv0942
Rv0943c	Rv0943c
Rv0944	Rv0944
Rv0945	Rv0945
Rv0946c	Pgi
Rv0947c	Rv0947c
Rv0948c	Rv0948c
Rv0949	UvrD1
Rv0950c	Rv0950c	X	TM
Rv0951	SucC
Rv0952	SucD
Rv0954	Rv0954	X	TM
Rv0955	Rv0955
Rv0958	Rv0958
Rv0959	Rv0959
Rv0959A	VapB9
Rv0960	VapC9
Rv0961	Rv0961	X	TM
Rv0962c	LprP	X	TM
Rv0963c	Rv0963c
Rv0964c	Rv0964c
Rv0965c	Rv0965c
Rv0966c	Rv0966c
Rv0967	CsoR
Rv0968	Rv0968
Rv0969	CtpV	X	TM
Rv0970	Rv0970
Rv0971c	EchA7
Rv0972c	FadE12
Rv0973c	AccA2
Rv0974c	AccD2
Rv0975c	FadE13
Rv0976c	Rv0976c
Rv0977	PE_PGRS16
Rv0978c	PE_PGRS17
Rv0979A	RpmF
Rv0979c	Rv0979c
Rv0980c	PE_PGRS18
Rv0981	MprA
Rv0982	MprB	X	SP, TM
Rv0985c	MscL
Rv0986	Rv0986
Rv0990c	Rv0990c
Rv0992c	Rv0992c
Rv0993	GalU
Rv0994	MoeA1
Rv0995	RimJ
Rv0996	Rv0996
Rv0997	Rv0997
Rv0998	Rv0998
Rv0999	Rv0999	X	TM
Rv1000c	Rv1000c
Rv1001	ArcA
Rv1003	Rv1003
Rv1004c	Rv1004c	X	TM
Rv1005c	PabB
Rv1007c	MetS
Rv1008	TatD
Rv1009	RpfB	X	SP, Lipo, TM
Rv1010	KsgA
Rv1011	IspE
Rv1012	Rv1012
Rv1013	Pks16
Rv1014c	Pth
Rv1015c	RplY
Rv1017c	PrsA
Rv1018c	GlmU
Rv1019	Rv1019
Rv1020	Mfd
Rv1024	Rv1024	X	TM
Rv1025	Rv1025
Rv1026	Rv1026	X	TM
Rv1027c	KdpE
Rv1028A	KdpF
Rv1028c	KdpD
Rv1029	KdpA	X	SP, Lipo
Rv1030	KdpB	X	TM
Rv1031	KdpC	X	TM
Rv1034c	Rv1034c
Rv1035c	Rv1035c
Rv1036c	Rv1036c
Rv1037c	EsxI
Rv1038c	EsxJ
Rv1039c	PPE15
Rv1040c	PE8
Rv1041c	Rv1041c
Rv1042c	Rv1042c
Rv1043c	Rv1043c
Rv1044	Rv1044
Rv1045	Rv1045
Rv1046c	Rv1046c
Rv1047	Rv1047
Rv1048c	Rv1048c
Rv1049	Rv1049
Rv1050	Rv1050
Rv1051c	Rv1051c
Rv1052	Rv1052
Rv1053c	Rv1053c
Rv1054	Rv1054
Rv1055	Rv1055
Rv1056	Rv1056
Rv1057	Rv1057
Rv1058	FadD14
Rv1059	Rv1059
Rv1060	Rv1060
Rv1061	Rv1061
Rv1062	Rv1062
Rv1063c	Rv1063c
Rv1064c	LpqV	X	TM
Rv1065	Rv1065
Rv1066	Rv1066
Rv1067c	PE_PGRS19
Rv1068c	PE_PGRS20
Rv1071c	EchA9
Rv1072	Rv1072	X	SP
Rv1073	Rv1073
Rv1074c	FadA3
Rv1075c	Rv1075c
Rv1076	LipU
Rv1077	Cbs
Rv1079	MetB
Rv1081c	Rv1081c	X	SP, Lipo, TM
Rv1083	Rv1083
Rv1084	Rv1084
Rv1085c	Rv1085c	X	TM
Rv1087	PE_PGRS21
Rv1087A	Rv1087A
Rv1088	PE9
Rv1089	PE10
Rv1089A	CelA2a
Rv1090	CelA2b
Rv1091	PE_PGRS22
Rv1093	GlyA1
Rv1094	DesA2
Rv1095	PhoH2
Rv1101c	Rv1101c
Rv1102c	MazF3
Rv1103c	MazE3
Rv1104	Rv1104
Rv1105	Rv1105
Rv1106c	Rv1106c
Rv1107c	XseB
Rv1108c	XseA
Rv1109c	Rv1109c
Rv1111c	Rv1111c	X	TM
Rv1113	VapB32
Rv1114	VapC32
Rv1115	Rv1115
Rv1116	Rv1116
Rv1116A	Rv1116A
Rv1117	Rv1117
Rv1118c	Rv1118c
Rv1119c	Rv1119c
Rv1120c	Rv1120c
Rv1123c	BpoB
Rv1124	EphC
Rv1125	Rv1125
Rv1126c	Rv1126c
Rv1127c	PpdK
Rv1128c	Rv1128c
Rv1129c	Rv1129c
Rv1130	PrpD
Rv1131	PrpC
Rv1132	Rv1132	X	SP, Tat SP, TM
Rv1134	Rv1134
Rv1135A	Rv1135A
Rv1135c	PPE16
Rv1136	Rv1136
Rv1137c	Rv1137c
Rv1138c	Rv1138c
Rv1139c	Rv1139c
Rv1140	Rv1140	X	TM
Rv1141c	EchA11
Rv1144	Rv1144
Rv1145	MmpL13a	X	TM
Rv1146	MmpL13b
Rv1147	Rv1147
Rv1149	Rv1149
Rv1150	Rv1150
Rv1151c	Rv1151c
Rv1152	Rv1152
Rv1153c	Omt
Rv1154c	Rv1154c
Rv1155	Rv1155
Rv1157c	Rv1157c
Rv1158c	Rv1158c	X	TM
Rv1159	PimE	X
Rv1159A	Rv1159A
Rv1160	MutT2
Rv1161	NarG
Rv1162	NarH
Rv1163	NarJ
Rv1164	NarI
Rv1165	TypA
Rv1166	LpqW	X
Rv1167c	Rv1167c
Rv1168c	PPE17
Rv1169c	LipX
Rv1171	Rv1171
Rv1172c	PE12
Rv1173	FbiC
Rv1175c	FadH
Rv1176c	Rv1176c
Rv1178	Rv1178
Rv1179c	Rv1179c
Rv1180	Pks3
Rv1181	Pks4
Rv1182	PapA3
Rv1186c	Rv1186c
Rv1187	RocA
Rv1188	Rv1188
Rv1189	SigI
Rv1190	Rv1190
Rv1191	Rv1191
Rv1192	Rv1192
Rv1193	FadD36
Rv1194c	Rv1194c
Rv1195	PE13
Rv1196	PPE18
Rv1197	EsxK
Rv1199c	Rv1199c
Rv1200	Rv1200	X	SP, TM
Rv1201c	DapD
Rv1203c	Rv1203c
Rv1204c	Rv1204c
Rv1205	Rv1205
Rv1206	FadD6
Rv1208	GpgS
Rv1209	Rv1209
Rv1210	TagA
Rv1211	Rv1211
Rv1212c	GlgA
Rv1213	GlgC
Rv1214c	PE14
Rv1215c	Rv1215c
Rv1216c	Rv1216c
Rv1218c	Rv1218c
Rv1219c	Rv1219c
Rv1220c	Rv1220c
Rv1221	SigE
Rv1222	RseA
Rv1224	TatB
Rv1225c	Rv1225c
Rv1226c	Rv1226c	X	TM
Rv1227c	Rv1227c
Rv1228	LpqX	X	TM
Rv1229c	Mrp
Rv1230c	Rv1230c	X	TM
Rv1231c	Rv1231c
Rv1232c	Rv1232c
Rv1233c	Rv1233c
Rv1234	Rv1234	X	TM
Rv1236	SugA	X	TM
Rv1237	SugB	X	TM
Rv1238	SugC
Rv1240	Mdh
Rv1241	VapB33
Rv1242	VapC33
Rv1243c	PE_PGRS23
Rv1245c	Rv1245c
Rv1246c	RelE
Rv1247c	RelB
Rv1248c	Rv1248c
Rv1249c	Rv1249c
Rv1250	Rv1250	X
Rv1251c	Rv1251c
Rv1253	DeaD
Rv1254	Rv1254
Rv1255c	Rv1255c
Rv1256c	Cyp130
Rv1258c	Rv1258c	X	Tat SP, TM
Rv1259	UdgB
Rv1261c	Rv1261c
Rv1262c	Rv1262c
Rv1263	AmiB2
Rv1264	Rv1264
Rv1267c	EmbR
Rv1268c	Rv1268c
Rv1269c	Rv1269c	X	TM
Rv1271c	Rv1271c	X	TM
Rv1272c	Rv1272c
Rv1273c	Rv1273c	X	Tat SP, TM
Rv1274	LprB	X	TM
Rv1276c	Rv1276c
Rv1277	Rv1277
Rv1279	Rv1279
Rv1281c	OppD
Rv1282c	OppC
Rv1283c	OppB	X	SP, TM
Rv1284	CanA
Rv1285	CysD
Rv1286	CysN
Rv1287	Rv1287
Rv1288	Rv1288
Rv1289	Rv1289
Rv1290A	Rv1290A
Rv1290c	Rv1290c	X	SP, Lipo
Rv1291c	Rv1291c
Rv1292	ArgS
Rv1293	LysA
Rv1294	ThrA
Rv1297	Rho
Rv1299	PrfA
Rv1300	HemK
Rv1302	Rfe	X	TM
Rv1303	Rv1303
Rv1304	AtpB	X	TM
Rv1305	AtpE
Rv1306	AtpF
Rv1307	AtpH
Rv1308	AtpA
Rv1309	AtpG
Rv1310	AtpD
Rv1311	AtpC
Rv1312	Rv1312
Rv1313c	Rv1313c
Rv1314c	Rv1314c
Rv1315	MurA
Rv1317c	AlkA
Rv1318c	Rv1318c
Rv1319c	Rv1319c
Rv1320c	Rv1320c	X	SP, TM
Rv1321	Rv1321
Rv1322	Rv1322
Rv1323	FadA4
Rv1325c	PE_PGRS24
Rv1328	GlgP
Rv1329c	DinG
Rv1331	Rv1331
Rv1333	Rv1333
Rv1335	CysO
Rv1337	Rv1337
Rv1338	MurI
Rv1339	Rv1339
Rv1341	Rv1341
Rv1342c	Rv1342c
Rv1343c	LprD
Rv1344	MbtL
Rv1345	MbtM
Rv1346	MbtN
Rv1347c	MbtK
Rv1348	IrtA	X	SP, Lipo
Rv1349	IrtB
Rv1350	FabG2
Rv1351	Rv1351
Rv1352	Rv1352	X	SP, Lipo
Rv1353c	Rv1353c
Rv1354c	Rv1354c
Rv1355c	MoeY
Rv1356c	Rv1356c
Rv1357c	Rv1357c
Rv1358	Rv1358
Rv1359	Rv1359
Rv1361c	PPE19
Rv1364c	Rv1364c
Rv1365c	RsfA
Rv1366	Rv1366
Rv1366A	Rv1366A
Rv1367c	Rv1367c
Rv1369c	Rv1369c
Rv1370c	Rv1370c
Rv1371	Rv1371
Rv1372	Rv1372
Rv1373	Rv1373
Rv1374c	Rv1374c
Rv1375	Rv1375
Rv1376	Rv1376
Rv1378c	Rv1378c
Rv1379	PyrR
Rv1380	PyrB
Rv1381	PyrC
Rv1382	Rv1382
Rv1383	CarA
Rv1384	CarB
Rv1385	PyrF
Rv1386	PE15
Rv1389	Gmk
Rv1390	RpoZ
Rv1392	MetK
Rv1393c	Rv1393c
Rv1394c	Cyp132
Rv1395	Rv1395
Rv1396c	PE_PGRS25
Rv1397c	VapC10
Rv1398c	VapB10
Rv1399c	NlhH
Rv1400c	LipI
Rv1401	Rv1401
Rv1402	PriA
Rv1403c	Rv1403c
Rv1405c	Rv1405c
Rv1406	Fmt
Rv1407	Fmu
Rv1408	Rpe
Rv1409	RibG
Rv1412	RibC
Rv1413	Rv1413
Rv1414	Rv1414
Rv1417	Rv1417
Rv1418	LprH	X	SP, TM
Rv1420	UvrC
Rv1421	Rv1421
Rv1422	Rv1422
Rv1423	WhiA
Rv1424c	Rv1424c	X	SP,
Rv1425	Rv1425
Rv1426c	LipO
Rv1427c	FadD12
Rv1428c	Rv1428c
Rv1429	Rv1429
Rv1430	PE16
Rv1431	Rv1431	X	TM
Rv1432	Rv1432
Rv1433	Rv1433	X	SP, Tat SP, Lipo, TM
Rv1434	Rv1434
Rv1435c	Rv1435c	X	TM
Rv1436	Gap
Rv1437	Pgk
Rv1439c	Rv1439c
Rv1440	SecG
Rv1441c	PE_PGRS26
Rv1442	BisC
Rv1443c	Rv1443c
Rv1444c	Rv1444c
Rv1445c	DevB
Rv1446c	OpcA
Rv1447c	Zwf2
Rv1450c	PE_PGRS27
Rv1451	CtaB	X	TM
Rv1452c	PE_PGRS28
Rv1453	Rv1453
Rv1455	Rv1455
Rv1456c	Rv1456c	X	TM
Rv1457c	Rv1457c	X	SP, Lipo
Rv1458c	Rv1458c
Rv1459c	Rv1459c	X	TM
Rv1460	Rv1460
Rv1462	Rv1462
Rv1464	Csd
Rv1468c	PE_PGRS29
Rv1469	CtpD
Rv1470	TrxA
Rv1472	EchA12
Rv1473A	Rv1473A
Rv1474c	Rv1474c
Rv1475c	Acn
Rv1478	Rv1478	X	SP, Lipo
Rv1479	MoxR1
Rv1480	Rv1480
Rv1482c	Rv1482c
Rv1483	FabG1
Rv1484	InhA
Rv1485	HemZ
Rv1486c	Rv1486c
Rv1487	Rv1487	X	SP, Lipo
Rv1488	Rv1488
Rv1489	Rv1489
Rv1489A	Rv1489A
Rv1490	Rv1490	X	TM
Rv1491c	Rv1491c	X	SP, Tat SP, Lipo
Rv1494	MazE4
Rv1495	MazF4
Rv1496	Rv1496
Rv1497	LipL
Rv1498A	Rv1498A
Rv1499	Rv1499
Rv1500	Rv1500
Rv1501	Rv1501
Rv1502	Rv1502
Rv1503c	Rv1503c
Rv1504c	Rv1504c
Rv1505c	Rv1505c
Rv1506c	Rv1506c
Rv1507A	Rv1507A
Rv1507c	Rv1507c
Rv1508A	Rv1508A
Rv1509	Rv1509
Rv1510	Rv1510	X	TM
Rv1511	GmdA
Rv1513	Rv1513
Rv1514c	Rv1514c
Rv1515c	Rv1515c
Rv1516c	Rv1516c
Rv1517	Rv1517	X	TM
Rv1518	Rv1518
Rv1519	Rv1519
Rv1520	Rv1520
Rv1522c	MmpL12	X	SP, Lipo
Rv1523	Rv1523
Rv1524	Rv1524
Rv1525	WbbL2
Rv1526c	Rv1526c
Rv1527c	Pks5
Rv1528c	PapA4
Rv1530	Adh
Rv1531	Rv1531
Rv1532c	Rv1532c
Rv1534	Rv1534
Rv1535	Rv1535
Rv1536	IleS
Rv1537	DinX
Rv1538c	AnsA
Rv1539	LspA	X	SP,
Rv1541c	LprI	X	SP, TM
Rv1542c	GlbN
Rv1543	Rv1543
Rv1544	Rv1544
Rv1545	Rv1545
Rv1546	Rv1546
Rv1547	DnaE1
Rv1548c	PPE21
Rv1549	FadD11.1
Rv1550	FadD11
Rv1551	PlsB1
Rv1552	FrdA
Rv1553	FrdB
Rv1554	FrdC	X	TM
Rv1555	FrdD
Rv1556	Rv1556
Rv1557	MmpL6
Rv1560	VapB11
Rv1561	VapC11
Rv1562c	TreZ
Rv1563c	TreY
Rv1564c	TreX
Rv1567c	Rv1567c
Rv1568	BioA
Rv1569	BioF1
Rv1570	BioD
Rv1571	Rv1571
Rv1572c	Rv1572c
Rv1573	Rv1573
Rv1574	Rv1574
Rv1575	Rv1575
Rv1576c	Rv1576c
Rv1577c	Rv1577c
Rv1578c	Rv1578c
Rv1579c	Rv1579c
Rv1580c	Rv1580c
Rv1581c	Rv1581c
Rv1582c	Rv1582c
Rv1583c	Rv1583c
Rv1584c	Rv1584c
Rv1585c	Rv1585c
Rv1586c	Rv1586c
Rv1587c	Rv1587c
Rv1588c	Rv1588c
Rv1589	BioB
Rv1590	Rv1590
Rv1592c	Rv1592c
Rv1593c	Rv1593c
Rv1594	NadA
Rv1595	NadB
Rv1596	NadC
Rv1597	Rv1597
Rv1598c	Rv1598c
Rv1601	HisB
Rv1602	HisH
Rv1603	HisA
Rv1604	ImpA
Rv1605	HisF
Rv1606	HisI
Rv1607	ChaA	X	SP, Lipo
Rv1610	Rv1610	X	SP, Tat SP
Rv1611	TrpC
Rv1612	TrpB
Rv1613	TrpA
Rv1614	Lgt
Rv1615	Rv1615
Rv1616	Rv1616	X	TM
Rv1618	TesB1
Rv1619	Rv1619	X	TM
Rv1620c	CydC
Rv1621c	CydD
Rv1622c	CydB	X	TM
Rv1623c	CydA	X	TM
Rv1624c	Rv1624c
Rv1625c	Cya	X	TM
Rv1627c	Rv1627c
Rv1629	PolA
Rv1632c	Rv1632c
Rv1634	Rv1634
Rv1635c	Rv1635c	X	SP, TM
Rv1638	UvrA
Rv1639c	Rv1639c	X	TM
Rv1640c	LysX	X	SP, TM
Rv1642	RpmI
Rv1643	RplT
Rv1644	TsnR
Rv1645c	Rv1645c
Rv1646	PE17
Rv1647	Rv1647
Rv1648	Rv1648	X	TM
Rv1649	PheS
Rv1650	PheT
Rv1651c	PE_PGRS30
Rv1652	ArgC
Rv1653	ArgJ
Rv1654	ArgB
Rv1655	ArgD
Rv1656	ArgF
Rv1657	ArgR
Rv1658	ArgG
Rv1660	Pks10
Rv1661	Pks7
Rv1662	Pks8
Rv1663	Pks17
Rv1664	Pks9
Rv1665	Pks11
Rv1666c	Cyp139
Rv1667c	Rv1667c
Rv1668c	Rv1668c
Rv1669	Rv1669
Rv1670	Rv1670
Rv1671	Rv1671
Rv1672c	Rv1672c	X	TM
Rv1673c	Rv1673c
Rv1674c	Rv1674c
Rv1675c	Cmr
Rv1676	Rv1676
Rv1677	DsbF	X	SP,
Rv1678	Rv1678	X	SP, Lipo, TM
Rv1679	FadE16
Rv1680	Rv1680
Rv1681	MoeX
Rv1682	Rv1682
Rv1683	Rv1683
Rv1684	Rv1684
Rv1685c	Rv1685c
Rv1686c	Rv1686c	X	TM
Rv1687c	Rv1687c
Rv1688	Mpg
Rv1689	TyrS
Rv1690	LprJ
Rv1691	Rv1691
Rv1693	Rv1693
Rv1694	TlyA
Rv1696	RecN
Rv1699	PyrG
Rv1700	Rv1700
Rv1701	Rv1701
Rv1703c	Rv1703c
Rv1704c	CycA	X	SP, Lipo, TM
Rv1705c	PPE22
Rv1706A	Rv1706A
Rv1706c	PPE23
Rv1708	Rv1708
Rv1709	ScpA
Rv1710	ScpB
Rv1711	Rv1711
Rv1713	EngA
Rv1714	Rv1714
Rv1715	FadB3
Rv1716	Rv1716
Rv1717	Rv1717
Rv1718	Rv1718
Rv1719	Rv1719
Rv1720c	VapC12
Rv1721c	VapB12
Rv1723	Rv1723
Rv1724c	Rv1724c
Rv1725c	Rv1725c
Rv1726	Rv1726
Rv1727	Rv1727
Rv1728c	Rv1728c	X	TM
Rv1729c	Rv1729c
Rv1730c	Rv1730c
Rv1731	GabD2
Rv1733c	Rv1733c	X	TM
Rv1734c	Rv1734c
Rv1735c	Rv1735c
Rv1736c	NarX	X	TM
Rv1737c	NarK2	X	TM
Rv1738	Rv1738
Rv1739c	Rv1739c	X	TM
Rv1740	VapB34
Rv1741	VapC34
Rv1742	Rv1742
Rv1743	PknE	X	TM
Rv1744c	Rv1744c
Rv1745c	Idi
Rv1746	PknF
Rv1748	Rv1748
Rv1749c	Rv1749c	X	TM
Rv1751	Rv1751
Rv1752	Rv1752
Rv1753c	PPE24
Rv1754c	Rv1754c	X	TM
Rv1755c	PlcD
Rv1756c	Rv1756c
Rv1757c	Rv1757c
Rv1758	Cut1
Rv1759c	Wag22
Rv1760	Rv1760
Rv1761c	Rv1761c
Rv1762c	Rv1762c
Rv1763	Rv1763
Rv1764	Rv1764
Rv1765A	Rv1765A
Rv1766	Rv1766
Rv1767	Rv1767
Rv1768	PE_PGRS31
Rv1769	Rv1769
Rv1770	Rv1770
Rv1771	Rv1771
Rv1772	Rv1772
Rv1773c	Rv1773c
Rv1774	Rv1774
Rv1775	Rv1775
Rv1776c	Rv1776c
Rv1777	Cyp144
Rv1778c	Rv1778c
Rv1779c	Rv1779c	X	SP, Lipo
Rv1780	Rv1780
Rv1781c	MalQ
Rv1782	EccB5	X	TM
Rv1783	EccC5
Rv1785c	Cyp143
Rv1786	Rv1786
Rv1787	PPE25
Rv1788	PE18
Rv1789	PPE26
Rv1790	PPE27
Rv1791	PE19
Rv1792	EsxM
Rv1794	Rv1794
Rv1795	EccD5
Rv1797	EccE5
Rv1798	EccA5
Rv1799	LppT
Rv1800	PPE28
Rv1801	PPE29
Rv1802	PPE30
Rv1803c	PE_PGRS32
Rv1804c	Rv1804c	X	TM
Rv1805c	Rv1805c
Rv1806	PE20
Rv1807	PPE31
Rv1808	PPE32
Rv1809	PPE33
Rv1811	MgtC	X	SP, TM
Rv1812c	Rv1812c
Rv1813c	Rv1813c	X	SP, Lipo
Rv1814	Erg3	X	TM
Rv1816	Rv1816
Rv1817	Rv1817
Rv1818c	PE_PGRS33
Rv1820	IlvG
Rv1821	SecA2
Rv1822	PgsA2
Rv1824	Rv1824	X	SP,
Rv1826	GcvH
Rv1827	GarA
Rv1828	Rv1828
Rv1829	Rv1829
Rv1831	Rv1831
Rv1832	GcvB	X	TM
Rv1833c	Rv1833c
Rv1834	LipZ
Rv1835c	Rv1835c
Rv1837c	GlcB
Rv1838c	VapC13
Rv1839c	VapB13
Rv1840c	PE_PGRS34
Rv1841c	Rv1841c
Rv1842c	Rv1842c	X
Rv1844c	Gnd1
Rv1845c	BlaR	X	SP, Tat SP
Rv1846c	BlaI
Rv1847	Rv1847
Rv1848	UreA
Rv1849	UreB
Rv1850	UreC
Rv1851	UreF
Rv1853	UreD
Rv1857	ModA	X	TM
Rv1858	ModB
Rv1859	ModC
Rv1861	Rv1861	X	SP,
Rv1862	AdhA
Rv1863c	Rv1863c	X	TM
Rv1864c	Rv1864c
Rv1865c	Rv1865c
Rv1866	Rv1866
Rv1867	Rv1867
Rv1868	Rv1868
Rv1869c	Rv1869c
Rv1870c	Rv1870c
Rv1871c	Rv1871c
Rv1872c	LldD2
Rv1873	Rv1873
Rv1876	BfrA
Rv1877	Rv1877	X	SP, TM
Rv1878	GlnA3
Rv1879	Rv1879
Rv1880c	Cyp140
Rv1881c	LppE
Rv1882c	Rv1882c
Rv1883c	Rv1883c
Rv1884c	RpfC	X	TM
Rv1887	Rv1887	X	Tat SP, TM
Rv1888A	Rv1888A
Rv1888c	Rv1888c
Rv1889c	Rv1889c
Rv1890c	Rv1890c
Rv1892	Rv1892
Rv1893	Rv1893
Rv1895	Rv1895
Rv1897c	Rv1897c
Rv1898	Rv1898
Rv1899c	LppD
Rv1900c	LipJ
Rv1901	CinA
Rv1902c	NanT	X	SP, Lipo, TM
Rv1903	Rv1903	X
Rv1904	Rv1904
Rv1905c	Aao
Rv1906c	Rv1906c	X	TM
Rv1907c	Rv1907c
Rv1908c	KatG
Rv1909c	FurA
Rv1910c	Rv1910c
Rv1911c	LppC	X	TM
Rv1912c	FadB5
Rv1913	Rv1913
Rv1914c	Rv1914c
Rv1915	AceAa
Rv1916	AceAb
Rv1917c	PPE34
Rv1918c	PPE35
Rv1919c	Rv1919c
Rv1920	Rv1920
Rv1921c	LppF	X	TM
Rv1924c	Rv1924c
Rv1925	FadD31
Rv1927	Rv1927
Rv1928c	Rv1928c
Rv1929c	Rv1929c
Rv1930c	Rv1930c
Rv1931c	Rv1931c
Rv1932	Tpx
Rv1933c	FadE18
Rv1934c	FadE17
Rv1935c	EchA13
Rv1936	Rv1936
Rv1937	Rv1937
Rv1938	EphB
Rv1939	Rv1939
Rv1940	RibA1
Rv1941	Rv1941
Rv1942c	MazF5
Rv1943c	MazE5
Rv1944c	Rv1944c
Rv1946c	LppG
Rv1947	Rv1947
Rv1948c	Rv1948c
Rv1949c	Rv1949c
Rv1950c	Rv1950c
Rv1951c	Rv1951c
Rv1952	VapB14
Rv1953	VapC14
Rv1954A	Rv1954A
Rv1954c	Rv1954c
Rv1955	HigB
Rv1956	HigA
Rv1957	Rv1957
Rv1958c	Rv1958c
Rv1959c	ParE1
Rv1960c	ParD1
Rv1961	Rv1961
Rv1962A	VapB35
Rv1962c	VapC35
Rv1963c	Mce3R
Rv1964	YrbE3A
Rv1965	YrbE3B	X	SP, Lipo, TM
Rv1966	Mce3A
Rv1967	Mce3B
Rv1968	Mce3C	X	SP, Lipo, TM
Rv1969	Mce3D	X	SP, TM
Rv1970	LprM
Rv1971	Mce3F
Rv1972	Rv1972
Rv1973	Rv1973	X	TM
Rv1974	Rv1974
Rv1975	Rv1975
Rv1976c	Rv1976c
Rv1977	Rv1977
Rv1978	Rv1978
Rv1979c	Rv1979c	X
Rv1982A	VapB36
Rv1982c	VapC36
Rv1983	PE_PGRS35
Rv1985c	Rv1985c
Rv1986	Rv1986	X	TM
Rv1987	Rv1987	X	Tat SP, TM
Rv1988	Erm(37)
Rv1989c	Rv1989c
Rv1990A	Rv1990A
Rv1990c	Rv1990c
Rv1991A	MazE6
Rv1991c	MazF6
Rv1992c	CtpG
Rv1993c	Rv1993c
Rv1994c	CmtR
Rv1995	Rv1995
Rv1996	Rv1996
Rv1997	CtpF	X	TM
Rv1998c	Rv1998c
Rv1999c	Rv1999c	X	TM
Rv2000	Rv2000
Rv2001	Rv2001
Rv2002	FabG3
Rv2003c	Rv2003c
Rv2004c	Rv2004c
Rv2005c	Rv2005c
Rv2006	OtsB1
Rv2007c	FdxA
Rv2008c	Rv2008c
Rv2009	VapB15
Rv2010	VapC15
Rv2011c	Rv2011c
Rv2012	Rv2012
Rv2013	Rv2013
Rv2014	Rv2014
Rv2015c	Rv2015c
Rv2016	Rv2016
Rv2017	Rv2017
Rv2019	Rv2019
Rv2020c	Rv2020c
Rv2021c	Rv2021c
Rv2022c	Rv2022c
Rv2023A	Rv2023A
Rv2023c	Rv2023c
Rv2024c	Rv2024c
Rv2025c	Rv2025c	X
Rv2026c	Rv2026c
Rv2027c	DosT
Rv2028c	Rv2028c
Rv2029c	PfkB
Rv2030c	Rv2030c
Rv2031c	HspX
Rv2032	Acg
Rv2033c	Rv2033c
Rv2034	Rv2034
Rv2035	Rv2035
Rv2036	Rv2036
Rv2037c	Rv2037c
Rv2038c	Rv2038c
Rv2039c	Rv2039c
Rv2040c	Rv2040c
Rv2042c	Rv2042c
Rv2043c	PncA
Rv2044c	Rv2044c
Rv2045c	LipT
Rv2047c	Rv2047c
Rv2048c	Pks12
Rv2049c	Rv2049c
Rv2051c	Ppm1	X	TM
Rv2053c	FxsA	X	TM
Rv2054	Rv2054
Rv2055c	RpsR2
Rv2056c	RpsN2
Rv2057c	RpmG1
Rv2058c	RpmB2
Rv2059	Rv2059
Rv2060	Rv2060	X	SP, Tat SP, TM
Rv2061c	Rv2061c
Rv2062c	CobN
Rv2063	MazE7
Rv2063A	MazF7
Rv2064	CobG
Rv2065	CobH
Rv2066	CobI
Rv2069	SigC
Rv2070c	CobK
Rv2071c	CobM
Rv2072c	CobL
Rv2073c	Rv2073c
Rv2074	Rv2074
Rv2075c	Rv2075c
Rv2076c	Rv2076c
Rv2077A	Rv2077A
Rv2077c	Rv2077c
Rv2078	Rv2078
Rv2079	Rv2079
Rv2081c	Rv2081c
Rv2082	Rv2082
Rv2083	Rv2083
Rv2084	Rv2084
Rv2085	Rv2085
Rv2086	Rv2086
Rv2087	Rv2087
Rv2088	PknJ	X	SP, TM
Rv2090	Rv2090
Rv2093c	TatC	X	TM
Rv2094c	TatA
Rv2097c	PafA
Rv2098c	PE_PGRS36
Rv2099c	PE21
Rv2100	Rv2100
Rv2101	HelZ
Rv2102	Rv2102
Rv2103c	VapC37
Rv2104c	VapB37
Rv2105	Rv2105
Rv2106	Rv2106
Rv2107	PE22
Rv2108	PPE36
Rv2109c	PrcA
Rv2111c	Pup
Rv2112c	Dop
Rv2114	Rv2114
Rv2115c	Mpa
Rv2116	LppK
Rv2117	Rv2117
Rv2118c	Rv2118c
Rv2119	Rv2119
Rv2120c	Rv2120c	X	TM
Rv2121c	HisG
Rv2122c	HisE
Rv2123	PPE37
Rv2124c	MetH
Rv2125	Rv2125
Rv2126c	PE_PGRS37
Rv2127	AnsP1	X	SP, Lipo
Rv2128	Rv2128	X	TM
Rv2129c	Rv2129c
Rv2130c	MshC
Rv2131c	CysQ
Rv2132	Rv2132
Rv2133c	Rv2133c
Rv2134c	Rv2134c
Rv2135c	Rv2135c
Rv2136c	Rv2136c
Rv2139	PyrD
Rv2140c	TB18.6
Rv2142A	ParD2
Rv2142c	ParE2
Rv2143	Rv2143
Rv2144c	Rv2144c	X	TM
Rv2146c	Rv2146c
Rv2147c	Rv2147c
Rv2148c	Rv2148c
Rv2150c	FtsZ
Rv2153c	MurG
Rv2154c	FtsW	X	TM
Rv2155c	MurD
Rv2156c	MurX	X	SP,
Rv2157c	MurF
Rv2158c	MurE
Rv2159c	Rv2159c
Rv2160A	Rv2160A
Rv2160c	Rv2160c
Rv2161c	Rv2161c
Rv2162c	PE_PGRS38
Rv2164c	Rv2164c
Rv2167c	Rv2167c
Rv2168c	Rv2168c
Rv2169c	Rv2169c
Rv2170	Rv2170
Rv2171	LppM	X	SP, TM
Rv2173	IdsA2
Rv2174	MptA	X	TM
Rv2175c	Rv2175c
Rv2176	PknL
Rv2177c	Rv2177c
Rv2180c	Rv2180c
Rv2181	Rv2181	X	TM
Rv2182c	Rv2182c
Rv2186c	Rv2186c
Rv2187	FadD15
Rv2188c	PimB
Rv2189c	Rv2189c
Rv2190c	Rv2190c	X	SP, TM
Rv2191	Rv2191
Rv2192c	TrpD
Rv2193	CtaE	X	TM
Rv2194	QcrC	X	SP, TM
Rv2196	QcrB
Rv2197c	Rv2197c
Rv2199c	Rv2199c	X	SP, TM
Rv2201	AsnB
Rv2204c	Rv2204c
Rv2205c	Rv2205c
Rv2206	Rv2206
Rv2207	CobT
Rv2208	CobS
Rv2209	Rv2209	X	TM
Rv2211c	GcvT
Rv2213	PepB
Rv2214c	EphD
Rv2217	LipB
Rv2218	LipA
Rv2219	Rv2219	X	TM
Rv2219A	Rv2219A
Rv2220	GlnA1
Rv2221c	GlnE
Rv2222c	GlnA2
Rv2224c	CaeA	X	SP, Lipo, TM
Rv2225	PanB
Rv2227	Rv2227
Rv2231A	VapC16
Rv2231B	VapB16
Rv2231c	CobC
Rv2232	PtkA
Rv2234	PtpA
Rv2236c	CobD
Rv2237	Rv2237
Rv2238c	AhpE
Rv2239c	Rv2239c
Rv2241	AceE
Rv2242	Rv2242
Rv2243	FabD
Rv2244	AcpM
Rv2245	KasA
Rv2246	KasB
Rv2247	AccD6
Rv2248	Rv2248
Rv2249c	GlpD1
Rv2250A	Rv2250A
Rv2250c	Rv2250c
Rv2252	Rv2252
Rv2254c	Rv2254c
Rv2255c	Rv2255c
Rv2256c	Rv2256c
Rv2257c	Rv2257c
Rv2258c	Rv2258c
Rv2259	MscR
Rv2260	Rv2260
Rv2261c	Rv2261c
Rv2262c	Rv2262c	X	TM
Rv2263	Rv2263
Rv2264c	Rv2264c	X	TM
Rv2265	Rv2265	X	TM
Rv2266	Cyp124
Rv2267c	Rv2267c
Rv2268c	Cyp128
Rv2269c	Rv2269c
Rv2270	LppN	X	TM
Rv2271	Rv2271
Rv2272	Rv2272	X	SP, TM
Rv2273	Rv2273	X	TM
Rv2274A	MazE8
Rv2274c	MazF8
Rv2275	Rv2275
Rv2276	Cyp121
Rv2277c	Rv2277c
Rv2278	Rv2278
Rv2279	Rv2279
Rv2281	PitB	X	SP, Lipo, TM
Rv2282c	Rv2282c
Rv2283	Rv2283
Rv2284	LipM	X	TM
Rv2285	Rv2285
Rv2286c	Rv2286c
Rv2287	YjcE	X
Rv2288	Rv2288
Rv2289	Cdh	X	TM
Rv2292c	Rv2292c
Rv2293c	Rv2293c
Rv2294	Rv2294
Rv2295	Rv2295
Rv2296	Rv2296
Rv2297	Rv2297
Rv2298	Rv2298
Rv2299c	HtpG
Rv2300c	Rv2300c	X	TM
Rv2302	Rv2302
Rv2303c	Rv2303c
Rv2304c	Rv2304c
Rv2305	Rv2305
Rv2306A	Rv2306A
Rv2306B	Rv2306B
Rv2307A	Rv2307A
Rv2307B	Rv2307B
Rv2307c	Rv2307c	X	TM
Rv2307D	Rv2307D
Rv2308	Rv2308
Rv2309A	Rv2309A
Rv2309c	Rv2309c
Rv2310	Rv2310
Rv2311	Rv2311
Rv2312	Rv2312
Rv2313c	Rv2313c
Rv2314c	Rv2314c
Rv2316	UspA	X	SP, TM
Rv2317	UspB	X	SP,
Rv2318	UspC	X	Tat SP, TM
Rv2319c	Rv2319c
Rv2320c	RocE	X	TM
Rv2321c	RocD2
Rv2322c	RocD1
Rv2323c	Rv2323c
Rv2324	Rv2324
Rv2325c	Rv2325c	X	TM
Rv2328	PE23
Rv2329c	NarK1	X	TM
Rv2330c	LppP	X	TM
Rv2331	Rv2331
Rv2331A	Rv2331A
Rv2333c	Stp	X	SP, TM
Rv2334	CysK1
Rv2335	CysE
Rv2336	Rv2336
Rv2337c	Rv2337c
Rv2338c	MoeW
Rv2339	MmpL9	X	SP,
Rv2340c	PE_PGRS39
Rv2341	LppQ
Rv2342	Rv2342
Rv2343c	DnaG
Rv2345	Rv2345	X	TM
Rv2346c	EsxO
Rv2347c	EsxP
Rv2348c	Rv2348c
Rv2349c	PlcC
Rv2352c	PPE38
Rv2353c	PPE39
Rv2354	Rv2354
Rv2355	Rv2355
Rv2356c	PPE40
Rv2358	SmtB
Rv2359	Zur
Rv2360c	Rv2360c
Rv2362c	RecO
Rv2364c	Era
Rv2365c	Rv2365c
Rv2366c	Rv2366c
Rv2367c	Rv2367c
Rv2368c	PhoH1
Rv2369c	Rv2369c
Rv2370c	Rv2370c
Rv2371	PE_PGRS40
Rv2372c	Rv2372c
Rv2373c	DnaJ2
Rv2375	Rv2375
Rv2376c	Cfp2	X	SP, TM
Rv2377c	MbtH
Rv2378c	MbtG
Rv2379c	MbtF
Rv2380c	MbtE	X	TM
Rv2381c	MbtD
Rv2382c	MbtC
Rv2383c	MbtB
Rv2384	MbtA
Rv2385	MbtJ
Rv2386c	MbtI
Rv2387	Rv2387	X
Rv2388c	HemN
Rv2389c	RpfD	X
Rv2390c	Rv2390c	X	TM
Rv2391	SirA
Rv2392	CysH
Rv2393	Che1
Rv2395	Rv2395	X	TM
Rv2395A	AprA
Rv2395B	AprB
Rv2396	PE_PGRS41
Rv2397c	CysA1
Rv2398c	CysW
Rv2399c	CysT	X	SP, Lipo, TM
Rv2400c	SubI	X	TM
Rv2401	Rv2401
Rv2401A	Rv2401A
Rv2403c	LppR	X	TM
Rv2405	Rv2405
Rv2406c	Rv2406c
Rv2407	Rv2407
Rv2408	PE24
Rv2409c	Rv2409c
Rv2412	RpsT
Rv2414c	Rv2414c
Rv2415c	Rv2415c
Rv2416c	Eis
Rv2417c	Rv2417c
Rv2418c	OctT
Rv2419c	GpgP
Rv2420c	Rv2420c
Rv2422	Rv2422
Rv2423	Rv2423
Rv2424c	Rv2424c
Rv2425c	Rv2425c
Rv2426c	Rv2426c
Rv2427A	OxyR'
Rv2429	AhpD
Rv2430c	PPE41
Rv2431c	PE25
Rv2432c	Rv2432c
Rv2433c	Rv2433c
Rv2434c	Rv2434c	X	SP, Lipo
Rv2435c	Rv2435c	X	SP, TM
Rv2436	RbsK
Rv2437	Rv2437	X	SP, TM
Rv2438A	Rv2438A
Rv2439c	ProB
Rv2440c	Obg
Rv2441c	RpmA
Rv2442c	RplU
Rv2443	DctA	X	SP, Lipo, TM
Rv2444c	Rne
Rv2445c	NdkA
Rv2446c	Rv2446c
Rv2447c	FolC
Rv2449c	Rv2449c
Rv2450c	RpfE	X	Tat SP, TM
Rv2451	Rv2451
Rv2452c	Rv2452c
Rv2454c	Rv2454c
Rv2456c	Rv2456c
Rv2457c	ClpX
Rv2458	MmuM
Rv2459	Rv2459	X	TM
Rv2460c	ClpP2
Rv2461c	ClpP1
Rv2463	LipP
Rv2464c	Rv2464c
Rv2467	PepN
Rv2468A	Rv2468A
Rv2469c	Rv2469c
Rv2470	GlbO
Rv2471	AglA
Rv2472	Rv2472
Rv2474c	Rv2474c
Rv2475c	Rv2475c
Rv2476c	Gdh
Rv2477c	Rv2477c
Rv2478c	Rv2478c
Rv2479c	Rv2479c
Rv2480c	Rv2480c
Rv2481c	Rv2481c
Rv2482c	PlsB2
Rv2483c	PlsC
Rv2484c	Rv2484c
Rv2485c	LipQ
Rv2486	EchA14
Rv2487c	PE_PGRS42
Rv2488c	Rv2488c
Rv2489c	Rv2489c
Rv2490c	PE_PGRS43
Rv2491	Rv2491
Rv2492	Rv2492
Rv2493	VapB38
Rv2494	VapC38
Rv2496c	BkdB
Rv2497c	BkdA
Rv2500c	FadE19
Rv2501c	AccA1
Rv2502c	AccD1
Rv2503c	ScoB
Rv2504c	ScoA
Rv2505c	FadD35
Rv2506	Rv2506
Rv2507	Rv2507	X	TM
Rv2508c	Rv2508c	X
Rv2509	Rv2509
Rv2511	Orn
Rv2512c	Rv2512c
Rv2513	Rv2513
Rv2514c	Rv2514c
Rv2515c	Rv2515c
Rv2517c	Rv2517c
Rv2519	PE26	X	TM
Rv2520c	Rv2520c
Rv2522c	Rv2522c
Rv2523c	AcpS
Rv2524c	Fas
Rv2526	VapB17
Rv2527	VapC17
Rv2528c	Mrr
Rv2529	Rv2529
Rv2530A	VapB39
Rv2530c	VapC39
Rv2531c	Rv2531c
Rv2532c	Rv2532c
Rv2537c	AroD
Rv2538c	AroB
Rv2539c	AroK
Rv2541	Rv2541
Rv2542	Rv2542
Rv2543	LppA	X	TM
Rv2544	LppB	X	TM
Rv2545	VapB18
Rv2546	VapC18
Rv2547	VapB19
Rv2548	VapC19
Rv2548A	Rv2548A
Rv2549c	VapC20
Rv2550c	VapB20
Rv2551c	Rv2551c
Rv2552c	AroE
Rv2554c	Rv2554c
Rv2555c	AlaS
Rv2556c	Rv2556c
Rv2557	Rv2557
Rv2558	Rv2558
Rv2559c	Rv2559c
Rv2560	Rv2560	X	TM
Rv2561	Rv2561
Rv2562	Rv2562
Rv2563	Rv2563	X	TM
Rv2564	GlnQ
Rv2565	Rv2565
Rv2567	Rv2567
Rv2570	Rv2570
Rv2572c	AspS
Rv2573	Rv2573
Rv2574	Rv2574
Rv2576c	Rv2576c	X	SP, Lipo, TM
Rv2578c	Rv2578c
Rv2581c	Rv2581c
Rv2582	PpiB	X	Tat SP, TM
Rv2583c	RelA
Rv2584c	Apt
Rv2585c	Rv2585c
Rv2588c	YajC
Rv2589	GabT
Rv2591	PE_PGRS44
Rv2592c	RuvB
Rv2593c	RuvA
Rv2594c	RuvC
Rv2595	VapB40
Rv2596	VapC40
Rv2597	Rv2597
Rv2598	Rv2598
Rv2599	Rv2599	X	SP, TM
Rv2600	Rv2600
Rv2601	SpeE
Rv2601A	VapB41
Rv2602	VapC41
Rv2604c	SnoP
Rv2605c	TesB2
Rv2608	PPE42
Rv2609c	Rv2609c
Rv2610c	PimA
Rv2611c	Rv2611c
Rv2612c	PgsA1
Rv2614A	Rv2614A
Rv2614c	ThrS
Rv2615c	PE_PGRS45	X	TM
Rv2616	Rv2616
Rv2617c	Rv2617c	X	TM
Rv2618	Rv2618
Rv2619c	Rv2619c
Rv2620c	Rv2620c
Rv2621c	Rv2621c
Rv2622	Rv2622
Rv2623	TB31.7
Rv2624c	Rv2624c
Rv2625c	Rv2625c
Rv2626c	Hrp1
Rv2627c	Rv2627c
Rv2628	Rv2628
Rv2629	Rv2629
Rv2630	Rv2630
Rv2631	Rv2631
Rv2632c	Rv2632c
Rv2633c	Rv2633c
Rv2634c	PE_PGRS46
Rv2635	Rv2635
Rv2636	Rv2636
Rv2637	DedA
Rv2638	Rv2638
Rv2639c	Rv2639c	X	SP, TM
Rv2640c	Rv2640c
Rv2641	CadI
Rv2642	Rv2642
Rv2643	ArsC	X	Tat SP
Rv2644c	Rv2644c
Rv2645	Rv2645
Rv2646	Rv2646
Rv2647	Rv2647
Rv2648	Rv2648
Rv2649	Rv2649
Rv2651c	Rv2651c
Rv2652c	Rv2652c
Rv2653c	Rv2653c
Rv2654c	Rv2654c
Rv2655c	Rv2655c
Rv2656c	Rv2656c
Rv2657c	Rv2657c
Rv2658c	Rv2658c
Rv2659c	Rv2659c
Rv2660c	Rv2660c
Rv2661c	Rv2661c
Rv2662	Rv2662
Rv2663	Rv2663
Rv2664	Rv2664
Rv2665	Rv2665
Rv2666	Rv2666
Rv2667	ClpC2
Rv2668	Rv2668	X	TM
Rv2669	Rv2669
Rv2670c	Rv2670c
Rv2671	RibD
Rv2672	Rv2672	X	TM
Rv2675c	Rv2675c
Rv2677c	HemY
Rv2678c	HemE
Rv2681	Rv2681
Rv2684	ArsA	X	SP, Lipo
Rv2685	ArsB1
Rv2686c	Rv2686c	X	SP, TM
Rv2687c	Rv2687c
Rv2688c	Rv2688c
Rv2689c	Rv2689c
Rv2690c	Rv2690c	X	SP, TM
Rv2691	CeoB
Rv2693c	Rv2693c
Rv2694c	Rv2694c
Rv2695	Rv2695
Rv2696c	Rv2696c
Rv2697c	Dut
Rv2698	Rv2698	X	TM
Rv2702	PpgK
Rv2704	Rv2704
Rv2705c	Rv2705c
Rv2706c	Rv2706c
Rv2707	Rv2707
Rv2708c	Rv2708c
Rv2709	Rv2709
Rv2712c	Rv2712c
Rv2713	SthA
Rv2715	Rv2715
Rv2716	Rv2716
Rv2717c	Rv2717c
Rv2718c	NrdR
Rv2719c	Rv2719c	X	TM
Rv2722	Rv2722
Rv2723	Rv2723	X	TM
Rv2724c	FadE20
Rv2725c	HflX
Rv2726c	DapF
Rv2727c	MiaA
Rv2728c	Rv2728c
Rv2729c	Rv2729c	X	TM
Rv2730	Rv2730
Rv2733c	Rv2733c
Rv2735c	Rv2735c
Rv2736c	RecX
Rv2737A	Rv2737A
Rv2738c	Rv2738c
Rv2739c	Rv2739c
Rv2740	EphG
Rv2741	PE_PGRS47
Rv2742c	Rv2742c
Rv2745c	ClgR
Rv2746c	PgsA3	X	TM
Rv2747	ArgA
Rv2748c	FtsK	X	SP, TM
Rv2749	Rv2749
Rv2750	Rv2750
Rv2751	Rv2751
Rv2752c	Rv2752c
Rv2753c	DapA
Rv2754c	ThyX
Rv2755c	HsdS.1
Rv2756c	HsdM
Rv2757c	VapC21
Rv2758c	VapB21
Rv2759c	VapC42
Rv2760c	VapB42
Rv2761c	HsdS
Rv2762c	Rv2762c
Rv2764c	ThyA
Rv2765	Rv2765
Rv2767c	Rv2767c
Rv2768c	PPE43
Rv2769c	PE27
Rv2770c	PPE44
Rv2771c	Rv2771c
Rv2772c	Rv2772c	X	SP, TM
Rv2773c	DapB
Rv2774c	Rv2774c
Rv2775	Rv2775
Rv2776c	Rv2776c
Rv2777c	Rv2777c
Rv2778c	Rv2778c
Rv2779c	Rv2779c
Rv2781c	Rv2781c
Rv2782c	PepR
Rv2784c	LppU	X	TM
Rv2785c	RpsO
Rv2787	Rv2787
Rv2789c	FadE21
Rv2790c	Ltp1
Rv2791c	Rv2791c
Rv2792c	Rv2792c
Rv2793c	TruB
Rv2794c	PptT
Rv2795c	Rv2795c
Rv2796c	LppV	X	TM
Rv2797c	Rv2797c
Rv2798c	Rv2798c
Rv2800	Rv2800
Rv2801A	MazE9
Rv2801c	MazF9
Rv2803	Rv2803
Rv2804c	Rv2804c
Rv2805	Rv2805
Rv2806	Rv2806	X	TM
Rv2807	Rv2807
Rv2808	Rv2808
Rv2809	Rv2809
Rv2810c	Rv2810c
Rv2811	Rv2811
Rv2812	Rv2812
Rv2813	Rv2813
Rv2814c	Rv2814c
Rv2815c	Rv2815c
Rv2816c	Rv2816c
Rv2817c	Rv2817c
Rv2819c	Rv2819c
Rv2820c	Rv2820c
Rv2822c	Rv2822c
Rv2823c	Rv2823c
Rv2824c	Rv2824c
Rv2825c	Rv2825c
Rv2826c	Rv2826c
Rv2827c	Rv2827c
Rv2828A	Rv2828A
Rv2828c	Rv2828c
Rv2829c	VapC22
Rv2830c	VapB22
Rv2831	EchA16
Rv2832c	UgpC
Rv2833c	UgpB
Rv2834c	UgpE
Rv2835c	UgpA	X	TM
Rv2836c	DinF
Rv2837c	Rv2837c
Rv2840c	Rv2840c
Rv2841c	NusA
Rv2842c	Rv2842c
Rv2843	Rv2843	X	TM
Rv2844	Rv2844
Rv2846c	EfpA	X	SP,
Rv2847c	CysG
Rv2848c	CobB
Rv2849c	CobO
Rv2850c	Rv2850c
Rv2851c	Rv2851c
Rv2852c	Mqo
Rv2853	PE_PGRS48
Rv2854	Rv2854
Rv2855	Mtr
Rv2856	NicT	X	TM
Rv2857c	Rv2857c
Rv2859c	Rv2859c
Rv2861c	MapB
Rv2862A	VapB23
Rv2862c	Rv2862c
Rv2863	VapC23
Rv2865	RelF
Rv2866	RelG
Rv2867c	Rv2867c
Rv2868c	GcpE
Rv2870c	Dxr
Rv2871	VapB43
Rv2872	VapC43
Rv2874	DipZ	X	SP,
Rv2876	Rv2876
Rv2877c	Rv2877c	X	TM
Rv2879c	Rv2879c
Rv2880c	Rv2880c
Rv2881c	CdsA
Rv2883c	PyrH
Rv2884	Rv2884
Rv2885c	Rv2885c
Rv2886c	Rv2886c
Rv2887	Rv2887
Rv2888c	AmiC
Rv2889c	Tsf
Rv2890c	RpsB
Rv2891	Rv2891
Rv2892c	PPE45
Rv2893	Rv2893
Rv2894c	XerC
Rv2895c	ViuB
Rv2896c	Rv2896c
Rv2897c	Rv2897c
Rv2898c	Rv2898c
Rv2899c	FdhD
Rv2900c	FdhF
Rv2902c	RnhB
Rv2904c	RplS
Rv2905	LppW	X
Rv2906c	TrmD
Rv2907c	RimM
Rv2908c	Rv2908c
Rv2910c	Rv2910c
Rv2912c	Rv2912c
Rv2913c	Rv2913c
Rv2915c	Rv2915c
Rv2916c	Ffh
Rv2917	Rv2917
Rv2918c	GlnD
Rv2920c	Amt	X	TM
Rv2921c	FtsY
Rv2922A	AcyP
Rv2922c	Smc
Rv2923c	Rv2923c
Rv2924c	Fpg
Rv2925c	Rnc
Rv2926c	Rv2926c
Rv2928	TesA
Rv2929	Rv2929
Rv2931	PpsA
Rv2932	PpsB
Rv2933	PpsC
Rv2934	PpsD
Rv2935	PpsE
Rv2936	DrrA
Rv2937	DrrB
Rv2938	DrrC	X	TM
Rv2939	PapA5
Rv2940c	Mas
Rv2941	FadD28
Rv2943	Rv2943
Rv2943A	Rv2943A
Rv2944	Rv2944
Rv2946c	Pks1
Rv2947c	Pks15
Rv2948c	FadD22
Rv2951c	Rv2951c
Rv2952	Rv2952
Rv2953	Rv2953
Rv2954c	Rv2954c
Rv2955c	Rv2955c
Rv2956	Rv2956
Rv2957	Rv2957
Rv2958c	Rv2958c
Rv2959c	Rv2959c
Rv2960c	Rv2960c
Rv2961	Rv2961
Rv2962c	Rv2962c
Rv2963	Rv2963	X	SP, TM
Rv2965c	KdtB
Rv2966c	Rv2966c
Rv2967c	Pca
Rv2968c	Rv2968c	X	SP, TM
Rv2970A	Rv2970A
Rv2970c	LipN
Rv2972c	Rv2972c	X	TM
Rv2973c	RecG
Rv2974c	Rv2974c
Rv2975c	Rv2975c
Rv2978c	Rv2978c
Rv2979c	Rv2979c
Rv2980	Rv2980
Rv2981c	DdlA
Rv2983	Rv2983
Rv2984	Ppk1
Rv2985	MutT1
Rv2986c	HupB
Rv2990c	Rv2990c
Rv2991	Rv2991
Rv2992c	GltS
Rv2994	Rv2994	X	TM
Rv2995c	LeuB
Rv2996c	SerA1
Rv2997	Rv2997
Rv2998	Rv2998
Rv2998A	Rv2998A
Rv3000	Rv3000
Rv3001c	IlvC
Rv3002c	IlvN
Rv3003c	IlvB1
Rv3004	Cfp6
Rv3005c	Rv3005c	X	TM
Rv3007c	Rv3007c
Rv3008	Rv3008
Rv3009c	GatB
Rv3010c	PfkA
Rv3011c	GatA
Rv3015c	Rv3015c
Rv3017c	EsxQ
Rv3018A	PE27A
Rv3018c	PPE46
Rv3019c	EsxR
Rv3020c	EsxS
Rv3021c	PPE47
Rv3022A	PE29
Rv3022c	PPE48
Rv3023c	Rv3023c
Rv3024c	TrmU
Rv3025c	IscS
Rv3026c	Rv3026c
Rv3027c	Rv3027c
Rv3028c	FixB
Rv3029c	FixA
Rv3030	Rv3030
Rv3031	Rv3031
Rv3032	Rv3032
Rv3032A	Rv3032A
Rv3034c	Rv3034c
Rv3037c	Rv3037c
Rv3038c	Rv3038c
Rv3039c	EchA17
Rv3040c	Rv3040c
Rv3041c	Rv3041c
Rv3042c	SerB2
Rv3045	AdhC
Rv3047c	Rv3047c
Rv3048c	NrdF2
Rv3049c	Rv3049c
Rv3050c	Rv3050c
Rv3051c	NrdE
Rv3052c	NrdI
Rv3053c	NrdH
Rv3055	Rv3055
Rv3056	DinP
Rv3057c	Rv3057c
Rv3058c	Rv3058c
Rv3059	Cyp136
Rv3060c	Rv3060c
Rv3062	LigB
Rv3063	CstA	X	Tat SP, Lipo, TM
Rv3064c	Rv3064c	X	SP, Lipo
Rv3065	Mmr
Rv3066	Rv3066
Rv3067	Rv3067	X
Rv3068c	PgmA
Rv3069	Rv3069
Rv3070	Rv3070
Rv3071	Rv3071
Rv3072c	Rv3072c
Rv3073c	Rv3073c
Rv3074	Rv3074
Rv3076	Rv3076
Rv3077	Rv3077
Rv3078	Hab
Rv3080c	PknK
Rv3081	Rv3081
Rv3082c	VirS
Rv3083	Rv3083
Rv3084	LipR
Rv3085	Rv3085
Rv3086	AdhD
Rv3087	Rv3087
Rv3088	Tgs4
Rv3089	FadD13
Rv3091	Rv3091
Rv3092c	Rv3092c	X	SP, Lipo
Rv3093c	Rv3093c
Rv3094c	Rv3094c
Rv3095	Rv3095
Rv3096	Rv3096
Rv3097c	LipY
Rv3098A	Rv3098A
Rv3098c	Rv3098c
Rv3099c	Rv3099c
Rv3100c	SmpB
Rv3102c	FtsE
Rv3103c	Rv3103c	X	TM
Rv3104c	Rv3104c
Rv3107c	AgpS
Rv3108	Rv3108
Rv3109	MoaA1
Rv3110	MoaB1
Rv3111	MoaC1
Rv3112	MoaD1
Rv3113	Rv3113
Rv3114	Rv3114
Rv3115	Rv3115
Rv3116	MoeB2
Rv3117	CysA3
Rv3118	SseC1
Rv3119	MoaE1
Rv3120	Rv3120
Rv3121	Cyp141
Rv3122	Rv3122
Rv3123	Rv3123	X	SP,
Rv3124	MoaR1
Rv3125c	PPE49
Rv3126c	Rv3126c
Rv3127	Rv3127
Rv3128c	Rv3128c
Rv3129	Rv3129
Rv3130c	Tgs1
Rv3131	Rv3131
Rv3132c	DevS
Rv3133c	DevR
Rv3134c	Rv3134c
Rv3135	PPE50
Rv3136	PPE51
Rv3136A	Rv3136A
Rv3137	Rv3137
Rv3138	PflA
Rv3139	FadE24
Rv3142c	Rv3142c
Rv3143	Rv3143
Rv3144c	PPE52
Rv3145	NuoA
Rv3146	NuoB
Rv3148	NuoD
Rv3149	NuoE
Rv3150	NuoF
Rv3151	NuoG
Rv3152	NuoH	X	TM
Rv3153	NuoI
Rv3154	NuoJ
Rv3155	NuoK
Rv3157	NuoM	X	TM
Rv3158	NuoN	X	SP, TM
Rv3159c	PPE53
Rv3160c	Rv3160c
Rv3161c	Rv3161c
Rv3162c	Rv3162c
Rv3163c	Rv3163c
Rv3164c	MoxR3
Rv3165c	Rv3165c	X	TM
Rv3166c	Rv3166c	X	SP, Lipo
Rv3167c	Rv3167c
Rv3168	Rv3168
Rv3170	AofH
Rv3171c	Hpx
Rv3172c	Rv3172c
Rv3174	Rv3174
Rv3175	Rv3175
Rv3176c	MesT
Rv3177	Rv3177
Rv3178	Rv3178
Rv3179	Rv3179
Rv3180c	Rv3180c
Rv3181c	Rv3181c
Rv3182	Rv3182
Rv3183	Rv3183
Rv3184	Rv3184
Rv3185	Rv3185
Rv3186	Rv3186
Rv3187	Rv3187
Rv3188	Rv3188
Rv3189	Rv3189
Rv3190A	Rv3190A
Rv3190c	Rv3190c
Rv3191c	Rv3191c
Rv3192	Rv3192
Rv3193c	Rv3193c	X	SP, TM
Rv3195	Rv3195
Rv3196	Rv3196
Rv3196A	Rv3196A
Rv3197	Rv3197
Rv3197A	WhiB7
Rv3198A	Rv3198A
Rv3198c	UvrD2
Rv3199c	NudC
Rv3200c	Rv3200c
Rv3202c	Rv3202c
Rv3203	LipV
Rv3204	Rv3204
Rv3205c	Rv3205c
Rv3206c	MoeB1
Rv3208A	TB9.4
Rv3209	Rv3209	X	SP, TM
Rv3210c	Rv3210c
Rv3211	RhlE
Rv3213c	Rv3213c
Rv3214	Gpm2
Rv3215	EntC
Rv3216	Rv3216
Rv3217c	Rv3217c	X	SP, Lipo
Rv3218	Rv3218
Rv3220c	Rv3220c
Rv3221c	TB7.3
Rv3222c	Rv3222c
Rv3224A	Rv3224A
Rv3224B	Rv3224B
Rv3225c	Rv3225c
Rv3228	Rv3228
Rv3229c	DesA3
Rv3230c	Rv3230c
Rv3231c	Rv3231c
Rv3232c	Ppk2
Rv3233c	Rv3233c
Rv3234c	Tgs3
Rv3235	Rv3235
Rv3236c	Rv3236c	X
Rv3238c	Rv3238c
Rv3239c	Rv3239c	X	TM
Rv3241c	Rv3241c
Rv3242c	Rv3242c
Rv3243c	Rv3243c
Rv3245c	MtrB	X	SP, TM
Rv3246c	MtrA
Rv3247c	Tmk
Rv3249c	Rv3249c
Rv3250c	RubB
Rv3251c	RubA
Rv3252c	AlkB	X	Lipo, TM
Rv3253c	Rv3253c	X	TM
Rv3254	Rv3254
Rv3256c	Rv3256c
Rv3257c	PmmA
Rv3258c	Rv3258c
Rv3259	Rv3259
Rv3263	Rv3263
Rv3264c	ManB
Rv3265c	WbbL1
Rv3266c	RmlD
Rv3268	Rv3268
Rv3269	Rv3269
Rv3270	CtpC
Rv3271c	Rv3271c	X	SP, Lipo
Rv3272	Rv3272
Rv3274c	FadE25	X	Tat SP, TM
Rv3275c	PurE
Rv3276c	PurK
Rv3277	Rv3277
Rv3278c	Rv3278c	X	SP, TM
Rv3279c	BirA
Rv3280	AccD5
Rv3281	AccE5
Rv3282	Rv3282
Rv3283	SseA
Rv3284	Rv3284
Rv3285	AccA3
Rv3286c	SigF
Rv3287c	RsbW
Rv3288c	UsfY
Rv3289c	Rv3289c	X	TM
Rv3290c	Lat
Rv3291c	LrpA
Rv3292	Rv3292
Rv3294c	Rv3294c
Rv3296	Lhr
Rv3297	Nei
Rv3298c	LpqC	X	TM
Rv3299c	AtsB
Rv3300c	Rv3300c
Rv3301c	PhoY1
Rv3302c	GlpD2
Rv3304	Rv3304
Rv3305c	AmiA1
Rv3306c	AmiB1
Rv3307	DeoD
Rv3308	PmmB
Rv3311	Rv3311
Rv3312A	Rv3312A	X	TM
Rv3312c	Rv3312c
Rv3314c	DeoA
Rv3315c	Cdd
Rv3316	SdhC	X	TM
Rv3317	SdhD
Rv3319	SdhB
Rv3320c	VapC44
Rv3321c	VapB44
Rv3322c	Rv3322c
Rv3323c	MoaX
Rv3324A	Rv3324A
Rv3324c	MoaC3
Rv3325	Rv3325
Rv3326	Rv3326
Rv3327	Rv3327
Rv3328c	SigJ
Rv3329	Rv3329
Rv3331	SugI	X	SP, TM
Rv3332	NagA
Rv3333c	Rv3333c
Rv3334	Rv3334
Rv3335c	Rv3335c
Rv3336c	TrpS
Rv3337	Rv3337
Rv3338	Rv3338
Rv3339c	Icd1
Rv3340	MetC
Rv3341	MetA
Rv3342	Rv3342
Rv3343c	PPE54	X	TM
Rv3344c	PE_PGRS49
Rv3345c	PE_PGRS50
Rv3346c	Rv3346c
Rv3347c	PPE55
Rv3348	Rv3348
Rv3349c	Rv3349c
Rv3350c	PPE56	X	SP, TM
Rv3351c	Rv3351c
Rv3352c	Rv3352c
Rv3353c	Rv3353c
Rv3354	Rv3354	X
Rv3355c	Rv3355c
Rv3356c	FolD
Rv3357	RelJ
Rv3358	RelK
Rv3359	Rv3359
Rv3360	Rv3360
Rv3361c	Rv3361c
Rv3362c	Rv3362c
Rv3363c	Rv3363c
Rv3364c	Rv3364c
Rv3366	SpoU
Rv3367	PE_PGRS51
Rv3369	Rv3369
Rv3370c	DnaE2
Rv3371	Rv3371
Rv3372	OtsB2
Rv3373	EchA18
Rv3374	EchA18.1
Rv3375	AmiD
Rv3377c	Rv3377c
Rv3378c	Rv3378c
Rv3379c	Dxs2
Rv3380c	Rv3380c
Rv3381c	Rv3381c
Rv3382c	LytB1
Rv3383c	IdsB
Rv3384c	VapC46
Rv3385c	VapB46
Rv3386	Rv3386
Rv3387	Rv3387
Rv3388	PE_PGRS52
Rv3390	LpqD	X	TM
Rv3391	AcrA1
Rv3392c	CmaA1
Rv3393	IunH
Rv3394c	Rv3394c
Rv3395A	Rv3395A	X	SP, TM
Rv3395c	Rv3395c
Rv3396c	GuaA
Rv3397c	PhyA
Rv3398c	IdsA1
Rv3401	Rv3401
Rv3402c	Rv3402c
Rv3403c	Rv3403c
Rv3404c	Rv3404c
Rv3405c	Rv3405c
Rv3407	VapB47
Rv3408	VapC47
Rv3409c	ChoD
Rv3412	Rv3412
Rv3413c	Rv3413c	X	SP, TM
Rv3414c	SigD
Rv3415c	Rv3415c
Rv3416	WhiB3
Rv3417c	GroEL1
Rv3419c	Gcp
Rv3420c	RimI
Rv3421c	Rv3421c
Rv3422c	Rv3422c
Rv3423c	Alr
Rv3424c	Rv3424c
Rv3425	PPE57
Rv3426	PPE58
Rv3427c	Rv3427c
Rv3428c	Rv3428c
Rv3429	PPE59
Rv3430c	Rv3430c
Rv3431c	Rv3431c
Rv3433c	Rv3433c
Rv3434c	Rv3434c	X	TM
Rv3436c	GlmS
Rv3437	Rv3437
Rv3438	Rv3438
Rv3439c	Rv3439c
Rv3440c	Rv3440c
Rv3441c	MrsA
Rv3443c	RplM
Rv3444c	EsxT
Rv3445c	EsxU
Rv3446c	Rv3446c
Rv3447c	EccC4
Rv3448	EccD4
Rv3449	MycP4
Rv3450c	EccB4
Rv3451	Cut3	X	TM
Rv3452	Cut4	X	SP, TM
Rv3453	Rv3453
Rv3454	Rv3454
Rv3456c	RplQ
Rv3458c	RpsD
Rv3459c	RpsK
Rv3460c	RpsM
Rv3461c	RpmJ
Rv3462c	InfA
Rv3463	Rv3463
Rv3464	RmlB
Rv3466	Rv3466
Rv3467	Rv3467
Rv3468c	Rv3468c
Rv3469c	MhpE
Rv3470c	IlvB2
Rv3471c	Rv3471c
Rv3472	Rv3472
Rv3473c	BpoA
Rv3474	Rv3474
Rv3475	Rv3475
Rv3476c	KgtP	X	TM
Rv3477	PE31
Rv3478	PPE60	X	TM
Rv3479	Rv3479
Rv3480c	Rv3480c
Rv3481c	Rv3481c	X	SP, Lipo, TM
Rv3486	Rv3486
Rv3488	Rv3488
Rv3490	OtsA
Rv3491	Rv3491	X	TM
Rv3492c	Rv3492c	X	TM
Rv3493c	Rv3493c	X	SP, TM
Rv3494c	Mce4F	X	TM
Rv3497c	Mce4C	X	SP, Lipo
Rv3498c	Mce4B	X	SP, Lipo
Rv3499c	Mce4A	X	Lipo
Rv3500c	YrbE4B	X	SP, TM
Rv3501c	YrbE4A	X	SP, Lipo
Rv3502c	Rv3502c
Rv3503c	FdxD
Rv3504	FadE26
Rv3505	FadE27
Rv3506	FadD17
Rv3507	PE_PGRS53	X	SP, Lipo, TM
Rv3508	PE_PGRS54
Rv3509c	IlvX
Rv3511	PE_PGRS55
Rv3512	PE_PGRS56
Rv3513c	FadD18
Rv3514	PE_PGRS57
Rv3515c	FadD19
Rv3517	Rv3517
Rv3518c	Cyp142
Rv3519	Rv3519
Rv3521	Rv3521
Rv3522	Ltp4
Rv3523	Ltp3
Rv3525c	Rv3525c
Rv3527	Rv3527
Rv3528c	Rv3528c
Rv3529c	Rv3529c
Rv3530c	Rv3530c
Rv3531c	Rv3531c
Rv3532	PPE61
Rv3533c	PPE62
Rv3535c	HsaG
Rv3537	KstD
Rv3538	Rv3538
Rv3539	PPE63
Rv3540c	Ltp2
Rv3541c	Rv3541c
Rv3542c	Rv3542c
Rv3543c	FadE29
Rv3544c	FadE28
Rv3545c	Cyp125
Rv3546	FadA5
Rv3547	Ddn
Rv3548c	Rv3548c
Rv3549c	Rv3549c
Rv3550	EchA20
Rv3551	Rv3551
Rv3553	Rv3553
Rv3554	FdxB	X	TM
Rv3555c	Rv3555c
Rv3556c	FadA6
Rv3557c	Rv3557c
Rv3558	PPE64
Rv3559c	Rv3559c
Rv3560c	FadE30
Rv3561	FadD3
Rv3564	FadE33
Rv3565	AspB
Rv3566A	Rv3566A
Rv3566c	Nat
Rv3567c	HsaB
Rv3568c	HsaC
Rv3569c	HsaD
Rv3570c	HsaA
Rv3572	Rv3572	X	TM
Rv3573c	FadE34
Rv3574	KstR
Rv3575c	Rv3575c
Rv3577	Rv3577
Rv3578	ArsB2	X	TM
Rv3579c	Rv3579c
Rv3580c	CysS1
Rv3581c	IspF
Rv3582c	IspD
Rv3585	RadA
Rv3586	Rv3586
Rv3589	MutY
Rv3590c	PE_PGRS58
Rv3591c	Rv3591c
Rv3594	Rv3594
Rv3595c	PE_PGRS59
Rv3599c	Rv3599c
Rv3601c	PanD
Rv3602c	PanC
Rv3603c	Rv3603c
Rv3604c	Rv3604c	X	TM
Rv3605c	Rv3605c
Rv3606c	FolK
Rv3609c	FolE
Rv3611	Rv3611
Rv3612c	Rv3612c
Rv3613c	Rv3613c
Rv3614c	EspD
Rv3615c	EspC
Rv3616c	EspA
Rv3617	EphA
Rv3618	Rv3618
Rv3619c	EsxV
Rv3620c	EsxW
Rv3621c	PPE65
Rv3622c	PE32
Rv3624c	Hpt
Rv3626c	Rv3626c
Rv3627c	Rv3627c	X
Rv3629c	Rv3629c	X	TM
Rv3630	Rv3630
Rv3631	Rv3631
Rv3632	Rv3632
Rv3633	Rv3633
Rv3634c	GalE1
Rv3635	Rv3635	X	SP,
Rv3636	Rv3636
Rv3637	Rv3637
Rv3638	Rv3638
Rv3639c	Rv3639c
Rv3640c	Rv3640c
Rv3641c	Fic
Rv3642c	Rv3642c
Rv3643	Rv3643
Rv3644c	Rv3644c
Rv3647c	Rv3647c
Rv3648c	CspA
Rv3649	Rv3649
Rv3650	PE33
Rv3652	PE_PGRS60
Rv3653	PE_PGRS61
Rv3654c	Rv3654c	X	TM
Rv3655c	Rv3655c	X
Rv3656c	Rv3656c
Rv3657c	Rv3657c
Rv3658c	Rv3658c
Rv3659c	Rv3659c
Rv3660c	Rv3660c
Rv3661	Rv3661
Rv3662c	Rv3662c
Rv3663c	DppD
Rv3664c	DppC	X	SP, TM
Rv3665c	DppB	X	TM
Rv3667	Acs	X	TM
Rv3668c	Rv3668c	X	SP,
Rv3670	EphE
Rv3672c	Rv3672c
Rv3673c	Rv3673c	X	TM
Rv3674c	Nth
Rv3675	Rv3675
Rv3676	Crp
Rv3677c	Rv3677c
Rv3678A	Rv3678A
Rv3678c	Rv3678c
Rv3679	Rv3679
Rv3681c	WhiB4
Rv3683	Rv3683
Rv3684	Rv3684
Rv3685c	Cyp137
Rv3686c	Rv3686c
Rv3687c	RsfB
Rv3688c	Rv3688c
Rv3689	Rv3689
Rv3690	Rv3690
Rv3691	Rv3691	X	TM
Rv3692	MoxR2
Rv3693	Rv3693
Rv3696c	GlpK
Rv3697A	VapB48
Rv3697c	VapC48
Rv3698	Rv3698
Rv3700c	Rv3700c
Rv3701c	Rv3701c	X	TM
Rv3702c	Rv3702c
Rv3703c	Rv3703c
Rv3704c	GshA
Rv3705A	Rv3705A	X	TM
Rv3706c	Rv3706c	X	SP, Lipo
Rv3707c	Rv3707c	X	TM
Rv3708c	Asd
Rv3711c	DnaQ
Rv3712	Rv3712
Rv3713	CobQ2
Rv3714c	Rv3714c
Rv3718c	Rv3718c
Rv3719	Rv3719
Rv3720	Rv3720
Rv3721c	DnaZX
Rv3722c	Rv3722c
Rv3723	Rv3723	X	TM
Rv3724A	Cut5a	X	TM
Rv3724B	Cut5b
Rv3725	Rv3725
Rv3726	Rv3726
Rv3727	Rv3727
Rv3728	Rv3728
Rv3729	Rv3729
Rv3730c	Rv3730c
Rv3731	LigC
Rv3732	Rv3732	X	TM
Rv3733c	Rv3733c
Rv3734c	Tgs2
Rv3735	Rv3735
Rv3736	Rv3736
Rv3737	Rv3737	X	TM
Rv3738c	PPE66
Rv3739c	PPE67
Rv3740c	Rv3740c
Rv3741c	Rv3741c
Rv3742c	Rv3742c
Rv3743c	CtpJ
Rv3744	NmtR
Rv3745c	Rv3745c
Rv3746c	PE34
Rv3747	Rv3747
Rv3748	Rv3748
Rv3749c	Rv3749c
Rv3750c	Rv3750c
Rv3751	Rv3751
Rv3752c	Rv3752c
Rv3753c	Rv3753c
Rv3754	TyrA
Rv3755c	Rv3755c
Rv3756c	ProZ	X	TM
Rv3757c	ProW	X	TM
Rv3758c	ProV
Rv3760	Rv3760	X	TM
Rv3761c	FadE36
Rv3762c	Rv3762c
Rv3765c	TcrX
Rv3766	Rv3766
Rv3768	Rv3768
Rv3769	Rv3769
Rv3770A	Rv3770A
Rv3770B	Rv3770B
Rv3770c	Rv3770c
Rv3771c	Rv3771c
Rv3772	HisC2
Rv3773c	Rv3773c
Rv3774	EchA21
Rv3775	LipE
Rv3776	Rv3776
Rv3777	Rv3777
Rv3778c	Rv3778c
Rv3781	RfbE
Rv3782	GlfT1
Rv3783	RfbD
Rv3784	Rv3784
Rv3785	Rv3785
Rv3786c	Rv3786c
Rv3787c	Rv3787c
Rv3788	Rv3788
Rv3789	Rv3789	X	SP, Lipo
Rv3790	DprE1
Rv3791	DprE2
Rv3797	FadE35
Rv3798	Rv3798
Rv3799c	AccD4
Rv3800c	Pks13
Rv3801c	FadD32
Rv3805c	AftB	X	TM
Rv3806c	UbiA
Rv3807c	Rv3807c
Rv3808c	GlfT2
Rv3809c	Glf
Rv3810	PirG
Rv3811	Rv3811	X	Tat SP
Rv3812	PE_PGRS62
Rv3814c	Rv3814c
Rv3815c	Rv3815c
Rv3816c	Rv3816c
Rv3817	Rv3817
Rv3818	Rv3818
Rv3819	Rv3819
Rv3820c	PapA2
Rv3821	Rv3821	X	SP, TM
Rv3822	Rv3822	X	SP, Tat SP, TM
Rv3823c	MmpL8	X	TM
Rv3825c	Pks2
Rv3827c	Rv3827c
Rv3828c	Rv3828c
Rv3829c	Rv3829c
Rv3830c	Rv3830c
Rv3831	Rv3831	X	TM
Rv3832c	Rv3832c
Rv3833	Rv3833
Rv3834c	SerS
Rv3836	Rv3836
Rv3837c	Rv3837c
Rv3839	Rv3839
Rv3840	Rv3840
Rv3843c	Rv3843c
Rv3844	Rv3844
Rv3845	Rv3845
Rv3846	SodA
Rv3847	Rv3847
Rv3848	Rv3848
Rv3850	Rv3850
Rv3851	Rv3851	X
Rv3852	Hns
Rv3853	RraA
Rv3854c	EthA
Rv3855	EthR
Rv3856c	Rv3856c
Rv3857c	Rv3857c
Rv3859c	GltB
Rv3860	Rv3860
Rv3861	Rv3861
Rv3862c	WhiB6
Rv3863	Rv3863
Rv3865	EspF
Rv3866	EspG1
Rv3868	EccA1
Rv3870	EccCa1
Rv3871	EccCb1
Rv3872	PE35
Rv3873	PPE68
Rv3875	EsxA
Rv3876	EspI
Rv3877	EccD1	X	SP, TM
Rv3878	EspJ
Rv3884c	EccA2
Rv3885c	EccE2
Rv3887c	EccD2	X	TM
Rv3888c	Rv3888c
Rv3889c	EspG2
Rv3890c	EsxC
Rv3891c	EsxD
Rv3892c	PPE69
Rv3893c	PE36
Rv3896c	Rv3896c
Rv3897c	Rv3897c
Rv3898c	Rv3898c
Rv3899c	Rv3899c
Rv3900c	Rv3900c
Rv3901c	Rv3901c	X	Tat SP, TM
Rv3902c	Rv3902c
Rv3903c	Rv3903c
Rv3904c	EsxE
Rv3905c	EsxF
Rv3906c	Rv3906c
Rv3907c	PcnA
Rv3908	MutT4
Rv3911	SigM
Rv3912	Rv3912	X	TM
Rv3914	TrxC
Rv3915	Rv3915
Rv3916c	Rv3916c
Rv3917c	ParB
Rv3918c	ParA
Rv3919c	Gid
Rv3920c	Rv3920c
Rv3921c	Rv3921c
Rv3922c	Rv3922c
Rv3923c	RnpA
Rv3924c	RpmH

### Sheet: Table S7
Table S7.	Comparison of proteins reported in Kavunja et al. with the APEX2 (Cyt) and Sec-APEX2 (Sec) proteomes
Of the 109 proteins identified by Kavunja et al. in M. smegmatis, 69 have homologues in the predicted Mtb proteome. Only these 69 are used in the analysis below.
Locus	Name	Cyto	Sec
Rv0020c	FhaA	X	X
Rv0129c	FbpC		X
Rv0206c	MmpL3		X
Rv0227c	Rv0227c		X
Rv0676c	MmpL5		X
Rv1410c	Rv1410c		X
Rv3671c	Rv3671c		X
Rv0127	Mak	X
Rv0164	TB18.5	X
Rv0271c	FadE6	X
Rv0639	NusG	X
Rv0734	MapA	X
Rv1080c	GreA	X
Rv1415	RibA2	X
Rv1463	Rv1463	X
Rv1626	Rv1626	X
Rv1855c	Rv1855c	X
Rv2110c	PrcB	X
Rv2185c	TB16.3	X
Rv2202c	AdoK	X
Rv2404c	LepA	X
Rv2510c	Rv2510c	X
Rv3105c	PrfB	X
Rv3141	FadB4	X
Rv3418c	GroES	X
Rv0133	Rv0133
Rv0182c	SigG
Rv0183	Rv0183
Rv0270	FadD2
Rv0475	HbhA
Rv0635	HadA
Rv0637	HadC
Rv0647c	Rv0647c
Rv0724	SppA
Rv0801	Rv0801
Rv0861c	Ercc3
Rv0887c	Rv0887c
Rv1109c	Rv1109c
Rv1245c	Rv1245c
Rv1249c	Rv1249c
Rv1311	AtpC
Rv1353c	Rv1353c
Rv1423	WhiA
Rv1603	HisA
Rv1629	PolA
Rv2061c	Rv2061c
Rv2121c	HisG
Rv2173	IdsA2
Rv2192c	TrpD
Rv2214c	EphD
Rv2246	KasB
Rv2314c	Rv2314c
Rv2359	Zur
Rv2397c	CysA1
Rv2405	Rv2405
Rv2419c	GpgP
Rv2449c	Rv2449c
Rv2509	Rv2509
Rv2725c	HflX
Rv2841c	NusA
Rv2991	Rv2991
Rv3093c	Rv3093c
Rv3118	SseC1
Rv3139	FadE24
Rv3211	RhlE
Rv3276c	PurK
Rv3679	Rv3679
Rv3868	EccA1
Rv3920c	Rv3920c

### Sheet: Table S8
Table S8.	Identification of divisome/elongasome proteins in the Cyt-APEX2 (Cyt) and Sec-APEX2 (Sec) proteomes
Locus	Name	Localization	Cyt	Sec
Rv0020c	FhaA	Cytosolic	X	X
Rv2198c	LamA	Cell wall	X	X
Rv2145c	Wag31	Cytosolic	X
Rv0016c	PbpA	Cell wall		X
Rv0050	PonA1	Cell wall		X
Rv1477	RipA	Cell wall		X
Rv2151c	FtsQ	Membrane		X
Rv2163c	PBPB/FtsI	Cell wall		X
Rv2518c	LdtB	Membrane		X
Rv2927	SepIVA	Septal		X
Rv3101c	FtsX	Membrane		X
Rv3682	PonA2	Cell wall		X
Rv0008c	CwsA	Cytosolic
Rv0011c	CrgA	Membrane
Rv0015c	PknA	Cytosolic
Rv0019c	FhaB	Cytosolic
Rv0116c	LdtA	Membrane
Rv0954	Rv0954	Membrane
Rv1009	RpfB	Cell wall
Rv1024	FtsB	Septal
Rv2147c	SepF	Septal
Rv2150c	FtsZ	Cytosolic
Rv2154c	FtsW	Membrane
Rv2164	FtsL	Septal
Rv2457c	ClpX	Cytosolic
Rv2460c/ Rv2461c	ClpP	Cytosolic
Rv2719c	ChiZ	Cytosolic
Rv2748	FtsK	Septal
Rv3102c	FtsE	Cytosolic
Rv3660c	Rv3660c	Cytosolic

### Sheet: Table S9
Table S9.	Comparison of culture filtrate (CF) proteomes with the Cyt-APEX2 (Cyt) and Sec-APEX2 (Sec) proteomes
Annotations were taken from Mycobrowser (https://mycobrowser.epfl.ch/)
Functional category was inferred from annotations.
* For EsxL/EsxN, the detected peptide could not be uniquely assigned.
Locus	Name	Cyto	Sec	Tucci 2020	Albrethsen 2013	deSouza 2011	Målen 2007	# times obs in CF	SignalP	Deep TMHMM	Annotation	Functional category
Rv3710	LeuA	X		X	X	X	X	4	NO_SP	0	2-isopropylmalate synthase LeuA (alpha-isopropylmalate synthase) (alpha-IPM synthetase) (IPMS)	Amino acid metabolism
Rv3248c	SahH	X		X	X	X	X	4	NO_SP	0	Probable adenosylhomocysteinase SahH (S-adenosyl-L-homocysteine hydrolase) (adohcyase)	Amino acid metabolism
Rv0005	GyrB			X	X			2
Rv0006	GyrA			X	X			2
Rv0007	Rv0007	X			X			1
Rv0008c	Rv0008c			X	X			2
Rv3227	AroA	X		X	X	X		3	NO_SP	1	3-phosphoshikimate 1-carboxyvinyltransferase AroA (5-enolpyruvylshikimate-3-phosphate synthase) (EPSP synthase) (EPSPS)	Amino acid metabolism
Rv0012	Rv0012		X				X	1
Rv0013	TrpG			X	X			2
Rv2210c	IlvE	X		X	X	X		3	NO_SP	0	Branched-chain amino acid transaminase IlvE	Amino acid metabolism
Rv0015c	PknA						X	1
Rv0018c	PstP	X	X	X	X			2
Rv0019c	FhaB				X		X	2
Rv1133c	MetE	X		X	X	X		3	NO_SP	0	Probable 5-methyltetrahydropteroyltriglutamate--homocysteine methyltransferase MetE (methionine synthase, vitamin-B12 independent isozyme)	Amino acid metabolism
Rv0028	Rv0028			X				1
Rv0034	Rv0034			X	X			2
Rv0036c	Rv0036c			X	X			2
Rv2540c	AroF	X		X	X	X		3	NO_SP	0	Probable chorismate synthase AroF (5-enolpyruvylshikimate-3-phosphate phospholyase)	Amino acid metabolism
Rv2427c	ProA	X		X	X	X		3	NO_SP	0	Probable gamma-glutamyl phosphate reductase protein ProA (GPR) (glutamate-5-semialdehyde dehydrogenase) (glutamyl-gamma-semialdehyde dehydrogenase)	Amino acid metabolism
Rv0042c	Rv0042c				X			1
Rv0044c	Rv0044c			X	X			2
Rv0045c	Rv0045c			X	X			2
Rv2860c	GlnA4	X		X	X	X		3	NO_SP	0	Probable glutamine synthetase GlnA4	Amino acid metabolism
Rv0048c	Rv0048c		X		X			1
Rv0050	PonA1		X			X		1
Rv0052	Rv0052			X	X			2
Rv0053	RpsF			X	X			2
Rv1599	HisD	X		X	X	X		3	NO_SP	0	Probable histidinol dehydrogenase HisD (HDH)	Amino acid metabolism
Rv0055	RpsR1			X	X			2
Rv0056	RplI	X			X			1
Rv0058	DnaB				X			1
Rv0500	ProC	X		X	X	X		3	NO_SP	0	Probable pyrroline-5-carboxylate reductase ProC (P5CR) (P5C reductase)	Amino acid metabolism
Rv0063	Rv0063			X	X	X	X	4	TAT
Rv0064	Rv0064						X	1
Rv2783c	GpsI	X		X	X	X		3	NO_SP	0	Bifunctional protein polyribonucleotide nucleotidyltransferase GpsI: guanosine pentaphosphate synthetase + polyribonucleotide nucleotidyltransferase (polynucleotide phosphorylase) (pnpase)	mRNA degradation
Rv0069c	SdaA			X				1
Rv0074	Rv0074	X		X	X			2
Rv0777	PurB	X		X	X	X		3	NO_SP	0	Probable adenylosuccinate lyase PurB	Neucleotide metabolism
Rv2465c	RpiB	X		X	X	X	X	4	NO_SP	0	Ribose-5-phosphate isomerase	Nucleic acid metabolism
Rv0081	Rv0081			X	X			2
Rv0088	Rv0088			X				1
Rv0092	CtpA				X			1
Rv0097	Rv0097				X			1
Rv0099	FadD10			X				1
Rv0100	Rv0100				X			1
Rv0101	Nrp			X	X			2
Rv0108c	Rv0108c			X				1
Rv0116c	LdtA					X	X	2
Rv0119	FadD7			X				1
Rv0120c	FusA2			X	X			2
Rv2202c	AdoK	X		X	X	X		3	NO_SP	0	Adenosine kinase	Nucleic acid metabolism
Rv0733	Adk	X		X	X	X		3	NO_SP	0	Adenylate kinase Adk (ATP-AMP transphosphorylase	Nucleic acid metabolism
Rv0957	PurH	X		X	X	X		3	NO_SP	0	Probable bifunctional purine biosynthesis protein PurH	Nucleic acid metabolism
Rv0321	Dcd	X		X	X	X		3	NO_SP	0	Probable deoxycytidine triphosphate deaminase Dcd (dCTP deaminase)	Nucleic acid metabolism
Rv0130	HtdZ				X			1
Rv0131c	FadE1			X	X			2
Rv0132c	Fgd2				X			1
Rv0134	EphF			X				1
Rv0137c	MsrA	X		X	X			2
Rv0002	DnaN	X		X	X	X	X	4	NO_SP	0	DNA polymerase III (beta chain) DnaN (DNA nucleotidyltransferase)	Replication
Rv0141c	Rv0141c	X		X	X			2
Rv0144	Rv0144			X	X			2
Rv0146	Rv0146	X		X	X			2
Rv0147	Rv0147			X				1
Rv0054	Ssb	X		X	X	X	X	4	NO_SP	0	Single-strand binding protein Ssb (helix-destabilizing protein)	Replication
Rv0149	Rv0149	X			X			1
Rv0153c	PtbB			X				1
Rv0154c	FadE2			X	X			2
Rv0155	PntAa	X		X	X			2
Rv0158	Rv0158	X		X	X			2
Rv0161	Rv0161			X	X			2
Rv0162c	AdhE1			X	X			2
Rv0163	Rv0163			X	X			2
Rv1981c	NrdF1	X		X	X	X		3	NO_SP	0	Ribonucleoside-diphosphate reductase (beta chain) NrdF1 (ribonucleotide reductase small subunit) (R2F protein)	Replication
Rv0170	Mce1B						X	1
Rv0172	Mce1D		X			X	X	2
Rv0173	LprK		X				X	1
Rv0174	Mce1F		X			X	X	2
Rv0178	Rv0178				X			1
Rv0181c	Rv0181c			X	X			2
Rv0183	Rv0183			X	X			2
Rv0186	BglS	X		X	X			2
Rv0186A	MymT	X		X				1
Rv3457c	RpoA	X		X	X	X		3	NO_SP	0	DNA-directed RNA polymerase (alpha chain) RpoA (transcriptase alpha chain) (RNA polymerase alpha subunit) (DNA-directed RNA nucleotidyltransferase)	Transcription
Rv0667	RpoB	X		X	X	X		3	NO_SP	0	DNA-directed RNA polymerase (beta chain) RpoB (transcriptase beta chain) (RNA polymerase beta subunit)	Transcription
Rv0190	Rv0190			X				1
Rv0192	Rv0192						X	1
Rv0196	Rv0196				X			1
Rv0197	Rv0197				X			1
Rv3849	EspR	X		X	X		X	3	NO_SP	0	ESX-1 transcriptional regulatory protein EspR	Transcription
Rv0203	Rv0203			X		X	X	3	SP
Rv0206c	MmpL3		X	X	X			2
Rv0208c	Rv0208c			X				1
Rv1340	RphA	X		X	X	X		3	NO_SP	0	Probable ribonuclease RphA (RNase PH) (tRNA nucleotidyltransferase)	Transcription
Rv0215c	FadE3				X			1
Rv1080c	GreA	X		X	X	X		3	NO_SP	0	Probable transcription elongation factor GreA	Transcription
Rv0219	Rv0219						X	1
Rv1630	RpsA	X		X	X	X		3	NO_SP	0	30S ribosomal protein S1 RpsA	Translation
Rv0223c	Rv0223c	X		X	X			2
Rv0227c	Rv0227c		X		X			1
Rv0041	LeuS	X		X	X	X		3	NO_SP	0	Probable leucyl-tRNA synthetase LeuS (leucine--tRNA ligase) (LEURS)	Translation
Rv0230c	Php	X		X	X			2
Rv2845c	ProS	X		X	X	X		3	NO_SP	0	Probable prolyl-tRNA synthetase ProS (proline--tRNA ligase) (PRORS) (global RNA synthesis factor) (proline translase)	Translation
Rv2448c	ValS	X		X	X	X		3	NO_SP	0	Probable valyl-tRNA synthase protein	Translation
Rv2212	Rv2212	X		X	X	X		3	NO_SP	0	Adenylyl cyclase (ATP pyrophosphate-lyase) (adenylate cyclase)	cAMP synthesis
Rv0238	Rv0238				X			1
Rv0240	VapC24				X			1
Rv0241c	HtdX			X				1
Rv0127	Mak	X		X	X	X		3	NO_SP	0	Maltokinase Mak	Carbohydrate metabolism
Rv0243	FadA2			X	X			2
Rv3255c	ManA	X		X	X	X		3	NO_SP	0	Probable mannose-6-phosphate isomerase ManA (phosphomannose isomerase) (phosphomannoisomerase) (PMI) (phosphohexoisomerase) (phosphohexomutase)	Carbohydrate metabolism
Rv0247c	Rv0247c			X	X			2
Rv1448c	Tal	X		X	X	X	X	4	NO_SP	0	Probable transaldolase Tal	Carbohydrate metabolsim
Rv0250c	Rv0250c	X		X	X			2
Rv0251c	Hsp			X	X			2
Rv0255c	CobQ1				X			1
Rv0265c	Rv0265c			X	X	X	X	4	TATLIPO
Rv0266c	OplA			X	X			2
Rv0270	FadD2			X	X			2
Rv0271c	FadE6	X		X	X			2
Rv1449c	Tkt	X		X	X	X	X	4	NO_SP	0	Transketolase Tkt (TK)	Carbohydrate metabolsim
Rv1438	Tpi	X		X	X		X	3	NO_SP	0	Probable triosephosphate isomerase Tpi (TIM)	Carbohydrate metabolsim
Rv0075	Rv0075	X		X	X	X	X	4	NO_SP	1	Probable aminotransferase	cellular metabolism
Rv0282	EccA3			X				1
Rv1454c	Qor	X		X	X	X	X	4	NO_SP	0	Probable quinone reductase Qor	cellular metabolism
Rv3465	RmlC	X		X	X	X		3	NO_SP	0	dTDP-4-dehydrorhamnose 3,5-epimerase RmlC (dTDP-4-keto-6-deoxyglucose 3,5-epimerase) (dTDP-L-rhamnose synthetase) (thymidine diphospho-4-keto-rhamnose 3,5-epimerase)	cellular metabolism
Rv3520c	Rv3520c	X		X	X	X		3	NO_SP	0	Possible coenzyme F420-dependent oxidoreductase	cellular metabolism
Rv0289	EspG3			X				1
Rv0794c	Rv0794c	X		X	X	X		3	NO_SP	0	Probable oxidoreductase	cellular metabolism
Rv0295c	Rv0295c			X				1
Rv0331	Rv0331	X		X	X	X		3	NO_SP	0	Possible dehydrogenase/reductase	cellular metabolsim
Rv0298	Rv0298				X			1
Rv0300	VapB2				X			1
Rv0301	VapC2			X	X			2
Rv0307c	Rv0307c			X	X			2
Rv1257c	Rv1257c	X		X	X	X		3	NO_SP	2	Probable oxidoreductase	cellular metabolsim
Rv0310c	Rv0310c			X	X			2
Rv2971	Rv2971	X		X	X	X		3	NO_SP	0	Probable oxidoreductase	cellular metabolsim
Rv0313	Rv0313			X	X			2
Rv3485c	Rv3485c	X		X	X		X	3	NO_SP	0	Probable short-chain type dehydrogenase/reductase	cellular metabolsim
Rv0316	Rv0316			X	X			2
Rv0319	Pcp	X	X	X	X			2
Rv1377c	Rv1377c	X		X	X	X		3	NO_SP	0	Putative transferase	cellular metabolsim
Rv0324	Rv0324				X			1
Rv0328	Rv0328				X			1
Rv0984	MoaB2	X		X	X	X		3	NO_SP	0	Possible pterin-4-alpha-carbinolamine dehydratase MoaB2 (PHS) (4-alpha- hydroxy-tetrahydropterin dehydratase) (pterin-4-a-carbinolamine dehydratase) (phenylalanine hydroxylase-stimulating protein) (PHS) (pterin carbinolamine dehydratase) (PCD)	cofactor biosynthesis
Rv0332	Rv0332	X		X	X			2
Rv0333	Rv0333			X	X			2
Rv0334	RmlA			X				1
Rv0338c	Rv0338c			X				1
Rv0340	Rv0340					X	X	2
Rv0344c	LpqJ		X		X			1
Rv0347	Rv0347	X		X	X			2
Rv0348	Rv0348	X		X	X			2
Rv0349	Rv0349	X		X	X			2
Rv2607	PdxH	X		X	X	X		3	NO_SP	0	Probable pyridoxamine 5'-phosphate oxidase PdxH (PNP/PMP oxidase) (pyridoxinephosphate oxidase) (PNPOX) (pyridoxine 5'-phosphate oxidase)	Cofactor metabolism
Rv0351	GrpE	X		X	X			2
Rv0352	DnaJ1	X		X	X			2
Rv0356c	Rv0356c	X		X	X			2
Rv0512	HemB	X		X	X	X		3	NO_SP	0	Probable delta-aminolevulinic acid dehydratase HemB (porphobilinogen synthase) (ALAD) (ALADH)	Energy metabolism
Rv0360c	Rv0360c			X	X			2
Rv0510	HemC	X		X	X	X		3	NO_SP	0	Probable porphobilinogen deaminase HemC (PBG) (hydroxymethylbilane synthase) (HMBS) (pre-uroporphyrinogen synthase)	Energy metabolism
Rv0379	SecE2			X	X			2
Rv0384c	ClpB	X		X	X			2
Rv0386	Rv0386				X			1
Rv0389	PurT	X		X	X			2
Rv0390	Rv0390	X		X	X			2
Rv1143	Mcr	X		X	X	X		3	NO_SP	0	Probable alpha-methylacyl-CoA racemase Mcr (2-methylacyl-CoA racemase) (2-arylpropionyl-CoA epimerase )	FA degradation
Rv0394c	Rv0394c	X		X	X			2
Rv0397A	Rv0397A			X				1
Rv0408	Pta	X		X	X	X	X	4	NO_SP	1	Probable phosphate acetyltransferase Pta (phosphotransacetylase)	FA metabolism
Rv0399c	LpqK				X			1
Rv0400c	FadE7			X	X			2
Rv0402c	MmpL1						X	1
Rv0403c	MmpS1					X		1
Rv0407	Fgd1	X		X				1
Rv3061c	FadE22	X		X	X	X		3	NO_SP	0	Probable acyl-CoA dehydrogenase	FA metabolism
Rv0409	AckA			X	X			2
Rv0410c	PknG	X		X				1
Rv2679	EchA15	X		X	X	X		3	NO_SP	1	Probable enoyl-CoA hydratase	FA oxidation
Rv0417	ThiG	X		X	X			2
Rv0418	LpqL			X	X			2
Rv0419	LpqM	X	X		X			1
Rv0421c	Rv0421c			X	X			2
Rv1070c	EchA8	X		X	X	X		3	NO_SP	0	Probable enoyl-CoA hydratase EchA8 (enoyl hydrase) (unsaturated acyl-CoA hydratase) (crotonase)	FA oxidation
Rv0425c	CtpH				X			1
Rv0426c	Rv0426c			X				1
Rv0427c	XthA	X		X	X			2
Rv0428c	Rv0428c			X	X			2
Rv0429c	Def			X	X			2
Rv0431	Rv0431				X	X		2
Rv0432	SodC		X	X	X			2
Rv0433	Rv0433			X	X			2
Rv0436c	PssA						X	1
Rv3389c	HtdY	X		X	X	X		3	NO_SP	6	Probable 3-hydroxyacyl-thioester dehydratase HtdY	FAS-II
Rv0441c	Rv0441c			X				1
Rv0443	Rv0443	X		X	X			2
Rv0444c	RskA				X			1
Rv0234c	GabD1	X		X	X	X		3	NO_SP	0	Succinate-semialdehyde dehydrogenase [NADP+] dependent (SSDH) GabD1	GABA degradation
Rv0446c	Rv0446c						X	1
Rv0450c	MmpL4		X	X	X			2
Rv0451c	MmpS4				X			1
Rv0453	PPE11						X	1
Rv1326c	GlgB	X		X	X	X		3	NO_SP	0	1,4-alpha-glucan branching enzyme GlgB (glycogen branching enzyme)	Glycogen synthesis
Rv0456c	EchA2			X	X			2
Rv1023	Eno	X		X	X	X		3	NO_SP	0	Probable enolase Eno	glycolysis
Rv0489	Gpm1	X		X	X	X		3	NO_SP	0	Probable phosphoglycerate mutase 1 Gpm1	Glycolysis
Rv1617	PykA	X		X	X	X		3	NO_SP	0	Probable pyruvate kinase PykA	Glycolysis
Rv0464c	Rv0464c			X	X			2
Rv0466	Rv0466	X		X				1
Rv0467	Icl1	X		X	X	X		3	NO_SP	0	Isocitrate lyase Icl (isocitrase) (isocitratase)	Glyoxalate bypass
Rv1843c	GuaB1	X		X	X	X		3	NO_SP	0	Probable inosine-5'-monophosphate dehydrogenase GuaB1(imp dehydrogenase) (IMPDH) (IMPD)	GMP biosynthesis
Rv0469	UmaA			X	X			2
Rv0470c	PcaA			X				1
Rv0472c	Rv0472c	X			X		X	2
Rv0475	HbhA			X	X			2
Rv0477	Rv0477			X		X	X	3	SP
Rv0478	DeoC			X	X			2
Rv0479c	Rv0479c				X			1
Rv0480c	Rv0480c			X	X			2
Rv0482	MurB				X			1
Rv0483	LprQ		X	X		X		2
Rv0484c	Rv0484c	X		X	X			2
Rv0983	PepD	X		X	X	X		3	NO_SP	0	Probable serine protease PepD	has been shown to undergo autocatalysis and secretion White et al, PLoS One, 2011. Only identified in cyto because there are no Tyrosines in the soluble domain
Rv0490	SenX3						X	1
Rv0491	RegX3			X	X			2
Rv0498	Rv0498				X			1
Rv3418c	GroES	X		X	X	X	X	4	NO_SP	0	10 kDa chaperonin GroES (protein CPN10) (protein GroES) (BCG-a heat shock protein) (10 kDa antigen)	heat shock protein
Rv0501	GalE2						X	1
Rv0457c	Rv0457c	X		X	X	X		3	NO_SP	0	Probable peptidase	hydrolyzes peptides and/or proteins
Rv0504c	Rv0504c			X	X			2
Rv3224	Rv3224	X		X	X	X		3	NO_SP	0	Possible iron-regulated short-chain dehydrogenase/reductase	Identified in WCL in Kumar et al Journal of Proteomics, 2013
Rv0507	MmpL2					X		1
Rv0508	Rv0508				X			1
Rv2766c	Rv2766c	X		X	X		X	3	NO_SP	0	Probable short-chain type dehydrogenase/reductase	Inh binding protein from WCL Argyrou et al Biochemistry, 2006
Rv0511	HemD	X		X	X			2
Rv2579	DhaA	X		X	X	X		3	NO_SP	0	Possible haloalkane dehalogenase DhaA	Intermediary metabolism and respiration
Rv0518	Rv0518		X		X	X		2
Rv0519c	Rv0519c					X		1
Rv0523c	Rv0523c			X	X			2
Rv2280	Rv2280	X		X	X	X		3	NO_SP	0	Probable dehydrogenase	Intermediary metabolism and respiration
Rv3607c	FolB	X		X	X	X		3	NO_SP	0	Probable dihydroneopterin aldolase FolB (DHNA)	Involved in folate biosynthesis
Rv0533c	FabH			X	X			2
Rv0535	Pnp			X				1
Rv0536	GalE3				X			1
Rv0538	Rv0538	X		X	X			2
Rv0540	Rv0540				X			1
Rv0543c	Rv0543c			X	X			2
Rv0631c	RecC	X		X	X		X	3	NO_SP	0	Probable exonuclease V (gamma chain) RecC	Involved in homologous recombination
Rv0548c	MenB	X		X	X			2
Rv3841	BfrB	X		X	X	X	X	4	NO_SP	0	Bacterioferritin BfrB	Iron storage
Rv0552	Rv0552	X		X	X			2
Rv0554	BpoC	X		X	X			2
Rv3534c	HsaF	X		X	X	X		3	NO_SP	0	Probable 4-hydroxy-2-oxovalerate aldolase (HOA)	Lipid catabolism
Rv0731c	Rv0731c	X		X	X	X		3	NO_SP	0	Possible S-adenosylmethionine-dependent methyltransferase	Lipid metabolism
Rv0560c	Rv0560c	X		X	X			2
Rv0562	GrcC1	X		X	X			2
Rv0563	HtpX						X	1
Rv0566c	Rv0566c	X		X	X			2
Rv0569	Rv0569			X	X			2
Rv0571c	Rv0571c			X	X			2
Rv0573c	PncB2			X				1
Rv0576	Rv0576	X		X	X			2
Rv0503c	CmaA2	X		X	X	X		3	NO_SP	0	Cyclopropane-fatty-acyl-phospholipid synthase 2 CmaA2 (cyclopropane fatty acid synthase) (CFA synthase) (cyclopropane mycolic acid synthase 2) (mycolic acid trans-cyclopropane synthetase)	MA synthesis
Rv0580c	Rv0580c			X	X			2
Rv0582	VapC26				X			1
Rv0645c	MmaA1	X		X	X	X		3	NO_SP	0	Methoxy mycolic acid synthase 1 MmaA1 (methyl mycolic acid synthase 1) (MMA1) (hydroxy mycolic acid synthase)	MA synthesis
Rv0591	Mce2C				X			1
Rv0595c	VapC4			X	X			2
Rv0598c	VapC27				X			1
Rv0604	LpqO			X	X			2
Rv0613c	Rv0613c			X	X			2
Rv0617	VapC29				X			1
Rv0624	VapC30				X			1
Rv0627	VapC5				X			1
Rv0630c	RecB				X			1
Rv2780	Ald	X		X	X	X		3	NO_SP	0	Secreted L-alanine dehydrogenase Ald (40 kDa antigen) (TB43)	May play a role in cell wall synthesis as L-alanine is an important constituent of the peptidoglycan layer [catalytic activity: L-alanine + H(2)O + NAD(+) = pyruvate + NH(3) + NADH].
Rv0046c	Ino1	X		X	X	X		3	NO_SP	0	myo-inositol-1-phosphate synthase Ino1 (inositol 1-phosphate synthetase) (D-glucose 6-phosphate cycloaldolase) (glucose 6-phosphate cyclase) (glucocycloaldolase)	PI biosynthesis
Rv0634A	Rv0634A	X		X	X			2
Rv0634B	RpmG2				X			1
Rv0634c	Rv0634c			X	X			2
Rv0635	HadA			X	X			2
Rv1327c	GlgE	X		X	X	X		3	NO_SP	0	M1P-dependent maltosyltransferase GlgE	Polysaccharide degradation
Rv0637	HadC			X	X			2
Rv0639	NusG	X		X	X			2
Rv0640	RplK				X			1
Rv0641	RplA				X			1
Rv0642c	MmaA4			X	X			2
Rv0643c	MmaA3	X		X	X			2
Rv0644c	MmaA2	X		X	X			2
Rv2110c	PrcB	X		X	X	X	X	4	NO_SP	0	Proteasome beta subunit PrcB; assembles with alpha subunit PrcA	Protein degradation
Rv0651	RplJ			X	X			2
Rv0652	RplL	X		X	X			2
Rv0654	Rv0654			X	X			2
Rv0655	Mkl				X			1
Rv2714	Rv2714	X		X	X	X		3	NO_SP	0	Hypothetical	Structiure analysis similar to purine nucleoside phosphorylases, some carboxypeptidases, bacterial peptidyl-tRNA hydrolases Grana et al Acta Crysta 2009
Rv0066c	Icd2	X		X	X	X		3	NO_SP	0	Probable isocitrate dehydrogenase [NADP] Icd2 (oxalosuccinate decarboxylase) (IDH) (NADP+-specific ICDH) (IDP)	TCA cycle
Rv0669c	Rv0669c			X				1
Rv0670	End			X	X			2
Rv1492	MutA	X		X	X	X		3	NO_SP	0	Probable methylmalonyl-CoA mutase small subunit MutA (MCM)	TCA cycle
Rv0673	EchA4			X	X			2
Rv0674	Rv0674						X	1
Rv0675	EchA5			X	X			2
Rv0676c	MmpL5		X		X			1
Rv3318	SdhA	X		X	X	X		3	NO_SP	0	Probable succinate dehydrogenase (flavoprotein subunit) SdhA (succinic dehydrogenase) (fumarate reductase) (fumarate dehydrogenase) (fumaric hydrogenase)	TCA cycle
Rv0678	Rv0678			X	X			2
Rv0679c	Rv0679c			X	X			2
Rv0680c	Rv0680c					X	X	2
Rv0681	Rv0681				X			1
Rv0682	RpsL			X				1
Rv0683	RpsG			X	X			2
Rv0248c	Rv0248c	X		X	X	X		3	NO_SP	0	robable succinate dehydrogenase [iron-sulfur subunit] (succinic dehydrogenase)	TCA cycle
Rv0685	Tuf			X	X			2
Rv0686	Rv0686				X			1
Rv0688	Rv0688	X		X	X			2
Rv0700	RpsJ			X	X			2
Rv0701	RplC			X	X			2
Rv0702	RplD				X			1
Rv0703	RplW				X			1
Rv0704	RplB			X	X			2
Rv0705	RpsS			X	X			2
Rv0706	RplV				X			1
Rv0707	RpsC			X	X			2
Rv0708	RplP			X	X			2
Rv0709	RpmC			X	X			2
Rv0710	RpsQ	X		X	X			2
Rv0126	TreS	X		X	X	X		3	NO_SP	0	Trehalose synthase TreS	Trehalose synthesis
Rv0712	Rv0712			X				1
Rv0714	RplN				X			1
Rv0715	RplX				X			1
Rv0716	RplE				X			1
Rv0718	RpsH				X			1
Rv0719	RplF				X			1
Rv0720	RplR			X	X			2
Rv0721	RpsE				X			1
Rv0722	RpmD				X			1
Rv0723	RplO			X	X			2
Rv0724	SppA			X	X			2
Rv0727c	FucA			X	X			2
Rv0730	Rv0730	X		X	X			2
Rv1098c	Fum	X	X	X	X	X	X	4
Rv0732	SecY						X	1
Rv2721c	Rv2721c	X	X	X	X	X	X	4
Rv0734	MapA	X		X	X			2
Rv0738	Rv0738	X		X	X			2
Rv0740	Rv0740			X	X			2
Rv0743c	Rv0743c	X			X			1
Rv0749	VapC31				X			1
Rv0751c	MmsB			X	X			2
Rv3874	EsxB	X	X	X	X	X	X	4
Rv0759c	Rv0759c			X	X			2
Rv0760c	Rv0760c			X	X			2
Rv0020c	FhaA	X	X	X	X	X		3
Rv0763c	Rv0763c				X			1
Rv0765c	Rv0765c			X				1
Rv0769	Rv0769			X				1
Rv0770	Rv0770				X			1
Rv0423c	ThiC	X	X	X	X	X		3
Rv0773c	GgtA			X	X			2
Rv0774c	Rv0774c			X		X	X	3	TAT
Rv0577	TB27.3	X	X	X	X	X		3
Rv0780	PurC			X	X			2
Rv0786c	Rv0786c			X	X			2
Rv1122	Gnd2	X	X	X	X	X		3
Rv0788	PurQ			X	X			2
Rv0789c	Rv0789c				X			1
Rv1223	HtrA	X	X	X	X	X		3
Rv0795	Rv0795			X	X			2
Rv0798c	Cfp29	X		X	X			2
Rv1295	ThrC	X	X	X	X	X		3
Rv1836c	Rv1836c	X	X	X	X	X		3
Rv0801	Rv0801			X	X			2
Rv0802c	Rv0802c	X		X	X			2
Rv0803	PurL	X		X	X			2
Rv0805	Rv0805				X			1
Rv0807	Rv0807			X	X			2
Rv0808	PurF	X		X				1
Rv0809	PurM				X			1
Rv2438c	NadE	X	X	X	X	X		3
Rv0812	Rv0812			X				1
Rv0813c	Rv0813c	X		X	X			2
Rv0814c	SseC2				X			1
Rv0815c	CysA2			X	X			2
Rv0819	MshD	X		X				1
Rv2882c	Frr	X	X	X	X	X		3
Rv0822c	Rv0822c		X			X		1
Rv0824c	DesA1			X	X			2
Rv0830	Rv0830	X		X	X			2
Rv1198/Rv1793	EsxL/EsxN	X		X	X	X	X	4	NO_SP	0	ESX secretion substrates
Rv0164	TB18.5	X		X	X	X	X	4	NO_SP	0	Hypothetical
Rv2251	Rv2251	X		X	X	X	X	4	NO_SP	0	Possible flavoprotein
Rv0843	Rv0843						X	1
Rv0844c	NarL	X		X	X			2
Rv0846c	Rv0846c			X	X			2
Rv0851c	Rv0851c						X	1
Rv0350	DnaK	X		X	X	X	X	4	NO_SP	0	Probable chaperone protein DnaK (heat shock protein 70) (heat shock 70 kDa protein) (HSP70)
Rv0853c	Pdc			X	X			2
Rv0854	Rv0854			X	X			2
Rv0855	Far			X	X			2
Rv3881c	EspB	X		X	X	X	X	4	NO_SP	0	Secreted ESX-1 substrate protein B, EspB
Rv0859	FadA			X	X			2
Rv3208A	TB9.4	X		X	X	X		3	NO_SP	0	Conserved protein TB9.4
Rv0863	Rv0863			X				1
Rv0864	MoaC2			X	X			2
Rv0865	Mog				X			1
Rv0140	Rv0140	X		X	X		X	3	NO_SP	0	Hypothetical
Rv0867c	RpfA					X	X	2
Rv0868c	MoaD2			X				1
Rv0871	CspB	X		X	X			2
Rv0873	FadE10			X	X			2
Rv0876c	Rv0876c						X	1
Rv0877	Rv0877	X		X	X			2
Rv0880	Rv0880				X			1
Rv1637c	Rv1637c	X		X	X	X		3	NO_SP	0	Hypothetical
Rv0887c	Rv0887c				X			1
Rv0888	Rv0888					X		1
Rv2676c	Rv2676c	X		X	X	X		3	NO_SP	0	Hypothetical
Rv0893c	Rv0893c	X			X			1
Rv3169	Rv3169	X		X	X	X		3	NO_SP	0	Hypothetical
Rv0897c	Rv0897c			X				1
Rv0898c	Rv0898c	X		X	X			2
Rv0711	AtsA	X		X	X	X		3	NO_SP	0	Possible arylsulfatase AtsA (aryl-sulfate sulphohydrolase) (arylsulphatase)
Rv0901	Rv0901				X			1
Rv0902c	PrrB		X	X				1
Rv0458	Rv0458	X		X	X	X		3	NO_SP	0	Probable aldehyde dehydrogenase
Rv0904c	AccD3			X	X			2
Rv2858c	AldC	X		X	X	X		3	NO_SP	0	Probable aldehyde dehydrogenase AldC
Rv0906	Rv0906			X	X			2
Rv0040c	Mtc28		X	X	X	X	X	4
Rv0911	Rv0911	X	X	X	X			2
Rv0125	PepA		X	X	X	X	X	4
Rv0919	Rv0919				X			1
Rv0923c	Rv0923c				X			1
Rv0925c	Rv0925c	X	X	X	X			2
Rv0926c	Rv0926c			X				1
Rv0927c	Rv0927c			X	X			2
Rv0928	PstS3			X	X	X	X	4	LIPO
Rv0931c	PknD	X	X	X	X			2
Rv0129c	FbpC		X	X	X	X	X	4
Rv0237	LpqI		X	X	X	X	X	4
Rv0937c	Mku				X			1
Rv0939	Rv0939	X		X	X			2
Rv0940c	Rv0940c			X				1
Rv0287	EsxG		X	X	X	X	X	4
Rv0291	MycP3		X	X	X	X	X	4
Rv0952	SucD			X	X			2
Rv0953c	Rv0953c	X		X	X			2
Rv0956	PurN	X		X				1
Rv0309	Rv0309		X	X	X	X	X	4
Rv0960	VapC9				X			1
Rv0968	Rv0968				X			1
Rv0971c	EchA7			X	X			2
Rv0972c	FadE12				X			1
Rv0973c	AccA2			X	X			2
Rv0974c	AccD2			X	X			2
Rv0979A	RpmF				X			1
Rv0981	MprA			X				1
Rv0982	MprB				X		X	2
Rv0315	Rv0315		X	X	X	X	X	4
Rv0398c	Rv0398c		X	X	X	X	X	4
Rv0988	Rv0988		X			X		1
Rv0991c	Rv0991c	X			X			1
Rv0994	MoeA1			X	X			2
Rv0996	Rv0996						X	1
Rv0998	Rv0998			X				1
Rv0999	Rv0999			X	X	X	X	4	LIPO
Rv0411c	GlnH		X	X	X	X	X	4
Rv1003	Rv1003			X				1
Rv1006	Rv1006		X	X	X			2
Rv0455c	Rv0455c		X	X	X	X	X	4
Rv1008	TatD			X	X			2
Rv1011	IspE			X				1
Rv1015c	RplY			X	X			2
Rv0526	Rv0526		X	X	X	X	X	4
Rv1017c	PrsA			X	X			2
Rv1018c	GlmU			X				1
Rv1019	Rv1019			X	X			2
Rv0559c	Rv0559c		X	X	X	X	X	4
Rv1026	Rv1026			X				1
Rv1030	KdpB			X				1
Rv1037c	EsxI			X				1
Rv1038c	EsxJ						X	1
Rv1050	Rv1050						X	1
Rv1056	Rv1056			X	X			2
Rv1058	FadD14			X	X			2
Rv1060	Rv1060			X	X			2
Rv1061	Rv1061			X	X			2
Rv1062	Rv1062			X	X			2
Rv1065	Rv1065			X				1
Rv0583c	LpqN		X	X	X	X	X	4
Rv0787	Rv0787		X	X	X	X	X	4
Rv0838	LpqR		X	X	X	X	X	4
Rv1075c	Rv1075c						X	1
Rv0932c	PstS2		X	X	X	X	X	4
Rv0934	PstS1		X	X	X	X	X	4
Rv1174c	TB8.4		X	X	X	X	X	4
Rv1082	Mca	X		X	X			2
Rv1270c	LprA		X	X	X	X	X	4
Rv1092c	CoaA	X		X				1
Rv1419	Rv1419		X	X	X	X	X	4
Rv1094	DesA2			X	X			2
Rv1095	PhoH2			X	X			2
Rv1810	Rv1810		X	X	X	X	X	4
Rv1097c	Rv1097c	X				X		1
Rv1860	Apa		X	X	X	X	X	4
Rv1099c	GlpX	X		X	X			2
Rv1100	Rv1100		X	X	X			2
Rv1106c	Rv1106c			X				1
Rv1107c	XseB				X			1
Rv1109c	Rv1109c			X	X			2
Rv1110	LytB2		X	X				1
Rv1113	VapB32			X	X			2
Rv1114	VapC32				X			1
Rv1117	Rv1117			X	X			2
Rv1886c	FbpB		X	X	X	X	X	4
Rv1126c	Rv1126c			X	X			2
Rv1130	PrpD				X			1
Rv1926c	Mpt63		X	X	X	X	X	4
Rv1980c	Mpt64		X	X	X	X	X	4
Rv1144	Rv1144			X	X			2
Rv1148c	Rv1148c	X	X	X				1
Rv1152	Rv1152				X			1
Rv1155	Rv1155			X	X			2
Rv1158c	Rv1158c						X	1
Rv1984c	Cfp21		X	X	X	X	X	4
Rv1160	MutT2			X	X			2
Rv1161	NarG				X		X	2
Rv1162	NarH				X			1
Rv1165	TypA			X				1
Rv1166	LpqW			X	X	X	X	4	LIPO
Rv1170	MshB	X		X	X			2
Rv1173	FbiC			X				1
Rv2068c	BlaC		X	X	X	X	X	4
Rv1177	FdxC	X		X	X			2
Rv1178	Rv1178			X				1
Rv1180	Pks3			X				1
Rv1181	Pks4				X			1
Rv1183	MmpL10		X				X	1
Rv1185c	FadD21	X		X	X			2
Rv1186c	Rv1186c						X	1
Rv1187	RocA			X	X			2
Rv1193	FadD36			X				1
Rv1195	PE13			X				1
Rv1196	PPE18			X				1
Rv1197	EsxK			X			X	2
Rv2080	LppJ		X	X	X	X	X	4
Rv1202	DapE	X		X	X			2
Rv1209	Rv1209				X			1
Rv1212c	GlgA				X			1
Rv1213	GlgC			X	X			2
Rv1219c	Rv1219c			X	X			2
Rv1220c	Rv1220c			X	X			2
Rv2301	Cut2		X	X	X	X	X	4
Rv1228	LpqX				X	X		2
Rv1229c	Mrp				X			1
Rv2575	Rv2575		X	X	X	X	X	4
Rv1240	Mdh			X	X			2
Rv1242	VapC33			X	X			2
Rv1244	LpqZ		X	X	X			2
Rv1245c	Rv1245c			X	X			2
Rv1247c	RelB			X	X			2
Rv1248c	Rv1248c			X	X			2
Rv2799	Rv2799		X	X	X	X	X	4
Rv1253	DeaD				X			1
Rv2873	Mpt83		X	X	X	X	X	4
Rv1259	UdgB			X	X			2
Rv1260	Rv1260	X		X	X			2
Rv1261c	Rv1261c			X				1
Rv1263	AmiB2			X				1
Rv1264	Rv1264			X	X			2
Rv1265	Rv1265	X		X	X			2
Rv1266c	PknH	X	X	X	X			2
Rv1267c	EmbR			X	X			2
Rv1269c	Rv1269c			X	X	X	X	4	SP
Rv2875	Mpt70		X	X	X	X	X	4
Rv1271c	Rv1271c				X			1
Rv1275	LprC	X			X	X		2
Rv1276c	Rv1276c			X	X			2
Rv1280c	OppA		X		X			1
Rv1284	CanA			X	X			2
Rv1287	Rv1287			X				1
Rv1288	Rv1288				X			1
Rv1289	Rv1289			X				1
Rv2878c	Mpt53		X	X	X	X	X	4
Rv1293	LysA			X	X			2
Rv1294	ThrA			X	X			2
Rv2945c	LppX		X	X	X	X	X	4
Rv1296	ThrB	X		X	X			2
Rv1297	Rho			X				1
Rv1298	RpmE	X		X	X			2
Rv1299	PrfA			X	X			2
Rv1301	Rv1301	X		X	X			2
Rv1306	AtpF			X	X			2
Rv1308	AtpA			X	X			2
Rv1309	AtpG			X	X			2
Rv3006	LppZ		X	X	X	X	X	4
Rv1311	AtpC			X	X			2
Rv3033	Rv3033		X	X	X	X	X	4
Rv1322A	Rv1322A		X	X	X			2
Rv3036c	TB22.2		X	X	X	X	X	4
Rv1324	Rv1324	X		X	X			2
Rv3044	FecB		X	X	X	X	X	4
Rv3244c	LpqB		X	X	X	X	X	4
Rv3267	Rv3267		X	X	X	X	X	4
Rv1331	Rv1331				X			1
Rv1332	Rv1332	X		X				1
Rv1333	Rv1333			X	X			2
Rv1334	Mec	X		X	X			2
Rv1335	CysO			X				1
Rv1336	CysM	X		X	X			2
Rv1339	Rv1339			X	X			2
Rv3584	LpqE		X	X	X	X	X	4
Rv1341	Rv1341			X	X			2
Rv1344	MbtL			X				1
Rv1346	MbtN			X	X			2
Rv1347c	MbtK			X				1
Rv1350	FabG2			X	X			2
Rv1352	Rv1352			X		X	X	3	SP
Rv1360	Rv1360	X		X				1
Rv1367c	Rv1367c			X				1
Rv3587c	Rv3587c		X	X	X	X	X	4
Rv1371	Rv1371						X	1
Rv3671c	Rv3671c		X	X	X	X	X	4
Rv1379	PyrR				X			1
Rv3682	PonA2		X	X	X	X	X	4
Rv1381	PyrC			X	X			2
Rv1382	Rv1382						X	1
Rv1384	CarB			X	X			2
Rv1385	PyrF				X			1
Rv3705c	Rv3705c		X	X	X	X	X	4
Rv1388	MihF	X		X	X			2
Rv1389	Gmk			X	X			2
Rv1390	RpoZ			X	X			2
Rv1391	Dfp	X	X	X	X			2
Rv1392	MetK			X	X			2
Rv1395	Rv1395				X			1
Rv1397c	VapC10			X	X			2
Rv1398c	VapB10			X				1
Rv1400c	LipI			X	X			2
Rv1404	Rv1404	X		X	X			2
Rv1405c	Rv1405c				X			1
Rv1406	Fmt			X	X			2
Rv1408	Rpe			X				1
Rv1409	RibG			X				1
Rv3759c	ProX		X	X	X	X	X	4
Rv3803c	FbpD		X	X	X	X	X	4
Rv1415	RibA2	X					X	1
Rv1416	RibH	X		X	X			2
Rv3804c	FbpA		X	X	X	X	X	4
Rv1429	Rv1429			X	X			2
Rv1435c	Rv1435c					X	X	2
Rv0014c	PknB		X	X	X	X		3
Rv0062	CelA1		X		X	X	X	3
Rv0283	EccB3		X	X	X		X	3
Rv1442	BisC			X	X			2
Rv1443c	Rv1443c			X	X			2
Rv1445c	DevB			X	X			2
Rv1447c	Zwf2			X				1
Rv0677c	MmpS5		X		X	X	X	3
Rv0899	OmpA		X	X	X	X		3
Rv1016c	LpqT		X	X	X	X		3
Rv1455	Rv1455			X	X			2
Rv1462	Rv1462			X				1
Rv1463	Rv1463	X		X				1
Rv1096	Rv1096		X	X	X	X		3
Rv1466	Rv1466	X		X				1
Rv1467c	FadE15	X		X	X			2
Rv1471	TrxB1	X			X			1
Rv1235	LpqY		X	X	X	X		3
Rv1477	RipA		X			X	X	2
Rv1478	Rv1478			X				1
Rv1479	MoxR1			X	X			2
Rv1483	FabG1			X				1
Rv1484	InhA			X	X			2
Rv1485	HemZ				X	X		2
Rv1487	Rv1487				X			1
Rv1252c	LprE		X	X		X	X	3
Rv1489	Rv1489			X	X			2
Rv1368	LprF		X	X	X	X		3
Rv1493	MutB	X		X		X		2
Rv1495	MazF4			X	X			2
Rv1496	Rv1496			X	X			2
Rv1497	LipL				X			1
Rv1411c	LprG		X	X	X	X		3
Rv1498c	Rv1498c	X		X				1
Rv1507c	Rv1507c			X	X			2
Rv1815	Rv1815		X		X	X	X	3
Rv1512	EpiA	X		X				1
Rv1513	Rv1513				X			1
Rv1521	FadD25	X		X	X			2
Rv1527c	Pks5			X	X			2
Rv1529	FadD24	X		X				1
Rv1885c	Rv1885c		X	X	X	X		3
Rv1532c	Rv1532c			X	X			2
Rv1533	Rv1533	X		X				1
Rv1922	Rv1922		X	X	X	X		3
Rv1538c	AnsA			X	X			2
Rv1541c	LprI						X	1
Rv1543	Rv1543			X				1
Rv1544	Rv1544			X	X			2
Rv1546	Rv1546				X			1
Rv1547	DnaE1			X				1
Rv1556	Rv1556				X			1
Rv1558	Rv1558	X		X	X			2
Rv1559	IlvA	X		X				1
Rv1561	VapC11			X	X			2
Rv2138	LppL		X	X	X	X		3
Rv1566c	Rv1566c		X	X	X			2
Rv2253	Rv2253		X		X	X	X	3
Rv1570	BioD				X			1
Rv1571	Rv1571			X	X			2
Rv1579c	Rv1579c			X				1
Rv1589	BioB			X				1
Rv1590	Rv1590				X			1
Rv1594	NadA			X	X			2
Rv1595	NadB			X				1
Rv1596	NadC			X	X			2
Rv2290	LppO		X	X	X	X		3
Rv1600	HisC1	X		X	X			2
Rv1601	HisB			X	X			2
Rv1603	HisA			X	X			2
Rv1606	HisI				X			1
Rv1609	TrpE	X		X	X			2
Rv1611	TrpC			X	X			2
Rv2394	GgtB		X	X	X	X		3
Rv1613	TrpA			X	X			2
Rv2525c	Rv2525c		X	X	X	X		3
Rv1626	Rv1626	X		X	X			2
Rv2911	DacB2		X	X		X	X	3
Rv1628c	Rv1628c	X		X	X			2
Rv1629	PolA			X	X			2
Rv2969c	Rv2969c		X	X	X	X		3
Rv1631	CoaE	X		X				1
Rv1632c	Rv1632c				X			1
Rv1636	TB15.3	X		X	X			2
Rv3207c	Rv3207c		X	X	X	X		3
Rv1638A	Rv1638A	X		X	X			2
Rv1640c	LysX			X				1
Rv1641	InfC	X		X	X			2
Rv1643	RplT			X	X			2
Rv1649	PheS			X				1
Rv1650	PheT			X				1
Rv3212	Rv3212		X	X	X	X		3
Rv1653	ArgJ			X	X			2
Rv1654	ArgB			X	X			2
Rv3310	SapM		X		X	X	X	3
Rv3666c	DppA		X	X	X	X		3
Rv1658	ArgG			X	X			2
Rv1659	ArgH	X		X	X			2
Rv1660	Pks10			X	X			2
Rv3717	Rv3717		X	X	X	X		3
Rv1666c	Cyp139				X			1
Rv1680	Rv1680			X	X			2
Rv1683	Rv1683			X	X			2
Rv1684	Rv1684			X				1
Rv1685c	Rv1685c				X			1
Rv1689	TyrS			X	X			2
Rv1696	RecN			X				1
Rv1699	PyrG			X	X			2
Rv3763	LpqH		X	X	X	X		3
Rv3796	Rv3796		X	X	X	X		3
Rv1710	ScpB			X	X			2
Rv1711	Rv1711				X			1
Rv1712	Cmk	X		X	X			2
Rv1716	Rv1716				X			1
Rv1718	Rv1718				X			1
Rv1721c	VapB12			X	X			2
Rv1722	Rv1722	X		X				1
Rv1730c	Rv1730c				X			1
Rv1731	GabD2			X	X			2
Rv1732c	Rv1732c	X		X	X			2
Rv1738	Rv1738			X	X			2
Rv1743	PknE				X			1
Rv1746	PknF					X		1
Rv1747	Rv1747	X			X			1
Rv1748	Rv1748			X				1
Rv1751	Rv1751			X	X			2
Rv1759c	Wag22						X	1
Rv1761c	Rv1761c				X			1
Rv1762c	Rv1762c				X			1
Rv1765c	Rv1765c	X			X			1
Rv1767	Rv1767			X	X			2
Rv1770	Rv1770			X				1
Rv1771	Rv1771			X	X			2
Rv3835	Rv3835		X	X		X	X	3
Rv1778c	Rv1778c			X	X			2
Rv1780	Rv1780			X	X			2
Rv1781c	MalQ			X				1
Rv3869	EccB1		X	X	X	X		3
Rv0009	PpiA			X	X	X	X	4	NO_SP
Rv1796	MycP5		X	X	X			2
Rv1804c	Rv1804c						X	1
Rv0211	PckA			X	X	X	X	4	NO_SP
Rv1812c	Rv1812c						X	1
Rv1813c	Rv1813c			X				1
Rv0242c	FabG4			X	X	X	X	4	NO_SP
Rv1817	Rv1817				X	X		2
Rv1820	IlvG			X	X			2
Rv1821	SecA2			X				1
Rv1825	Rv1825		X			X		1
Rv0363c	Fba			X	X	X	X	4	NO_SP
Rv1829	Rv1829			X	X			2
Rv0462	LpdC			X	X	X	X	4	NO_SP
Rv1833c	Rv1833c			X			X	2
Rv0884c	SerC			X	X	X	X	4	NO_SP
Rv1074c	FadA3			X	X	X	X	4	NO_SP
Rv1838c	VapC13				X			1
Rv1077	Cbs			X	X	X	X	4	NO_SP
Rv1845c	BlaR						X	1
Rv1846c	BlaI				X			1
Rv1847	Rv1847			X	X			2
Rv1848	UreA			X	X			2
Rv1849	UreB			X	X			2
Rv1323	FadA4			X	X	X	X	4	NO_SP
Rv1852	UreG	X		X	X			2
Rv1855c	Rv1855c	X		X	X			2
Rv1856c	Rv1856c	X		X	X			2
Rv1857	ModA				X			1
Rv1436	Gap			X	X	X	X	4	NO_SP
Rv1862	AdhA			X	X			2
Rv1864c	Rv1864c			X				1
Rv1867	Rv1867			X	X			2
Rv1868	Rv1868				X			1
Rv1437	Pgk			X	X	X	X	4	NO_SP
Rv1872c	LldD2			X	X			2
Rv1873	Rv1873				X			1
Rv1874	Rv1874	X		X				1
Rv1875	Rv1875	X		X	X			2
Rv1475c	Acn			X	X	X	X	4	NO_SP
Rv1498A	Rv1498A			X	X	X	X	4	NO_SP
Rv1879	Rv1879			X	X			2
Rv1884c	RpfC					X	X	2
Rv1827	GarA			X	X	X	X	4	NO_SP
Rv1837c	GlcB			X	X	X	X	4	NO_SP
Rv1887	Rv1887						X	1
Rv1890c	Rv1890c			X				1
Rv1891	Rv1891		X			X	X	2
Rv1893	Rv1893			X	X			2
Rv1896c	Rv1896c	X		X	X			2
Rv1898	Rv1898				X			1
Rv1869c	Rv1869c			X	X	X	X	4	NO_SP
Rv1901	CinA			X				1
Rv1906c	Rv1906c			X	X	X	X	4	SP
Rv1876	BfrA			X	X	X	X	4	NO_SP
Rv1909c	FurA			X				1
Rv1910c	Rv1910c			X	X	X	X	4	LIPO
Rv1911c	LppC			X	X	X	X	4	LIPO
Rv1913	Rv1913				X			1
Rv1916	AceAb				X			1
Rv1919c	Rv1919c			X	X			2
Rv1908c	KatG			X	X	X	X	4	NO_SP
Rv1923	LipD	X			X			1
Rv1925	FadD31			X	X			2
Rv1932	Tpx			X	X	X	X	4	NO_SP
Rv1928c	Rv1928c			X	X			2
Rv2006	OtsB1			X	X	X	X	4	NO_SP
Rv1936	Rv1936				X			1
Rv2140c	TB18.6			X	X	X	X	4	NO_SP
Rv1942c	MazF5			X	X			2
Rv1944c	Rv1944c			X	X			2
Rv1957	Rv1957			X	X			2
Rv1962c	VapC35			X	X			2
Rv1976c	Rv1976c				X			1
Rv1977	Rv1977				X			1
Rv1978	Rv1978			X				1
Rv2220	GlnA1			X	X	X	X	4	NO_SP
Rv2241	AceE			X	X	X	X	4	NO_SP
Rv2314c	Rv2314c			X	X	X	X	4	NO_SP
Rv1987	Rv1987				X	X		2
Rv2334	CysK1			X	X	X	X	4	NO_SP
Rv1990c	Rv1990c			X	X			2
Rv1991c	MazF6			X	X			2
Rv1993c	Rv1993c			X	X			2
Rv1994c	CmtR				X			1
Rv1996	Rv1996			X				1
Rv1998c	Rv1998c			X				1
Rv2000	Rv2000			X				1
Rv2002	FabG3			X	X			2
Rv2003c	Rv2003c			X	X			2
Rv2004c	Rv2004c			X				1
Rv2346c	EsxO			X	X	X	X	4	NO_SP
Rv2007c	FdxA			X	X			2
Rv2010	VapC15				X			1
Rv2019	Rv2019				X			1
Rv2022c	Rv2022c				X			1
Rv2027c	DosT			X				1
Rv2028c	Rv2028c			X				1
Rv2029c	PfkB			X	X			2
Rv2445c	NdkA			X	X	X	X	4	NO_SP
Rv2831	EchA16			X	X	X	X	4	NO_SP
Rv2032	Acg			X	X			2
Rv3356c	FolD			X	X	X	X	4	NO_SP
Rv2037c	Rv2037c			X				1
Rv2043c	PncA			X	X			2
Rv2046	LppI		X	X	X			2
Rv2048c	Pks12			X	X			2
Rv2050	Rv2050	X		X	X			2
Rv2052c	Rv2052c	X		X	X			2
Rv2054	Rv2054			X	X			2
Rv2060	Rv2060						X	1
Rv2061c	Rv2061c			X	X			2
Rv2062c	CobN			X	X			2
Rv2063A	MazF7			X				1
Rv2066	CobI			X				1
Rv2067c	Rv2067c	X		X	X			2
Rv3369	Rv3369			X	X	X	X	4	NO_SP
Rv3509c	IlvX			X	X	X	X	4	NO_SP
Rv3722c	Rv3722c			X	X	X	X	4	NO_SP
Rv2089c	PepE	X		X	X			2
Rv2091c	Rv2091c	X		X	X			2
Rv2092c	HelY	X		X				1
Rv2094c	TatA			X	X			2
Rv2095c	PafC	X		X	X			2
Rv2096c	PafB	X		X	X			2
Rv2103c	VapC37			X	X			2
Rv2109c	PrcA			X	X			2
Rv3846	SodA			X	X	X	X	4	NO_SP
Rv2111c	Pup			X	X			2
Rv2112c	Dop			X				1
Rv2114	Rv2114			X	X			2
Rv2115c	Mpa			X	X			2
Rv2116	LppK				X			1
Rv2117	Rv2117			X	X			2
Rv2118c	Rv2118c			X	X			2
Rv2121c	HisG			X	X			2
Rv2122c	HisE				X			1
Rv2124c	MetH			X	X			2
Rv2129c	Rv2129c			X				1
Rv2130c	MshC			X	X			2
Rv2131c	CysQ			X	X			2
Rv2134c	Rv2134c			X	X			2
Rv2135c	Rv2135c			X	X			2
Rv2137c	Rv2137c		X		X			1
Rv3875	EsxA			X	X	X	X	4	NO_SP
Rv3914	TrxC			X	X	X	X	4	NO_SP
Rv2141c	Rv2141c	X		X	X			2
Rv2142c	ParE2			X	X			2
Rv2145c	Wag31	X		X	X			2
Rv2148c	Rv2148c			X	X			2
Rv2149c	YfiH	X		X	X			2
Rv2150c	FtsZ			X	X			2
Rv2152c	MurC	X		X				1
Rv2157c	MurF			X				1
Rv0078A	Rv0078A			X	X	X		3	NO_SP
Rv2159c	Rv2159c			X	X			2
Rv2161c	Rv2161c			X				1
Rv2166c	Rv2166c	X		X	X			2
Rv2171	LppM			X	X	X		3	LIPO
Rv2172c	Rv2172c	X		X	X			2
Rv2175c	Rv2175c			X	X			2
Rv2178c	AroG	X		X	X			2
Rv2185c	TB16.3	X		X	X			2
Rv2187	FadD15			X	X			2
Rv2190c	Rv2190c						X	1
Rv2192c	TrpD			X			X	2
Rv2194	QcrC			X	X			2
Rv2195	QcrA		X			X		1
Rv2198c	MmpS3	X	X		X	X		2
Rv2200c	CtaC		X				X	1
Rv2201	AsnB						X	1
Rv0148	Rv0148			X	X	X		3	NO_SP
Rv2203	Rv2203	X	X		X			1
Rv0187	Rv0187			X	X	X		3	NO_SP
Rv2207	CobT			X	X			2
Rv0189c	IlvD			X	X	X		3	NO_SP
Rv0198c	Zmp1			X	X	X		3	NO_SP
Rv0216	Rv0216			X	X	X		3	NO_SP
Rv2213	PepB			X	X			2
Rv2215	DlaT	X		X	X			2
Rv2216	Rv2216	X		X				1
Rv0222	EchA1			X	X	X		3	NO_SP
Rv2221c	GlnE				X			1
Rv2222c	GlnA2			X	X			2
Rv2223c	Rv2223c		X			X		1
Rv2224c	CaeA			X	X	X	X	4	LIPO
Rv2226	Rv2226	X		X	X			2
Rv2228c	Rv2228c	X		X	X			2
Rv2229c	Rv2229c	X		X	X			2
Rv2230c	Rv2230c	X		X	X			2
Rv2236c	CobD						X	1
Rv2237	Rv2237	X		X				1
Rv0229c	Rv0229c			X	X	X		3	NO_SP
Rv2239c	Rv2239c			X	X			2
Rv2240c	Rv2240c		X		X	X		2
Rv0231	FadE4			X	X	X		3	NO_SP
Rv2243	FabD			X	X			2
Rv0244c	FadE5			X	X		X	3	NO_SP
Rv0272c	Rv0272c			X	X	X		3	NO_SP
Rv0274	Rv0274			X	X	X		3	NO_SP
Rv2247	AccD6				X			1
Rv2250A	Rv2250A			X	X			2
Rv0281	Rv0281			X	X	X		3	NO_SP
Rv0285	PE5			X		X	X	3	NO_SP
Rv2257c	Rv2257c			X	X			2
Rv0296c	Rv0296c			X	X	X		3	NO_SP
Rv2259	MscR			X	X			2
Rv2260	Rv2260			X	X			2
Rv2266	Cyp124				X			1
Rv2271	Rv2271			X				1
Rv0311	Rv0311			X	X	X		3	NO_SP
Rv2289	Cdh			X	X			2
Rv0357c	PurA			X	X	X		3	NO_SP
Rv2291	SseB	X		X	X			2
Rv2294	Rv2294			X	X			2
Rv2295	Rv2295			X				1
Rv2296	Rv2296			X	X			2
Rv2298	Rv2298			X	X			2
Rv2299c	HtpG			X	X			2
Rv0391	MetZ			X	X	X		3	NO_SP
Rv2302	Rv2302			X	X			2
Rv0440	GroEL2			X	X	X		3	NO_SP
Rv2315c	Rv2315c	X		X	X			2
Rv2330c	LppP				X			1
Rv0445c	SigK			X	X	X		3	NO_SP
Rv2342	Rv2342				X			1
Rv2344c	Dgt	X		X	X			2
Rv2345	Rv2345			X	X	X		3	SP
Rv0468	FadB2			X	X	X		3	NO_SP
Rv2347c	EsxP					X		1
Rv2349c	PlcC				X			1
Rv2350c	PlcB		X		X			1
Rv2351c	PlcA		X		X			1
Rv2357c	GlyS	X		X	X			2
Rv2358	SmtB			X	X			2
Rv2359	Zur			X	X			2
Rv2360c	Rv2360c				X			1
Rv2361c	Rv2361c	X			X			1
Rv2365c	Rv2365c			X				1
Rv2373c	DnaJ2			X	X			2
Rv2376c	Cfp2			X	X	X	X	4	SP
Rv2377c	MbtH				X			1
Rv2379c	MbtF			X	X			2
Rv2380c	MbtE			X	X			2
Rv2381c	MbtD			X				1
Rv2383c	MbtB			X	X			2
Rv2386c	MbtI			X	X			2
Rv0506	MmpS2				X	X	X	3	NO_SP
Rv2392	CysH			X				1
Rv0524	HemL			X	X	X		3	NO_SP
Rv2400c	SubI			X	X	X		3	LIPO
Rv2401	Rv2401						X	1
Rv2402	Rv2402	X		X	X			2
Rv2403c	LppR				X			1
Rv2404c	LepA	X		X				1
Rv2405	Rv2405			X	X			2
Rv2406c	Rv2406c				X			1
Rv2410c	Rv2410c	X	X	X				1
Rv2411c	Rv2411c	X	X	X				1
Rv2412	RpsT				X			1
Rv2416c	Eis			X	X			2
Rv2417c	Rv2417c			X	X			2
Rv2419c	GpgP			X	X			2
Rv2420c	Rv2420c				X			1
Rv2421c	NadD	X	X		X			1
Rv0546c	Rv0546c			X	X	X		3	NO_SP
Rv2428	AhpC	X		X	X			2
Rv0549c	VapC3			X	X	X		3	NO_SP
Rv0555	MenD			X	X	X		3	NO_SP
Rv0632c	EchA3			X	X	X		3	NO_SP
Rv0636	HadB			X	X	X		3	NO_SP
Rv2441c	RpmA				X			1
Rv2442c	RplU				X			1
Rv2444c	Rne			X	X			2
Rv0668	RpoC			X	X	X		3	NO_SP
Rv2447c	FolC			X				1
Rv0672	FadE8			X	X	X		3	NO_SP
Rv2449c	Rv2449c				X			1
Rv2450c	RpfE						X	1
Rv2453c	MobA	X		X	X			2
Rv2454c	Rv2454c			X	X			2
Rv2455c	Rv2455c	X		X	X			2
Rv2460c	ClpP2			X	X			2
Rv0684	FusA1			X	X	X		3	NO_SP
Rv2462c	Tig	X	X	X	X			2
Rv0753c	MmsA			X	X	X		3	NO_SP
Rv2466c	Rv2466c	X		X	X			2
Rv0761c	AdhB			X	X	X		3	NO_SP
Rv2468c	Rv2468c		X	X				1
Rv2469c	Rv2469c						X	1
Rv2470	GlbO			X	X			2
Rv2471	AglA			X				1
Rv2474c	Rv2474c			X	X			2
Rv2475c	Rv2475c				X			1
Rv0772	PurD			X	X	X		3	NO_SP
Rv0799c	Rv0799c			X	X	X		3	NO_SP
Rv2486	EchA14			X				1
Rv2493	VapB38				X			1
Rv2494	VapC38				X			1
Rv2495c	BkdC	X		X	X			2
Rv2496c	BkdB			X	X			2
Rv2497c	BkdA			X	X			2
Rv2498c	CitE	X		X	X			2
Rv2499c	Rv2499c		X		X			1
Rv2500c	FadE19			X				1
Rv2501c	AccA1			X				1
Rv2502c	AccD1			X	X			2
Rv0800	PepC			X	X	X		3	NO_SP
Rv2504c	ScoA			X	X			2
Rv2506	Rv2506					X		1
Rv2510c	Rv2510c	X		X	X			2
Rv2511	Orn			X	X			2
Rv2517c	Rv2517c				X			1
Rv2520c	Rv2520c			X	X			2
Rv2521	Bcp	X		X	X			2
Rv2522c	Rv2522c			X	X			2
Rv2523c	AcpS				X			1
Rv2524c	Fas			X	X			2
Rv0811c	Rv0811c			X	X	X		3	NO_SP
Rv2527	VapC17			X	X			2
Rv2528c	Mrr			X	X			2
Rv2530c	VapC39				X			1
Rv2533c	NusB	X		X	X			2
Rv2534c	Efp	X		X	X			2
Rv2535c	PepQ	X		X	X			2
Rv0821c	PhoY2			X	X	X		3	NO_SP
Rv2538c	AroB			X	X			2
Rv0831c	Rv0831c			X	X	X		3	NO_SP
Rv2543	LppA				X			1
Rv2544	LppB						X	1
Rv2548	VapC19			X	X			2
Rv2552c	AroE			X	X			2
Rv2553c	Rv2553c		X	X				1
Rv2554c	Rv2554c			X				1
Rv2555c	AlaS			X	X			2
Rv2556c	Rv2556c			X	X			2
Rv0835	LpqQ				X	X	X	3	NO_SP
Rv0852	FadD16			X	X	X		3	NO_SP
Rv2563	Rv2563				X		X	2
Rv2566	Rv2566	X		X				1
Rv2567	Rv2567			X				1
Rv2568c	Rv2568c	X		X	X			2
Rv2569c	Rv2569c	X			X			1
Rv2570	Rv2570				X			1
Rv2572c	AspS			X	X			2
Rv0858c	DapC			X	X	X		3	NO_SP
Rv2576c	Rv2576c			X		X	X	3	SP
Rv0860	FadB			X	X	X		3	NO_SP
Rv2580c	HisS	X		X	X			2
Rv2581c	Rv2581c				X			1
Rv2582	PpiB				X			1
Rv2585c	Rv2585c						X	1
Rv0866	MoaE2			X	X	X		3	NO_SP
Rv2590	FadD9	X		X	X			2
Rv2593c	RuvA			X	X			2
Rv2597	Rv2597				X			1
Rv2599	Rv2599				X			1
Rv2602	VapC41				X	X		2
Rv2603c	Rv2603c	X		X	X			2
Rv2605c	TesB2			X	X			2
Rv2606c	SnzP	X		X	X			2
Rv0889c	CitA			X	X	X		3	NO_SP
Rv2614c	ThrS			X	X			2
Rv2619c	Rv2619c			X	X			2
Rv2623	TB31.7			X	X			2
Rv2624c	Rv2624c			X	X			2
Rv2626c	Hrp1			X	X			2
Rv2627c	Rv2627c			X				1
Rv2629	Rv2629			X	X			2
Rv2631	Rv2631						X	1
Rv2632c	Rv2632c			X	X			2
Rv2641	CadI				X			1
Rv2658c	Rv2658c			X	X			2
Rv2663	Rv2663				X			1
Rv2668	Rv2668			X	X	X	X	4	SP
Rv2672	Rv2672			X	X	X	X	4	LIPO
Rv2674	MsrB	X		X	X			2
Rv2675c	Rv2675c			X	X			2
Rv0896	GltA2			X	X	X		3	NO_SP
Rv2677c	HemY				X			1
Rv2678c	HemE			X				1
Rv0903c	PrrA			X	X	X		3	NO_SP
Rv2680	Rv2680	X		X	X			2
Rv2683	Rv2683	X		X	X			2
Rv2689c	Rv2689c				X			1
Rv0905	EchA6			X	X	X		3	NO_SP
Rv2692	CeoC	X		X	X			2
Rv2693c	Rv2693c						X	1
Rv2694c	Rv2694c			X	X			2
Rv2696c	Rv2696c			X	X			2
Rv0907	Rv0907			X	X	X		3	NO_SP
Rv2699c	Rv2699c	X		X	X			2
Rv2701c	SuhB	X		X	X			2
Rv2703	SigA	X		X	X			2
Rv2704	Rv2704				X			1
Rv2705c	Rv2705c			X				1
Rv2708c	Rv2708c			X				1
Rv2711	IdeR	X	X	X	X			2
Rv2713	SthA				X			1
Rv0913c	Rv0913c			X	X	X		3	NO_SP
Rv0946c	Pgi			X	X	X		3	NO_SP
Rv2718c	NrdR			X				1
Rv2720	LexA	X	X	X	X			2
Rv0951	SucC			X	X	X		3	NO_SP
Rv2726c	DapF			X	X			2
Rv2731	Rv2731	X		X	X			2
Rv2734	Rv2734	X			X			1
Rv2737c	RecA	X		X				1
Rv2738c	Rv2738c				X			1
Rv2740	EphG			X	X			2
Rv2744c	35kd_ag	X		X	X			2
Rv2749	Rv2749			X	X			2
Rv1001	ArcA			X	X	X		3	NO_SP
Rv2753c	DapA			X	X			2
Rv2754c	ThyX			X	X			2
Rv2756c	HsdM				X			1
Rv2764c	ThyA			X	X			2
Rv2765	Rv2765			X	X			2
Rv1007c	MetS			X	X	X		3	NO_SP
Rv2773c	DapB			X	X			2
Rv1071c	EchA9			X	X	X		3	NO_SP
Rv2782c	PepR				X			1
Rv1079	MetB			X	X	X		3	NO_SP
Rv2784c	LppU			X	X			2
Rv2785c	RpsO				X			1
Rv2786c	RibF	X		X				1
Rv2788	SirR	X		X	X			2
Rv2789c	FadE21				X			1
Rv1084	Rv1084			X	X	X		3	NO_SP
Rv2793c	TruB			X				1
Rv2795c	Rv2795c			X	X			2
Rv1093	GlyA1			X	X	X		3	NO_SP
Rv2801c	MazF9			X	X			2
Rv2818c	Rv2818c	X		X	X			2
Rv2821c	Rv2821c	X		X				1
Rv2823c	Rv2823c						X	1
Rv2828c	Rv2828c			X				1
Rv2829c	VapC22				X			1
Rv1159A	Rv1159A			X	X	X		3	NO_SP
Rv2837c	Rv2837c			X	X			2
Rv2838c	RbfA	X	X		X			1
Rv2839c	InfB	X		X	X			2
Rv2841c	NusA			X	X			2
Rv2842c	Rv2842c			X	X			2
Rv2843	Rv2843			X				1
Rv1201c	DapD			X	X	X		3	NO_SP
Rv1292	ArgS			X	X	X		3	NO_SP
Rv2847c	CysG			X	X			2
Rv2848c	CobB						X	1
Rv2852c	Mqo				X			1
Rv1310	AtpD			X	X		X	3	NO_SP
Rv2857c	Rv2857c			X	X			2
Rv1314c	Rv1314c			X	X	X		3	NO_SP
Rv2859c	Rv2859c			X	X			2
Rv1328	GlgP			X	X	X		3	NO_SP
Rv1380	PyrB			X	X	X		3	NO_SP
Rv2865	RelF				X			1
Rv2866	RelG				X			1
Rv2868c	GcpE			X	X			2
Rv2869c	Rip		X			X		1
Rv2872	VapC43			X	X			2
Rv1386	PE15			X	X		X	3	NO_SP
Rv2874	DipZ				X		X	2
Rv1412	RibC			X	X	X		3	NO_SP
Rv1464	Csd			X	X	X		3	NO_SP
Rv1488	Rv1488			X	X		X	3	NO_SP
Rv2883c	PyrH			X	X			2
Rv2887	Rv2887				X			1
Rv1511	GmdA			X	X	X		3	NO_SP
Rv2890c	RpsB			X	X			2
Rv2895c	ViuB			X	X			2
Rv2900c	FdhF				X			1
Rv2901c	Rv2901c	X		X	X			2
Rv2903c	LepB		X		X			1
Rv2904c	RplS			X	X			2
Rv2905	LppW						X	1
Rv2906c	TrmD			X				1
Rv2908c	Rv2908c			X	X			2
Rv2909c	RpsP	X			X			1
Rv2910c	Rv2910c				X			1
Rv1531	Rv1531			X	X	X		3	NO_SP
Rv2915c	Rv2915c			X	X			2
Rv2916c	Ffh			X	X			2
Rv2919c	GlnB	X		X	X			2
Rv2921c	FtsY			X				1
Rv2922A	AcyP			X	X			2
Rv2922c	Smc				X			1
Rv2923c	Rv2923c			X	X			2
Rv2925c	Rnc			X	X			2
Rv2927c	Rv2927c		X	X	X			2
Rv2928	TesA			X	X			2
Rv2930	FadD26	X		X	X			2
Rv2931	PpsA			X	X			2
Rv2932	PpsB			X	X			2
Rv2933	PpsC			X	X			2
Rv2934	PpsD			X	X			2
Rv2935	PpsE			X	X			2
Rv2939	PapA5			X				1
Rv1536	IleS			X	X	X		3	NO_SP
Rv1564c	TreX			X	X	X		3	NO_SP
Rv1568	BioA			X	X	X		3	NO_SP
Rv2949c	Rv2949c	X	X	X	X			2
Rv2950c	FadD29	X		X				1
Rv2951c	Rv2951c			X	X			2
Rv2953	Rv2953			X				1
Rv2955c	Rv2955c			X	X			2
Rv2964	PurU	X		X	X			2
Rv2965c	KdtB			X	X			2
Rv2967c	Pca			X	X			2
Rv1612	TrpB			X	X	X		3	NO_SP
Rv2970c	LipN			X				1
Rv1627c	Rv1627c			X	X	X		3	NO_SP
Rv2976c	Ung	X		X	X			2
Rv2982c	GpdA2	X		X				1
Rv2984	Ppk1			X	X			2
Rv2985	MutT1			X	X			2
Rv2986c	HupB			X	X			2
Rv2987c	LeuD	X		X	X			2
Rv2988c	LeuC	X		X	X			2
Rv2989	Rv2989	X			X			1
Rv1652	ArgC			X	X	X		3	NO_SP
Rv1655	ArgD			X	X	X		3	NO_SP
Rv2993c	Rv2993c	X		X	X			2
Rv2994	Rv2994						X	1
Rv1656	ArgF			X	X	X		3	NO_SP
Rv2996c	SerA1			X	X			2
Rv2999	LppY		X		X			1
Rv1665	Pks11			X	X	X		3	NO_SP
Rv3002c	IlvN			X	X			2
Rv3003c	IlvB1			X				1
Rv3004	Cfp6						X	1
Rv1700	Rv1700			X	X	X		3	NO_SP
Rv3009c	GatB			X	X			2
Rv1703c	Rv1703c			X	X	X		3	NO_SP
Rv3011c	GatA			X	X			2
Rv3012c	GatC	X			X			1
Rv3013	Rv3013	X			X			1
Rv3014c	LigA	X		X	X			2
Rv3015c	Rv3015c			X	X			2
Rv3016	LpqA		X			X	X	2
Rv3025c	IscS				X			1
Rv1774	Rv1774			X	X	X		3	NO_SP
Rv3029c	FixA			X	X			2
Rv3031	Rv3031						X	1
Rv1782	EccB5			X	X	X		3	NO_SP
Rv3035	Rv3035		X		X			1
Rv1794	Rv1794			X	X	X		3	NO_SP
Rv3039c	EchA17			X	X			2
Rv3040c	Rv3040c			X	X			2
Rv3042c	SerB2			X	X			2
Rv1832	GcvB			X	X	X		3	NO_SP
Rv1850	UreC			X	X	X		3	NO_SP
Rv3046c	Rv3046c	X		X	X			2
Rv1878	GlnA3			X	X	X		3	NO_SP
Rv3050c	Rv3050c			X				1
Rv3051c	NrdE			X	X			2
Rv1899c	LppD			X	X		X	3	NO_SP
Rv3067	Rv3067					X		1
Rv3068c	PgmA			X	X			2
Rv3075c	Rv3075c	X		X	X			2
Rv3079c	Rv3079c	X		X	X			2
Rv3082c	VirS				X			1
Rv1938	EphB			X	X	X		3	NO_SP
Rv3096	Rv3096			X				1
Rv3099c	Rv3099c			X	X			2
Rv3100c	SmpB				X			1
Rv3104c	Rv3104c				X			1
Rv3105c	PrfB	X		X	X			2
Rv3106	FprA	X					X	1
Rv3107c	AgpS			X				1
Rv3111	MoaC1						X	1
Rv3118	SseC1			X				1
Rv3119	MoaE1			X	X			2
Rv3127	Rv3127			X	X			2
Rv3130c	Tgs1			X				1
Rv3131	Rv3131			X	X			2
Rv3132c	DevS			X				1
Rv3133c	DevR			X	X			2
Rv3137	Rv3137			X				1
Rv3139	FadE24			X	X			2
Rv3140	FadE23	X		X	X			2
Rv3141	FadB4	X		X	X			2
Rv3142c	Rv3142c				X			1
Rv3143	Rv3143			X	X			2
Rv3146	NuoB			X	X			2
Rv3147	NuoC	X		X	X			2
Rv3148	NuoD			X	X			2
Rv3149	NuoE			X	X			2
Rv1989c	Rv1989c			X	X	X		3	NO_SP
Rv2030c	Rv2030c			X	X	X		3	NO_SP
Rv3153	NuoI			X	X			2
Rv3158	NuoN						X	1
Rv2031c	HspX			X	X	X		3	NO_SP
Rv3168	Rv3168			X				1
Rv2035	Rv2035			X	X	X		3	NO_SP
Rv3188	Rv3188				X			1
Rv3193c	Rv3193c						X	1
Rv3194c	Rv3194c		X				X	1
Rv3196A	Rv3196A			X	X			2
Rv3198A	Rv3198A			X	X			2
Rv3200c	Rv3200c			X				1
Rv3201c	Rv3201c		X				X	1
Rv3203	LipV			X	X			2
Rv3205c	Rv3205c			X	X			2
Rv3206c	MoeB1			X				1
Rv2074	Rv2074			X	X		X	3	NO_SP
Rv2158c	MurE			X	X	X		3	NO_SP
Rv2204c	Rv2204c			X	X	X		3	NO_SP
Rv2211c	GcvT			X	X	X		3	NO_SP
Rv2238c	AhpE			X	X	X		3	NO_SP
Rv3221A	RshA	X		X				1
Rv3223c	SigH	X		X	X			2
Rv2244	AcpM			X	X	X		3	NO_SP
Rv2245	KasA			X	X	X		3	NO_SP
Rv3231c	Rv3231c			X				1
Rv3237c	Rv3237c	X		X	X			2
Rv3240c	SecA1	X					X	1
Rv2246	KasB			X	X	X		3	NO_SP
Rv2258c	Rv2258c			X	X	X		3	NO_SP
Rv3247c	Tmk			X	X			2
Rv2391	SirA			X	X	X		3	NO_SP
Rv2429	AhpD			X	X	X		3	NO_SP
Rv3257c	PmmA			X	X			2
Rv3259	Rv3259			X	X			2
Rv3260c	WhiB2	X			X			1
Rv3261	FbiA	X			X			1
Rv3262	FbiB	X		X				1
Rv3264c	ManB			X	X			2
Rv2430c	PPE41			X		X	X	3	NO_SP
Rv3268	Rv3268			X	X			2
Rv3269	Rv3269			X	X			2
Rv3270	CtpC			X	X			2
Rv3272	Rv3272			X	X			2
Rv3273	Rv3273	X		X	X			2
Rv2431c	PE25			X		X	X	3	NO_SP
Rv3275c	PurE			X	X			2
Rv2461c	ClpP1			X	X	X		3	NO_SP
Rv3279c	BirA			X	X			2
Rv2467	PepN			X	X	X		3	NO_SP
Rv3281	AccE5			X	X			2
Rv2476c	Gdh			X	X	X		3	NO_SP
Rv3283	SseA			X	X			2
Rv3284	Rv3284				X			1
Rv2477c	Rv2477c			X	X	X		3	NO_SP
Rv3290c	Lat				X			1
Rv3291c	LrpA				X			1
Rv3292	Rv3292			X	X			2
Rv3293	Pcd	X		X	X			2
Rv3295	Rv3295	X		X	X			2
Rv3299c	AtsB			X	X			2
Rv3301c	PhoY1				X			1
Rv3302c	GlpD2			X	X			2
Rv3303c	LpdA	X			X	X		2
Rv2503c	ScoB			X	X	X		3	NO_SP
Rv3305c	AmiA1			X	X			2
Rv3306c	AmiB1			X	X			2
Rv3307	DeoD			X	X			2
Rv3308	PmmB			X				1
Rv3309c	Upp	X		X				1
Rv2537c	AroD			X	X	X		3	NO_SP
Rv3311	Rv3311			X	X			2
Rv3313c	Add	X		X	X			2
Rv3314c	DeoA			X	X			2
Rv3315c	Cdd			X	X			2
Rv2557	Rv2557			X	X	X		3	NO_SP
Rv3319	SdhB				X			1
Rv3320c	VapC44				X			1
Rv3329	Rv3329			X				1
Rv3330	DacB1		X			X		1
Rv3332	NagA			X	X			2
Rv2558	Rv2558			X	X	X		3	NO_SP
Rv2589	GabT			X	X	X		3	NO_SP
Rv3340	MetC			X	X			2
Rv3354	Rv3354			X			X	2
Rv2691	CeoB			X	X	X		3	NO_SP
Rv3357	RelJ			X				1
Rv3358	RelK			X				1
Rv3366	SpoU			X	X			2
Rv3368c	Rv3368c	X		X	X			2
Rv2697c	Dut			X	X	X		3	NO_SP
Rv3372	OtsB2			X		X		2
Rv3375	AmiD				X			1
Rv3376	Rv3376	X			X			1
Rv3384c	VapC46			X	X			2
Rv2716	Rv2716			X	X	X		3	NO_SP
Rv3392c	CmaA1			X				1
Rv3393	IunH				X			1
Rv3395A	Rv3395A				X	X		2
Rv3396c	GuaA			X	X			2
Rv3397c	PhyA						X	1
Rv3399	Rv3399	X			X			1
Rv3400	Rv3400	X		X	X			2
Rv3401	Rv3401			X	X			2
Rv3402c	Rv3402c						X	1
Rv3409c	ChoD			X				1
Rv3410c	GuaB3	X		X	X			2
Rv3412	Rv3412				X			1
Rv3413c	Rv3413c					X	X	2
Rv3417c	GroEL1			X	X			2
Rv2752c	Rv2752c			X	X	X		3	NO_SP
Rv2790c	Ltp1			X	X	X		3	NO_SP
Rv3428c	Rv3428c						X	1
Rv3432c	GadB	X		X	X			2
Rv3433c	Rv3433c				X			1
Rv3436c	GlmS			X				1
Rv3442c	RpsI	X		X	X			2
Rv3443c	RplM				X			1
Rv3451	Cut3				X	X		2
Rv3455c	TruA	X		X				1
Rv3456c	RplQ				X			1
Rv2844	Rv2844			X	X	X		3	NO_SP
Rv3458c	RpsD				X			1
Rv3459c	RpsK				X			1
Rv3460c	RpsM				X			1
Rv3461c	RpmJ				X			1
Rv3462c	InfA			X	X			2
Rv2855	Mtr			X	X	X		3	NO_SP
Rv3464	RmlB			X	X			2
Rv2861c	MapB			X	X	X		3	NO_SP
Rv3472	Rv3472			X	X			2
Rv3477	PE31			X				1
Rv3478	PPE60			X				1
Rv3483c	Rv3483c		X		X			1
Rv3484	CpsA		X			X	X	2
Rv2889c	Tsf			X	X	X		3	NO_SP
Rv3489	Rv3489	X			X			1
Rv3491	Rv3491					X	X	2
Rv3495c	LprN		X				X	1
Rv3504	FadE26			X	X			2
Rv3505	FadE27			X	X			2
Rv2940c	Mas			X	X	X		3	NO_SP
Rv3510c	Rv3510c	X		X	X			2
Rv3515c	FadD19			X	X			2
Rv3516	EchA19	X		X	X			2
Rv3518c	Cyp142				X	X		2
Rv3519	Rv3519			X				1
Rv2941	FadD28			X	X	X		3	NO_SP
Rv3525c	Rv3525c				X	X		2
Rv3526	KshA	X		X	X			2
Rv3531c	Rv3531c			X	X			2
Rv2991	Rv2991			X	X	X		3	NO_SP
Rv3535c	HsaG			X	X			2
Rv3536c	HsaE	X		X	X			2
Rv3541c	Rv3541c				X			1
Rv3542c	Rv3542c			X				1
Rv3544c	FadE28			X	X			2
Rv3545c	Cyp125				X	X		2
Rv2992c	GltS			X	X	X		3	NO_SP
Rv3547	Ddn			X	X			2
Rv3550	EchA20				X			1
Rv3551	Rv3551				X			1
Rv3552	Rv3552	X			X			1
Rv2995c	LeuB			X	X	X		3	NO_SP
Rv3557c	Rv3557c				X			1
Rv3559c	Rv3559c				X			1
Rv3562	FadE31	X		X	X			2
Rv3563	FadE32	X			X			1
Rv3565	AspB				X			1
Rv3566c	Nat			X	X			2
Rv3001c	IlvC			X	X	X		3	NO_SP
Rv3569c	HsaD			X	X			2
Rv3570c	HsaA			X	X			2
Rv3572	Rv3572			X	X	X	X	4	SP
Rv3576	LppH		X		X			1
Rv3580c	CysS1			X	X			2
Rv3581c	IspF			X	X			2
Rv3582c	IspD			X				1
Rv3583c	Rv3583c	X		X	X			2
Rv3010c	PfkA			X	X	X		3	NO_SP
Rv3028c	FixB			X	X	X		3	NO_SP
Rv3588c	CanB	X		X	X			2
Rv3591c	Rv3591c			X	X			2
Rv3592	MhuD	X		X	X			2
Rv3596c	ClpC1	X		X	X			2
Rv3597c	Lsr2	X		X	X			2
Rv3598c	LysS	X		X				1
Rv3600c	Rv3600c	X		X	X			2
Rv3045	AdhC			X	X	X		3	NO_SP
Rv3608c	FolP1	X		X				1
Rv3609c	FolE			X	X			2
Rv3610c	FtsH	X	X		X			1
Rv3614c	EspD			X	X			2
Rv3615c	EspC			X				1
Rv3616c	EspA			X	X			2
Rv3617	EphA			X				1
Rv3618	Rv3618			X	X			2
Rv3620c	EsxW			X				1
Rv3623	LpqG		X		X			1
Rv3048c	NrdF2			X	X	X		3	NO_SP
Rv3089	FadD13			X	X	X		3	NO_SP
Rv3628	Ppa	X		X	X			2
Rv3629c	Rv3629c						X	1
Rv3634c	GalE1			X	X			2
Rv3646c	TopA	X		X	X			2
Rv3648c	CspA			X	X			2
Rv3651	Rv3651	X		X				1
Rv3150	NuoF			X	X	X		3	NO_SP
Rv3667	Acs			X				1
Rv3668c	Rv3668c			X	X	X	X	4	SP
Rv3151	NuoG			X	X	X		3	NO_SP
Rv3676	Crp				X			1
Rv3677c	Rv3677c			X	X			2
Rv3161c	Rv3161c			X	X	X		3	NO_SP
Rv3210c	Rv3210c			X	X	X		3	NO_SP
Rv3683	Rv3683			X				1
Rv3214	Gpm2			X	X	X		3	NO_SP
Rv3687c	RsfB				X			1
Rv3246c	MtrA			X	X	X		3	NO_SP
Rv3692	MoxR2			X				1
Rv3693	Rv3693				X		X	2
Rv3274c	FadE25			X	X	X		3	NO_SP
Rv3697c	VapC48				X			1
Rv3699	Rv3699	X		X	X			2
Rv3702c	Rv3702c			X				1
Rv3276c	PurK			X	X	X		3	NO_SP
Rv3708c	Asd			X	X			2
Rv3709c	Ask	X		X	X			2
Rv3280	AccD5			X	X	X		3	NO_SP
Rv3713	CobQ2			X				1
Rv3715c	RecR		X	X				1
Rv3716c	Rv3716c	X		X	X			2
Rv3282	Rv3282			X	X	X		3	NO_SP
Rv3718c	Rv3718c			X	X			2
Rv3720	Rv3720			X				1
Rv3285	AccA3			X	X	X		3	NO_SP
Rv3725	Rv3725						X	1
Rv3730c	Rv3730c			X	X			2
Rv3735	Rv3735				X			1
Rv3747	Rv3747			X	X			2
Rv3748	Rv3748				X			1
Rv3752c	Rv3752c			X	X			2
Rv3753c	Rv3753c			X				1
Rv3754	TyrA			X	X			2
Rv3304	Rv3304			X	X	X		3	NO_SP
Rv3336c	TrpS			X	X	X		3	NO_SP
Rv3760	Rv3760						X	1
Rv3339c	Icd1			X	X	X		3	NO_SP
Rv3766	Rv3766				X			1
Rv3768	Rv3768				X			1
Rv3423c	Alr			X	X	X		3	NO_SP
Rv3773c	Rv3773c			X	X			2
Rv3463	Rv3463			X	X	X		3	NO_SP
Rv3777	Rv3777			X	X			2
Rv3778c	Rv3778c			X	X			2
Rv3780	Rv3780	X	X	X	X			2
Rv3546	FadA5			X	X	X		3	NO_SP
Rv3788	Rv3788			X	X			2
Rv3791	DprE2			X				1
Rv3793	EmbC		X		X			1
Rv3556c	FadA6			X	X	X		3	NO_SP
Rv3568c	HsaC			X	X	X		3	NO_SP
Rv3799c	AccD4			X	X			2
Rv3624c	Hpt			X	X	X		3	NO_SP
Rv3801c	FadD32			X	X			2
Rv3802c	Rv3802c		X			X		1
Rv3627c	Rv3627c			X		X	X	3	NO_SP
Rv3678c	Rv3678c			X	X	X		3	NO_SP
Rv3808c	GlfT2			X				1
Rv3809c	Glf			X	X			2
Rv3813c	Rv3813c	X		X				1
Rv3814c	Rv3814c				X			1
Rv3816c	Rv3816c			X				1
Rv3818	Rv3818			X	X			2
Rv3820c	PapA2			X				1
Rv3825c	Pks2			X	X			2
Rv3826	FadD23	X		X				1
Rv3834c	SerS			X				1
Rv3684	Rv3684			X	X	X		3	NO_SP
Rv3836	Rv3836				X			1
Rv3838c	PheA	X		X	X			2
Rv3688c	Rv3688c			X	X	X		3	NO_SP
Rv3696c	GlpK			X	X	X		3	NO_SP
Rv3755c	Rv3755c			X	X	X		3	NO_SP
Rv3850	Rv3850			X				1
Rv3852	Hns			X	X			2
Rv3772	HisC2			X	X	X		3	NO_SP
Rv3855	EthR				X			1
Rv3856c	Rv3856c			X	X			2
Rv3858c	GltD	X		X	X			2
Rv3774	EchA21			X	X	X		3	NO_SP
Rv3864	EspE	X		X	X			2
Rv3865	EspF			X	X			2
Rv3867	EspH	X	X	X	X			2
Rv3868	EccA1			X	X			2
Rv3786c	Rv3786c			X	X	X		3	NO_SP
Rv3872	PE35					X	X	2
Rv3797	FadE35			X	X	X		3	NO_SP
Rv3800c	Pks13			X	X	X		3	NO_SP
Rv3879c	EspK	X		X	X			2
Rv3880c	EspL	X		X	X			2
Rv3853	RraA			X	X	X		3	NO_SP
Rv3883c	MycP1		X		X	X		2
Rv3886c	MycP2		X	X				1
Rv3894c	EccC2	X			X			1
Rv3899c	Rv3899c						X	1
Rv3902c	Rv3902c				X			1
Rv3907c	PcnA			X	X			2
Rv3908	MutT4				X			1
Rv3913	TrxB2	X		X	X			2
Rv3859c	GltB			X	X	X		3	NO_SP
Rv3916c	Rv3916c			X				1
Rv3917c	ParB						X	1
Rv3918c	ParA				X			1
Rv3920c	Rv3920c			X	X			2
